# Trade-offs between sperm viability and immune protein expression in honey bee queens (*Apis mellifera*)

**DOI:** 10.1101/2020.06.29.178913

**Authors:** Alison McAfee, Abigail Chapman, Jeffery S Pettis, Leonard J Foster, David R Tarpy

**Affiliations:** Department of Entomology and Plant Pathology, North Carolina State University, Raleigh, North Carolina, USA; Department of Biochemistry and Molecular Biology, Michael Smith Laboratories, University of British Columbia, Vancouver, British Columbia, Canada; Pettis and Associates LLC, Salisbury, Maryland, USA

## Abstract

Queens of many social hymenoptera keep sperm alive within their specialized storage organ, the spermatheca, for years, defying the typical trade-off between lifespan and reproduction. However, whether honey bee queens experience a trade-off between reproduction and immunity is unknown, and the biochemical processes underlying sperm viability are poorly understood. Here, we survey quality metrics and viral loads of honey bee queens from nine genetic sources. Queens rated as ‘failed’ by beekeepers had lower sperm viability, fewer sperm, and higher levels of SBV and BQCV. Quantitative proteomics on N = 123 spermathecal fluid samples shows, after accounting for sperm count, health status, and apiary effects, five spermathecal fluid proteins significantly correlating with sperm viability: odorant binding protein (OBP)14, lysozyme, serpin 88Ea, artichoke, and heat-shock protein (HSP)10. The significant negative correlation of lysozyme—a conserved immune effector—with sperm viability is consistent with a reproduction vs. immunity trade-off in honey bee queens.

## Supplemental Tables S1-6 for "Trade-offs between sperm viability and immune protein expression in honey bee queens (*Apis mellifera*)" (part 1 of 3)

### Sheet: S1 - Sample metadata
Column	Experiment	Raw file	Group	Queen	Producer	Viability (%)	Counts average (millions)	Symptoms	Ovary mass (mg)	Queen year	Approximate age (mo)	DWV counts (log10(counts+1))	SBVnorm (log10(counts+1))	BQCVnorm (log10(counts+1))	Total virus
LFQ.intensity.83	83	Failed-queen-survey-191110_A9_01_14541	Failed	A10	Breeder 6	54.2206	5.56233	CB	39.9	2019	NA	0	0	0	0
LFQ.intensity.84	84	Failed-queen-survey-191110_A10_01_14567	Failed	A11	Breeder 6	84.3728	1.9049	Injured	38.8	2019	NA	0	4.74233	1.83155	4.74286
LFQ.intensity.86	86	Failed-queen-survey-191110_A12_01_14544	Failed	A13	Breeder 6	60.1764	3.18667	Died	34.7	2019	12	0	3.06869	8.03208	8.03208
LFQ.intensity.87	87	Failed-queen-survey-191110_B1_01_14545	Failed	A14	Breeder 6	86.967	3.71667	Small	27.1	2019	NA	0	0	7.87021	7.87021
LFQ.intensity.88	88	Failed-queen-survey-191110_B2_01_14549	Failed	A15	Breeder 6	86.5834	3.10333	EFB	32.2	2018	12	0	0	5.36865	5.36865
LFQ.intensity.89	89	Failed-queen-survey-191110_B3_01_14550	Failed	A16	Breeder 7	98.9831	3.19333	Poor build-up	42.4	2018	12	0	0	5.03031	5.03031
LFQ.intensity.90	90	Failed-queen-survey-191110_B4_01_14551	Failed	A17	Donor 4	NA	0	Poor laying	53.6	2019	1	0	0	4.88766	4.88766
LFQ.intensity.91	91	Failed-queen-survey-191110_B5_01_14552	Failed	A18	Breeder 2	54.7672	1.92533	Disease	43.7	NA	NA	0	0	4.56778	4.56778
LFQ.intensity.92	92	Failed-queen-survey-191110_B6_01_14553	Failed	A19	Breeder 2	67.2915	3.59333	EFB	33.8	NA	NA	0	0	5.19298	5.19298
LFQ.intensity.93	93	Failed-queen-survey-191110_B7_01_14555	Failed	A20	Breeder 2	75.4019	4.6334	EFB	26.7	NA	NA	0	3.05755	4.19428	4.22485
LFQ.intensity.94	94	Failed-queen-survey-191110_B8_01_14559	Failed	A21	Breeder 2	72.7157	4.70667	EFB	38.8	NA	NA	0	3.19593	3.91418	3.99017
LFQ.intensity.95	95	Failed-queen-survey-191110_B9_01_14560	Failed	A22	Breeder 2	77.438	3.42	Poor laying	24	NA	NA	0	3.40872	4.25618	4.31386
LFQ.intensity.96	96	Failed-queen-survey-191110_B10_01_14561	Failed	A23	Breeder 2	57.9345	3.87667	EFB	22	NA	NA	0	2.82386	3.083	3.27328
LFQ.intensity.97	97	Failed-queen-survey-191110_B11_01_14562	Failed	A24	Breeder 2	69.8173	2.63233	EFB	28.3	NA	NA	0	3.07286	3.4449	3.59847
LFQ.intensity.98	98	Failed-queen-survey-191110_B12_01_14563	Failed	A25	Breeder 2	46.1283	2.50667	Small	42.5	NA	NA	0	0	4.04662	4.04662
LFQ.intensity.99	99	Failed-queen-survey-191110_C1_01_14564	Failed	A26	Breeder 2	NA	0.191	Small	31.8	NA	NA	0	8.48362	4.10999	8.48364
LFQ.intensity.101	101	Failed-queen-survey-191110_C3_01_14570	Failed	A28	Breeder 2	91.7536	3.46667	EFB	45.2	NA	NA	0	3.75272	4.29401	4.40376
LFQ.intensity.102	102	Failed-queen-survey-191110_C4_01_14571	Failed	A29	Breeder 2	69.3449	2.57667	NA	43.8	NA	NA	0	3.51308	3.32329	3.72942
LFQ.intensity.103	103	Failed-queen-survey-191110_C5_01_14573	Failed	A30	Donor 5	81.1155	2.7125	Poor laying	63.3	NA	NA	0	3.92764	4.44025	4.55658
LFQ.intensity.104	104	Failed-queen-survey-191110_C6_01_14575	Failed	A31	Donor 6	87.9135	3.65833	Poor laying	29.6	NA	NA	0	4.6313	3.3368	4.6528
LFQ.intensity.105	105	Failed-queen-survey-191110_C7_01_14576	Failed	A32	Donor 7	84.1192	1.58	Poor laying	61.1	NA	NA	0	0	0	0
LFQ.intensity.106	106	Failed-queen-survey-191110_C8_01_14577	Failed	A33	Donor 8	51.3595	1.605	Poor laying	40.9	NA	NA	0	0	0	0
LFQ.intensity.107	107	Failed-queen-survey-191110_C9_01_14578	Failed	A34	Donor 9	NA	3.28	Poor laying	40.5	NA	NA	0	3.10894	5.64466	5.64592
LFQ.intensity.109	109	Failed-queen-survey-191110_C11_01_14580	Failed	A36	Donor 11	83.0063	2.23333	Poor laying	42.7	NA	NA	0	0	0	0
LFQ.intensity.110	110	Failed-queen-survey-191110_C12_01_14581	Failed	A37	Donor 12	80.9725	0.160667	Poor laying	51.6	NA	NA	0	0	3.23825	3.23825
LFQ.intensity.111	111	Failed-queen-survey-191110_D1_01_14582	Failed	A38	Donor 13	56.2049	0.175	Poor laying	55.7	NA	NA	0	0	0	0
LFQ.intensity.112	112	Failed-queen-survey-191110_D2_01_14583	Failed	A39	Breeder 6	80.7327	2.58	Disease	46.7	2019	2	0	3.5006	3.50721	3.80488
LFQ.intensity.77	77	Failed-queen-survey-191110_A3_01_14534	Failed	A4	Breeder 6	81.1766	NA	EFB	49.8	2018	12	0	0	0	0
LFQ.intensity.113	113	Failed-queen-survey-191110_D3_01_14584	Failed	A41	Breeder 6	90.0711	2.32667	Disease	54.4	2019	2	0	3.43288	4.14666	4.22338
LFQ.intensity.114	114	Failed-queen-survey-191110_D4_01_14585	Failed	A42	Breeder 6	80.8457	0.848333	Poor laying	58	2019	2	0	3.61203	4.21608	4.31257
LFQ.intensity.115	115	Failed-queen-survey-191110_D5_01_14586	Failed	A43	Breeder 6	78.693	2.09333	Disease	36.6	2019	2	0	3.35255	3.93855	4.03868
LFQ.intensity.116	116	Failed-queen-survey-191110_D6_01_14587	Failed	A44	Breeder 6	61.1577	1.301	EFB	33.1	2017	36	0	0	3.62809	3.62809
LFQ.intensity.118	118	Failed-queen-survey-191110_D8_01_14589	Failed	A46	Breeder 6	69.8254	1.09467	Disease	36.8	2019	2	0	3.12424	3.34438	3.54902
LFQ.intensity.119	119	Failed-queen-survey-191110_D9_01_14591	Failed	A47	Breeder 6	96.6885	2.17667	Poor build-up	25.5	2018	12	0	4.08903	4.03691	4.36476
LFQ.intensity.120	120	Failed-queen-survey-191110_D10_01_14592	Failed	A48	Breeder 6	75.8787	1.60667	Poor build-up	42	2019	2	0	3.24945	2.83888	3.39183
LFQ.intensity.121	121	Failed-queen-survey-191110_D11_01_14593	Failed	A49	Breeder 6	94.1918	2.22767	Poor laying	48.8	2019	2	0	3.89161	4.05776	4.28359
LFQ.intensity.78	78	Failed-queen-survey-191110_A4_01_14535	Failed	A5	Breeder 6	76.7866	2.79	DL	53.6	2018	12	0	2.48092	0	2.48092
LFQ.intensity.123	123	Failed-queen-survey-191110_E1_01_14595	Failed	A51	Breeder 6	86.7494	2.22667	Poor laying	53.8	2019	2	0	2.90623	2.91973	3.2138
LFQ.intensity.79	79	Failed-queen-survey-191110_A5_01_14537	Failed	A6	Breeder 6	79.283	2.04	DL	61.1	2018	12	0	0	0	0
LFQ.intensity.80	80	Failed-queen-survey-191110_A6_01_14538	Failed	A7	Breeder 6	77.0869	3.33	DL	50.8	NA	NA	0	0	2.19934	2.19934
LFQ.intensity.81	81	Failed-queen-survey-191110_A7_01_14539	Failed	A8	Breeder 6	50.2932	1.31	Poor laying	25	2019	NA	0	2.33987	1.68758	2.42556
LFQ.intensity.82	82	Failed-queen-survey-191110_A8_01_14540	Failed	A9	Breeder 6	55.8687	3.58	EFB	78.3	2019	NA	2.89987	0	1.78587	2.93155
LFQ.intensity.75	75	Failed-queen-survey-191110_A1_01_14532	Failed	A1	Donor 3	82.8006	NA	Poor laying	43.5	2019	1	3.11952	0	0	3.11952
NA	NA	NA	Failed	A2	UBC	80.5802	NA	Balled queen	37.1	2018	12	3.24721	0	2.14314	3.27988
LFQ.intensity.76	76	Failed-queen-survey-191110_A2_01_14533	Failed	A3	Donor 4	74.0565	0.828333	Poor laying	10.3	2019	1	3.41331	0	0	3.41331
LFQ.intensity.85	85	Failed-queen-survey-191110_A11_01_14543	Failed	A12	Breeder 6	NA	0.0596667	DL	28.4	2019	NA	3.49671	0	1.95438	3.50886
LFQ.intensity.100	100	Failed-queen-survey-191110_C2_01_14569	Failed	A27	Breeder 2	60.8573	2.55333	Disease	34.5	NA	NA	3.69092	2.94646	3.34281	3.90266
LFQ.intensity.117	117	Failed-queen-survey-191110_D7_01_14588	Failed	A45	Breeder 6	89.0103	3.06667	Disease	38.8	2018	12	3.81585	4.30381	4.42221	4.72515
LFQ.intensity.108	108	Failed-queen-survey-191110_C10_01_14579	Failed	A35	Donor 10	78.7101	1.66	Poor laying	36.2	NA	NA	3.90212	0	3.31712	4.00246
LFQ.intensity.40	40	BCBBA-queen-survey-191031_D4_01_14490	Failed	53	Donor 1	68.8743	2.3985	Poor laying	84.5	2018	9	NA	NA	NA	NA
LFQ.intensity.41	41	BCBBA-queen-survey-191031_D5_01_14491	Failed	54	Donor 1	77.8995	2.59697	Poor laying	44.8	2018	9	NA	NA	NA	NA
LFQ.intensity.42	42	BCBBA-queen-survey-191031_D6_01_14492	Failed	55	Donor 1	69.4422	1.71467	Poor laying	48	2018	9	NA	NA	NA	NA
LFQ.intensity.43	43	BCBBA-queen-survey-191031_D7_01_14493	Failed	56	Donor 1	64.9429	3.20139	Poor laying	44.3	2019	1	NA	NA	NA	NA
LFQ.intensity.44	44	BCBBA-queen-survey-191031_D8_01_14495	Failed	57	Donor 1	36.694	3.5541	Poor laying	16	2019	1	NA	NA	NA	NA
LFQ.intensity.45	45	BCBBA-queen-survey-191031_D9_01_14496	Failed	58	Donor 1	67.5069	4.16363	Poor laying	34.1	2018	9	NA	NA	NA	NA
LFQ.intensity.46	46	BCBBA-queen-survey-191031_D10_01_14486	Failed	59	Donor 1	66.1473	2.37105	Poor laying	60.7	2018	9	NA	NA	NA	NA
LFQ.intensity.47	47	BCBBA-queen-survey-191031_D11_01_14497	Failed	60	Donor 1	60.0001	3.67147	Poor laying	45.5	2018	9	NA	NA	NA	NA
LFQ.intensity.71	71	BCBBA-queen-survey-191031_F11_01_14525	Failed	84	Donor 2	89.8584	2.68167	CB	3.6	2019	4	NA	NA	NA	NA
LFQ.intensity.72	72	BCBBA-queen-survey-191031_F12_01_14526	Failed	85	Donor 2	93.0225	1.64807	Poor laying	42.9	2018	12	NA	NA	NA	NA
LFQ.intensity.73	73	BCBBA-queen-survey-191031_G1_01_14547	Failed	86	Donor 2	94.0947	2.1509	Poor laying	38.2	2018	12	NA	NA	NA	NA
LFQ.intensity.74	74	BCBBA-queen-survey-191031_G2_01_14529	Failed	87	Donor 2	74.4169	1.2094	Poor laying	51.2	2018	12	NA	NA	NA	NA
LFQ.intensity.122	122	Failed-queen-survey-191110_D12_01_14594	Failed	A50	Breeder 6	86.665	1.73	DL	46.1	2019	2	NA	NA	NA	NA
LFQ.intensity.1	1	BCBBA-queen-survey-190919_A1_01_14294	Healthy	12	Breeder 7	71.3288	4.0985	Healthy	57.1	2019	1	0	0	2.25382	2.25382
LFQ.intensity.2	2	BCBBA-queen-survey-190919_A2_01_14295	Healthy	13	Breeder 7	62.4036	3.8458	Healthy	39.2	2019	1	0	0	0	0
LFQ.intensity.3	3	BCBBA-queen-survey-190919_A3_01_14303	Healthy	14	Breeder 7	76.3142	3.79703	Healthy	60.7	2019	1	0	0	0	0
LFQ.intensity.4	4	BCBBA-queen-survey-190919_A4_01_14304	Healthy	15	Breeder 7	96.2852	3.44423	Healthy	46	2019	1	0	0	0	0
LFQ.intensity.5	5	BCBBA-queen-survey-190919_A5_01_14305	Healthy	16	Breeder 7	92.626	3.32803	Healthy	74	2019	1	0	0	0	0
LFQ.intensity.32	32	BCBBA-queen-survey-190919_C8_01_14357	Healthy	45	Breeder 2	92.1364	3.58373	Healthy	52.5	2019	1	0	0	0	0
LFQ.intensity.51	51	BCBBA-queen-survey-191031_E3_01_14501	Healthy	64	Breeder 5	79.7534	3.66443	Healthy	70.1	2019	1	0	0	2.32971	2.32971
LFQ.intensity.52	52	BCBBA-queen-survey-191031_E4_01_14504	Healthy	65	Breeder 5	90.214	4.68107	Healthy	30.5	2019	1	0	0	6.10401	6.10401
LFQ.intensity.56	56	BCBBA-queen-survey-191031_E8_01_14508	Healthy	69	Breeder 4	70.6306	3.23647	Healthy	34.4	2019	1	0	0	2.60784	2.60784
LFQ.intensity.57	57	BCBBA-queen-survey-191031_E9_01_14509	Healthy	70	Breeder 4	82.7946	3.35953	Healthy	35.8	2019	1	0	0	2.44126	2.44126
LFQ.intensity.58	58	BCBBA-queen-survey-191031_E10_01_14511	Healthy	71	Breeder 4	100	2.59557	Healthy	43.1	2019	1	0	0	0	0
LFQ.intensity.59	59	BCBBA-queen-survey-191031_E11_01_14512	Healthy	72	Breeder 4	91.9359		Healthy	32.4	2019	1	0	0	0	0
LFQ.intensity.60	60	BCBBA-queen-survey-191031_E12_01_14513	Healthy	73	Breeder 4	100	2.81292	Healthy	30.5	2019	1	0	0	0	0
LFQ.intensity.66	66	BCBBA-queen-survey-191031_F6_01_14519	Healthy	79	Breeder 1	93.6189	2.09127	Healthy	42.5	2019	1	0	0	0	0
LFQ.intensity.67	67	BCBBA-queen-survey-191031_F7_01_14521	Healthy	80	Breeder 1	89.5684		Healthy	64.6	2019	1	0	0	0	0
LFQ.intensity.68	68	BCBBA-queen-survey-191031_F8_01_14522	Healthy	81	Breeder 1	97.186		Healthy	71.2	2019	1	0	0	0	0
LFQ.intensity.69	69	BCBBA-queen-survey-191031_F9_01_14523	Healthy	82	Breeder 1	99.7169	2.98873	Healthy	56.9	2019	1	0	0	0	0
LFQ.intensity.70	70	BCBBA-queen-survey-191031_F10_01_14524	Healthy	83	Breeder 1	97.52	2.48385	Healthy	61.1	2019	1	0	0	2.76082	2.76082
NA	NA	NA	Healthy	4	Breeder 3	83.2769	2.04543	Healthy	61.5	2019	1	0	0	0	0
NA	NA	NA	Healthy	5	Breeder 3	92.8973	1.75127	Healthy	49.2	2019	1	0	0	0	0
NA	NA	NA	Healthy	6	Breeder 3	97.5875	2.14725	Healthy	67.7	2019	1	0	0	0	0
NA	NA	NA	Healthy	7	Breeder 3	91.4146	3.1496	Healthy	46.5	2019	1	0	0	0	0
NA	NA	NA	Healthy	8	Breeder 3	81.4345	1.83013	Healthy	49.6	2019	1	0	0	0	0
NA	NA	NA	Healthy	9	Breeder 3	96.8814	1.95997	Healthy	48.8	2019	1	0	0	2.49854	2.49854
LFQ.intensity.28	28	BCBBA-queen-survey-190919_C4_01_14354	Healthy	41	Breeder 5	84.0229	3.4794	Healthy	35.7	2019	1	2.96397	0	0	2.96397
LFQ.intensity.49	49	BCBBA-queen-survey-191031_E1_01_14499	Healthy	62	Breeder 5	83.3809	4.7948	Healthy	37.4	2019	1	3.02223	0	0	3.02223
LFQ.intensity.36	36	BCBBA-queen-survey-190919_C12_01_14361	Healthy	49	Breeder 2	72.1803	3.75693	Healthy	51.2	2019	1	3.18487	0	0	3.18487
LFQ.intensity.50	50	BCBBA-queen-survey-191031_E2_01_14503	Healthy	63	Breeder 5	91.6324	3.69957	Healthy	72.8	2019	1	3.29051	0	0	3.29051
LFQ.intensity.48	48	BCBBA-queen-survey-191031_D12_01_14498	Healthy	61	Breeder 5	75.42	3.01327	Healthy	28.9	2019	1	3.36791	0	0	3.36791
LFQ.intensity.27	27	BCBBA-queen-survey-190919_C3_01_14349	Healthy	40	Breeder 5	81.7385	3.1849	Healthy	25.8	2019	1	3.63433	0	0	3.63433
LFQ.intensity.35	35	BCBBA-queen-survey-190919_C11_01_14360	Healthy	48	Breeder 2	86.1031	3.918	Healthy	52.1	2019	1	3.73933	0	0	3.73933
LFQ.intensity.34	34	BCBBA-queen-survey-190919_C10_01_14359	Healthy	47	Breeder 2	82.8014	3.7977	Healthy	51.4	2019	1	3.91948	2.90527	0	3.95955
LFQ.intensity.24	24	BCBBA-queen-survey-190919_B12_01_14347	Healthy	37	Breeder 5	92.0707	3.34323	Healthy	30.6	2019	1	3.99466	0	0	3.99466
LFQ.intensity.26	26	BCBBA-queen-survey-190919_C2_01_14348	Healthy	39	Breeder 5	82.0426	3.13357	Healthy	34.4	2019	1	4.19182	0	0	4.19182
LFQ.intensity.33	33	BCBBA-queen-survey-190919_C9_01_14358	Healthy	46	Breeder 2	93.2181	3.66897	Healthy	68.7	2019	1	4.3595	0	0	4.3595
LFQ.intensity.54	54	BCBBA-queen-survey-191031_E6_01_14506	Healthy	67	Breeder 5	81.6534	2.3923	Healthy	29.2	2019	1	4.39279	0	4.45059	4.72367
LFQ.intensity.30	30	BCBBA-queen-survey-190919_C6_01_14355	Healthy	43	Breeder 5	82.177	3.0953	Healthy	41.8	2019	1	4.86694	0	2.43812	4.86855
LFQ.intensity.29	29	BCBBA-queen-survey-190919_C5_01_14353	Healthy	42	Breeder 5	97.1529	1.88373	Healthy	37.8	2019	1	5.07913	0	3.31464	5.08653
LFQ.intensity.62	62	BCBBA-queen-survey-191031_F2_01_14520	Healthy	75	Breeder 4	87.2972	3.3877	Healthy	39	2019	1	5.21425	0	3.29189	5.21941
LFQ.intensity.53	53	BCBBA-queen-survey-191031_E5_01_14505	Healthy	66	Breeder 5	84.3534	2.7905	Healthy	30.5	2019	1	5.21463	0	3.71525	5.22817
LFQ.intensity.37	37	BCBBA-queen-survey-191031_D1_01_14487	Healthy	50	Breeder 2	83.6906	3.96303	Healthy	58.4	2019	1	5.36837	3.49099	4.21689	5.40332
LFQ.intensity.38	38	BCBBA-queen-survey-191031_D2_01_14488	Healthy	51	Breeder 2	86.8597	2.9629	Healthy	51	2019	1	5.40589	0	4.1296	5.42829
LFQ.intensity.61	61	BCBBA-queen-survey-191031_F1_01_14514	Healthy	74	Breeder 4	84.0504	3.3169	Healthy	45.4	2019	1	5.43827	0	3.77733	5.44765
LFQ.intensity.25	25	BCBBA-queen-survey-190919_C1_01_14346	Healthy	38	Breeder 5	81.3862	4.05923	Healthy	28.7	2019	1	5.52213	0	0	5.52213
LFQ.intensity.31	31	BCBBA-queen-survey-190919_C7_01_14356	Healthy	44	Breeder 5	88.1128	4.80237	Healthy	30.5	2019	1	NA	NA	NA	NA
LFQ.intensity.39	39	BCBBA-queen-survey-191031_D3_01_14489	Healthy	52	Breeder 2	87.2384	3.87697	Healthy	46.7	2019	1	NA	NA	NA	NA
LFQ.intensity.55	55	BCBBA-queen-survey-191031_E7_01_14507	Healthy	68	Breeder 5	69.8684	0.440733	Healthy	30.9	2019	1	NA	NA	NA	NA
LFQ.intensity.63	63	BCBBA-queen-survey-191031_F3_01_14516	Healthy	76	Breeder 4	83.3933	3.96613	Healthy	39.1	2019	1	NA	NA	NA	NA
LFQ.intensity.64	64	BCBBA-queen-survey-191031_F4_01_14517	Healthy	77	Breeder 4	83.0466	2.6973	Healthy	50.6	2019	1	NA	NA	NA	NA
LFQ.intensity.65	65	BCBBA-queen-survey-191031_F5_01_14518	Healthy	78	Breeder 4	68.4763	0.9936	Healthy	26.8	2019	1	NA	NA	NA	NA
LFQ.intensity.6	6	BCBBA-queen-survey-190919_A6_01_14331	Import	18	CALI	93.1285	3.9807	Healthy	31.2	2019	1	0	0	0	0
LFQ.intensity.7	7	BCBBA-queen-survey-190919_A7_01_14324	Import	19	CALI	86.7477	4.01597	Healthy	34.3	2019	1	0	0	0	0
LFQ.intensity.8	8	BCBBA-queen-survey-190919_A8_01_14325	Import	20	CALI	85.147	4.02733	Healthy	26.9	2019	1	0	0	0	0
LFQ.intensity.9	9	BCBBA-queen-survey-190919_A9_01_14332	Import	21	CALI	79.2466	2.74617	Healthy	24.7	2019	1	0	0	0	0
LFQ.intensity.15	15	BCBBA-queen-survey-190919_B3_01_14333	Import	27	KONA	89.9501	3.1647	Healthy	39.4	2019	1	0	0	0	0
LFQ.intensity.16	16	BCBBA-queen-survey-190919_B4_01_14334	Import	28	KONA	88.3795	3.51523	Healthy	40.9	2019	1	0	0	0	0
LFQ.intensity.17	17	BCBBA-queen-survey-190919_B5_01_14335	Import	29	KONA	90.2763	3.5737	Healthy	35.6	2019	1	0	0	0	0
LFQ.intensity.10	10	BCBBA-queen-survey-190919_A10_01_14328	Import	22	CALI	70.7654	2.16283	Healthy	32.3	2019	1	4.12452	0	3.22788	4.17636
NA	NA	NA	Import	17	CALI	84.5573	3.20273	Healthy	NA	2019	1	4.12679	0	0	4.12679
LFQ.intensity.20	20	BCBBA-queen-survey-190919_B8_01_14339	Import	32	KONA	85.403	2.9635	Healthy	43.5	2019	1	5.44172	0	3.12092	5.44378
LFQ.intensity.21	21	BCBBA-queen-survey-190919_B9_01_14345	Import	33	KONA	89.7123	3.1683	Healthy	37.1	2019	1	5.7005	0	2.09299	5.7006
LFQ.intensity.19	19	BCBBA-queen-survey-190919_B7_01_14338	Import	31	KONA	78.3281	3.0785	Healthy	44.7	2019	1	5.98966	0	0	5.98966
LFQ.intensity.18	18	BCBBA-queen-survey-190919_B6_01_14337	Import	30	KONA	93.04	4.01803	Healthy	40.5	2019	1	8.91923	0	0	8.91923
LFQ.intensity.11	11	BCBBA-queen-survey-190919_A11_01_14329	Import	23	CALI	86.3892	2.99497	Healthy	23.9	2019	1	NA	NA	NA	NA
LFQ.intensity.12	12	BCBBA-queen-survey-190919_A12_01_14330	Import	24	CALI	90.1817	4.49697	Healthy	26.2	2019	1	NA	NA	NA	NA
LFQ.intensity.13	13	BCBBA-queen-survey-190919_B1_01_14321	Import	25	CALI	88.1658	2.55983	Healthy	31.5	2019	1	NA	NA	NA	NA
LFQ.intensity.14	14	BCBBA-queen-survey-190919_B2_01_14322	Import	26	CALI	85.3117	1.6385	Healthy	26.2	2019	1	NA	NA	NA	NA
LFQ.intensity.22	22	BCBBA-queen-survey-190919_B10_01_14341	Import	34	KONA	81.9016	4.0568	Healthy	39.7	2019	1	NA	NA	NA	NA
LFQ.intensity.23	23	BCBBA-queen-survey-190919_B11_01_14342	Import	36	KONA	94.6994	1.65663	Healthy	42.5	2019	1	NA	NA	NA	NA

### Sheet: S2 - Protein Groups (log2)
Majority protein IDs	LFQ intensity 1	LFQ intensity 10	LFQ intensity 100	LFQ intensity 101	LFQ intensity 102	LFQ intensity 103	LFQ intensity 104	LFQ intensity 105	LFQ intensity 106	LFQ intensity 107	LFQ intensity 108	LFQ intensity 109	LFQ intensity 11	LFQ intensity 110	LFQ intensity 111	LFQ intensity 112	LFQ intensity 113	LFQ intensity 114	LFQ intensity 115	LFQ intensity 116	LFQ intensity 117	LFQ intensity 118	LFQ intensity 119	LFQ intensity 12	LFQ intensity 120	LFQ intensity 121	LFQ intensity 122	LFQ intensity 123	LFQ intensity 13	LFQ intensity 14	LFQ intensity 15	LFQ intensity 16	LFQ intensity 17	LFQ intensity 18	LFQ intensity 19	LFQ intensity 2	LFQ intensity 20	LFQ intensity 21	LFQ intensity 22	LFQ intensity 23	LFQ intensity 24	LFQ intensity 25	LFQ intensity 26	LFQ intensity 27	LFQ intensity 28	LFQ intensity 29	LFQ intensity 3	LFQ intensity 30	LFQ intensity 31	LFQ intensity 32	LFQ intensity 33	LFQ intensity 34	LFQ intensity 35	LFQ intensity 36	LFQ intensity 37	LFQ intensity 38	LFQ intensity 39	LFQ intensity 4	LFQ intensity 40	LFQ intensity 41	LFQ intensity 42	LFQ intensity 43	LFQ intensity 44	LFQ intensity 45	LFQ intensity 46	LFQ intensity 47	LFQ intensity 48	LFQ intensity 49	LFQ intensity 5	LFQ intensity 50	LFQ intensity 51	LFQ intensity 52	LFQ intensity 53	LFQ intensity 54	LFQ intensity 55	LFQ intensity 56	LFQ intensity 57	LFQ intensity 58	LFQ intensity 59	LFQ intensity 6	LFQ intensity 60	LFQ intensity 61	LFQ intensity 62	LFQ intensity 63	LFQ intensity 64	LFQ intensity 65	LFQ intensity 66	LFQ intensity 67	LFQ intensity 68	LFQ intensity 69	LFQ intensity 7	LFQ intensity 70	LFQ intensity 71	LFQ intensity 72	LFQ intensity 73	LFQ intensity 74	LFQ intensity 75	LFQ intensity 76	LFQ intensity 77	LFQ intensity 78	LFQ intensity 79	LFQ intensity 8	LFQ intensity 80	LFQ intensity 81	LFQ intensity 82	LFQ intensity 83	LFQ intensity 84	LFQ intensity 85	LFQ intensity 86	LFQ intensity 87	LFQ intensity 88	LFQ intensity 89	LFQ intensity 9	LFQ intensity 90	LFQ intensity 91	LFQ intensity 92	LFQ intensity 93	LFQ intensity 94	LFQ intensity 95	LFQ intensity 96	LFQ intensity 97	LFQ intensity 98	LFQ intensity 99
NP_001010975.1	17.9567	18.5293	20.5313	20.5683	18.6025	19.7284	NaN	17.635	16.0221	18.3633	17.6923	19.1644	18.7134	19.178	19.2935	21.715	22.4584	21.6461	22.4924	22.6472	20.4129	21.4377	20.174	18.1651	21.5957	21.8294	20.2283	21.6348	19.344	18.4887	19.8196	19.9273	NaN	18.4205	19.2856	19.1208	21.6584	13.5349	20.8855	18.6079	19.5563	18.1387	NaN	18.1721	18.6428	20.1415	23.5465	18.6646	17.8332	NaN	20.2637	18.2079	17.0628	18.6935	20.0589	21.2758	20.471	20.5659	20.1051	19.2487	20.6584	19.9237	19.196	17.6103	20.5354	18.8464	18.273	17.6421	22.4215	19.5674	18.6552	17.8439	20.0418	18.7222	19.107	20.5752	20.2466	22.0396	20.283	18.0861	18.6433	20.336	19.8786	19.6803	19.3672	19.2794	19.3051	19.7833	20.5474	19.9751	18.668	20.4796	18.7048	21.6656	20.8406	20.9895	21.3498	20.5592	18.8309	19.6128	19.706	19.08	19.3596	18.8768	18.946	NaN	17.5737	18.6412	20.6876	18.1442	20.0847	21.0681	16.4049	18.1434	18.9058	19.6851	20.4647	18.0067	18.463	19.5001	21.396	19.5588	18.7237
NP_001011563.1	18.0655	NaN	21.1599	18.0953	15.3745	NaN	18.9867	17.4205	16.534	16.1087	NaN	15.0031	NaN	NaN	19.2038	13.9516	NaN	NaN	16.9327	NaN	15.3646	NaN	13.4961	NaN	NaN	17.9388	NaN	NaN	NaN	NaN	NaN	NaN	NaN	NaN	NaN	NaN	NaN	16.92	NaN	NaN	NaN	NaN	NaN	NaN	NaN	NaN	NaN	NaN	NaN	NaN	NaN	NaN	NaN	NaN	NaN	12.4568	NaN	17.1267	NaN	NaN	NaN	17.6826	NaN	NaN	NaN	NaN	15.9026	NaN	NaN	NaN	NaN	NaN	NaN	NaN	15.2988	16.9341	NaN	16.066	NaN	NaN	NaN	16.3029	16.172	NaN	NaN	NaN	NaN	NaN	NaN	16.6395	NaN	NaN	NaN	14.5912	NaN	NaN	NaN	NaN	NaN	14.2408	14.9941	16.7004	12.2578	15.3373	NaN	NaN	NaN	NaN	19.602	NaN	NaN	NaN	NaN	NaN	NaN	16.1446	NaN	17.2649	NaN	NaN	NaN	NaN	NaN
NP_001011564.1	16.9391	17.1979	15.1668	17.047	NaN	18.3797	NaN	18.6482	18.0756	17.6628	16.7826	17.8535	NaN	16.5618	17.2159	16.4108	17.9481	15.9505	16.4561	15.8158	15.3619	16.7551	16.9035	NaN	NaN	15.5332	16.926	17.3375	NaN	NaN	NaN	NaN	NaN	NaN	NaN	NaN	NaN	NaN	NaN	NaN	NaN	NaN	16.9576	NaN	NaN	NaN	NaN	18.2053	NaN	18.6172	NaN	NaN	NaN	NaN	16.7403	NaN	NaN	NaN	16.9741	16.1038	17.0086	15.959	16.5631	17.8044	16.9659	16.4791	17.4167	NaN	NaN	NaN	17.1205	16.4665	16.2472	16.7479	16.4126	NaN	NaN	NaN	NaN	NaN	NaN	NaN	NaN	NaN	NaN	NaN	NaN	NaN	NaN	17.3141	17.3265	NaN	13.8613	17.0175	NaN	NaN	15.5053	NaN	NaN	16.909	16.5887	NaN	16.7951	NaN	16.3529	13.3991	17.191	18.0229	16.4989	NaN	NaN	17.7939	NaN	17.2699	NaN	16.5359	NaN	NaN	NaN	NaN	16.6191	NaN	16.2817
NP_001011570.1	NaN	NaN	16.2386	15.8758	NaN	NaN	NaN	NaN	NaN	NaN	NaN	NaN	NaN	NaN	NaN	NaN	18.1407	NaN	NaN	18.2159	16.9137	17.4128	NaN	NaN	16.9663	17.9992	NaN	17.6507	NaN	NaN	NaN	NaN	NaN	NaN	NaN	16.7946	NaN	NaN	NaN	NaN	NaN	NaN	NaN	NaN	NaN	NaN	NaN	NaN	NaN	NaN	NaN	NaN	NaN	NaN	NaN	NaN	NaN	NaN	NaN	NaN	NaN	NaN	14.9537	NaN	NaN	NaN	NaN	NaN	NaN	NaN	NaN	NaN	NaN	15.3954	15.9942	NaN	NaN	NaN	NaN	NaN	NaN	NaN	NaN	NaN	NaN	NaN	NaN	NaN	NaN	NaN	NaN	NaN	NaN	NaN	18.181	NaN	NaN	NaN	NaN	NaN	16.4423	NaN	16.5285	NaN	NaN	NaN	NaN	NaN	NaN	NaN	NaN	16.8239	NaN	NaN	NaN	NaN	NaN	NaN	NaN	15.9888	NaN	NaN	17.3232
NP_001011572.1	25.3043	24.9465	25.7655	26.1602	24.6845	25.384	25.4504	28.2298	28.9365	25.1981	25.9929	24.5964	26.0872	25.9521	25.541	24.5021	24.2395	24.4514	24.4184	22.7573	25.2943	24.1782	25.1794	25.1149	24.3469	24.1609	24.9774	23.9196	24.6657	25.866	24.8762	25.111	25.3213	25.6076	25.6885	24.6076	24.706	25.3259	24.9172	25.154	26.3555	25.6328	25.9067	25.2777	27.1611	25.4648	23.9237	25.6963	24.8956	26.1941	25.1219	25.5558	26.0691	26.1795	25.1562	25.2772	26.3868	25.0408	26.1004	26.3598	26.3704	24.9098	25.7437	25.7752	24.7181	25.7074	25.6827	25.2003	24.2403	25.7529	25.9422	25.8428	25.8053	25.3961	24.966	25.594	24.5026	24.2563	25.3833	25.1865	24.6968	24.9653	24.4584	25.6124	25.0692	24.7228	26.6591	25.8563	24.0975	25.3239	26.1944	24.9833	24.1275	23.9317	24.8599	24.6064	24.864	25.8574	24.5993	26.3896	26.9037	25.7986	25.7226	26.2593	26.2268	26.373	26.0402	26.3935	27.0015	26.4452	25.4178	25.8058	25.4891	25.9038	26.4978	26.2388	25.4291	25.8067	25.1505	26.3205	25.7972	26.7864	25.4848
NP_001011574.1	NaN	16.6625	15.9448	15.6099	17.1363	NaN	NaN	15.9904	19.3593	NaN	NaN	17.4624	NaN	NaN	16.9956	NaN	NaN	NaN	13.7958	NaN	NaN	NaN	13.6428	NaN	NaN	NaN	NaN	NaN	NaN	NaN	NaN	NaN	NaN	NaN	NaN	NaN	NaN	NaN	NaN	NaN	NaN	16.0322	18.4149	16.3249	NaN	NaN	NaN	18.3487	NaN	NaN	NaN	NaN	NaN	NaN	14.9627	NaN	NaN	NaN	17.5002	NaN	17.0626	15.5544	NaN	NaN	NaN	NaN	NaN	9.32402	NaN	NaN	17.89	16.0003	NaN	21.2848	14.8322	NaN	NaN	17.1267	NaN	NaN	17.8683	NaN	NaN	NaN	18.276	NaN	17.7102	18.609	NaN	21.8411	NaN	NaN	NaN	NaN	NaN	NaN	16.2559	NaN	NaN	NaN	NaN	17.7641	NaN	NaN	18.0279	NaN	16.5547	17.0553	21.3509	18.3139	16.0362	17.7614	NaN	19.9117	21.6683	18.1505	16.7993	16.4127	15.6415	20.6828	NaN	NaN	15.715
NP_001011578.1	27.7085	30.2283	29.106	28.3412	29.3022	27.9916	28.2786	29.1093	29.3881	29.0772	27.4597	28.2786	30.2242	29.1891	28.8192	27.6512	27.7675	27.5085	27.1219	27.3973	29.0268	27.9736	26.4631	29.7409	27.6737	27.2983	27.256	28.0359	29.7055	30.3601	29.3527	29.5476	29.9459	29.0613	29.6834	28.1759	28.9932	28.3265	28.739	28.3708	27.8386	29.9732	29.6512	29.2564	27.2331	29.4528	27.8466	29.3751	28.935	29.5993	28.8702	29.1186	29.4578	29.0982	29.279	29.2331	30.1677	28.036	28.9162	29.0414	28.668	27.9151	29.6199	28.5298	28.3963	27.9293	30.5513	29.4893	26.9714	28.9575	29.5729	29.3313	28.6572	30.4198	29.5861	29.589	28.3953	28.2938	29.3442	30.3873	29.4905	28.5801	28.2459	28.9878	29.3228	28.6125	29.2935	29.4726	27.8554	29.2257	30.4772	28.845	27.5434	27.5895	28.1857	26.5633	28.5294	27.1299	30.6486	28.8838	29.695	29.9969	30.1599	28.5919	30.1581	30.6311	27.7665	29.3183	29.2339	29.179	29.2937	28.5331	30.1383	28.1064	29.7471	28.254	28.3179	28.7404	28.8777	29.2301	29.0469	28.3684	27.5827
NP_001011579.1	22.8047	23.3047	24.2811	24.4341	24.3811	23.5237	17.3922	21.5849	25.4691	21.3261	21.7553	25.3166	16.5426	20.9697	23.7329	21.6054	20.8685	21.8278	21.818	23.7611	21.3994	20.7801	21.2177	21.3518	21.7235	21.861	24.0349	23.4305	19.5448	21.0752	18.8962	NaN	NaN	NaN	12.3587	23.1669	12.9927	NaN	16.2836	13.0703	20.2856	23.3228	25.5764	23.4472	23.3449	18.5154	NaN	24.1009	19.2908	24.2704	16.6936	21.9452	21.7703	21.9295	23.8402	17.2937	20.5829	18.2131	26.0848	19.7046	24.9245	24.0659	21.8999	21.9404	24.1035	20.8086	21.7249	21.1026	23.3221	19.4246	23.1111	20.7725	20.6304	25.2082	22.2335	24.2973	23.0247	22.2539	22.5763	17.973	23.9389	21.8492	21.1297	21.3607	23.5717	23.6261	25.2401	25.2957	21.6402	28.0499	16.7402	24.4439	20.6991	19.3512	19.9566	14.3296	23.2977	NaN	19.4709	19.4442	16.7645	22.0736	20.2771	18.0126	21.7095	21.5506	22.9799	22.5869	26.2773	23.5761	21.1165	23.2794	16.0954	24.765	25.6407	24.1189	22.2292	23.0827	21.7048	24.9331	21.9669	21.5444	24.0461
NP_001011580.1	18.4988	NaN	20.0374	20.4866	20.297	19.2293	NaN	NaN	19.8054	NaN	NaN	19.7722	NaN	NaN	18.4115	19.0706	18.6555	NaN	18.4031	20.4781	18.6879	17.5474	18.5957	NaN	NaN	16.001	NaN	NaN	NaN	NaN	NaN	NaN	NaN	NaN	NaN	18.9996	NaN	NaN	NaN	NaN	NaN	NaN	21.3676	NaN	19.6239	NaN	NaN	20.7608	NaN	21.2838	NaN	NaN	NaN	NaN	19.8261	NaN	NaN	NaN	21.4073	NaN	21.317	18.6035	NaN	18.6713	19.5459	18.1985	18.9279	NaN	20.0982	NaN	19.566	NaN	17.8952	20.7195	18.5116	19.978	19.1523	18.0783	18.1932	NaN	20.1065	17.6698	16.6815	17.5151	19.5263	NaN	19.6483	21.5504	18.9347	21.9994	NaN	21.0053	16.4808	NaN	17.1345	NaN	NaN	NaN	17.8046	NaN	NaN	NaN	18.0808	NaN	NaN	NaN	NaN	18.3684	21.7914	21.8907	18.0495	19.5707	NaN	20.8675	21.1146	19.8908	18.8224	19.3018	17.6276	21.475	19.8055	19.3285	18.2584
NP_001011583.1	20.4235	16.9593	21.4416	21.8231	21.066	20.6528	22.2751	22.549	22.9548	21.9923	20.213	21.1897	18.8305	20.7731	22.3039	20.2882	20.0709	21.0702	20.5785	18.3906	21.9494	20.1292	19.737	18.6677	19.4554	21.4218	21.7698	20.1618	20.426	20.4137	18.4329	NaN	20.0664	19.5153	16.8249	20.2575	17.9716	19.4321	18.7891	20.0564	20.9955	21.3831	20.4322	21.0282	21.3661	19.5646	19.9801	22.3193	20.6072	16.6835	20.7827	20.6389	20.5209	21.379	20.6722	20.7534	20.7696	21.0941	20.6112	20.4015	19.9593	21.0119	21.4004	21.1829	20.3535	21.538	21.9456	22.1336	20.8887	20.5166	22.2457	19.3692	21.2051	20.8294	20.7298	NaN	19.0882	20.1322	19.8291	19.3855	20.5258	20.4382	20.5957	20.8257	21.3549	20.1502	20.4612	20.7812	20.7653	20.9151	22.5508	20.863	19.2283	17.7174	20.0084	19.588	21.4019	18.61	21.0374	21.7907	21.7516	20.2419	22.4582	21.3885	21.2888	22.3905	22.7642	21.7108	22.0289	19.5961	NaN	21.2039	19.6932	21.783	21.4955	21.5109	20.9376	20.874	21.6601	20.4791	22.7471	20.543	21.1108
XP_026300310.1;NP_001011584.1	12.2882	22.512	22.5275	20.1983	17.6892	20.0662	18.4304	22.0361	19.8573	15.7957	NaN	NaN	NaN	17.8155	20.653	19.0525	22.2389	21.2764	21.1974	18.3799	16.0345	16.0339	18.1358	18.4964	15.8618	17.468	15.3403	14.5094	NaN	17.3903	18.0495	14.9788	15.2798	NaN	NaN	NaN	21.6409	NaN	NaN	21.5755	NaN	NaN	19.0451	NaN	18.3175	25.42	17.4733	22.5826	22.372	22.8056	17.7675	20.7121	19.9905	25.5126	25.243	12.1144	NaN	NaN	11.6156	22.3385	NaN	16.7755	NaN	21.3313	19.577	14.3577	20.0558	22.7353	18.378	15.7768	20.6006	19.2507	20.8869	22.5686	24.9898	21.5206	24.2288	23.1528	22.4647	21.3339	24.8211	19.644	20.4173	20.691	17.7056	19.3109	20.2482	23.0141	19.3959	24.6509	22.4775	21.1715	12.0338	NaN	NaN	18.141	19.1415	NaN	21.7629	19.5907	NaN	22.8274	NaN	NaN	18.9879	NaN	18.3887	20.9341	25.0119	19.3347	NaN	18.2372	16.4975	23.4831	22.2159	19.921	23.7369	19.0513	17.7746	22.3916	18.7548	23.0327	25.5896
NP_001011589.1	16.2899	16.3627	NaN	NaN	15.0234	17.4706	NaN	17.9915	16.8776	15.4994	NaN	18.7013	NaN	NaN	18.4066	15.9675	NaN	NaN	16.1459	16.2866	NaN	16.6178	NaN	16.6141	17.3831	17.1523	NaN	NaN	NaN	NaN	NaN	NaN	13.3177	NaN	NaN	NaN	16.187	NaN	13.8747	NaN	NaN	NaN	NaN	16.8738	17.5553	NaN	NaN	NaN	NaN	NaN	NaN	NaN	NaN	14.5597	15.6172	16.5067	16.5709	NaN	18.889	NaN	18.9095	16.9911	NaN	NaN	19.6041	17.3946	16.9084	18.7581	NaN	NaN	NaN	NaN	NaN	16.7627	17.4921	NaN	16.7852	16.0914	17.1793	NaN	NaN	16.2243	17.0103	NaN	16.2306	NaN	14.2856	NaN	16.9433	NaN	15.722	NaN	NaN	17.2776	NaN	16.9559	NaN	16.7897	NaN	NaN	NaN	NaN	NaN	14.1795	15.7778	NaN	17.7517	17.985	15.7422	NaN	15.8151	NaN	NaN	17.8803	16.3244	NaN	NaN	16.5583	15.9809	NaN	16.3679	NaN	NaN
XP_006562266.1;NP_001011592.1	NaN	15.1384	14.3589	15.8316	NaN	13.9611	NaN	NaN	NaN	NaN	NaN	NaN	NaN	NaN	NaN	NaN	NaN	NaN	14.6742	17.3755	NaN	NaN	16.478	NaN	17.2587	NaN	15.4891	NaN	NaN	NaN	NaN	NaN	NaN	NaN	NaN	15.4919	NaN	NaN	NaN	NaN	NaN	NaN	NaN	NaN	NaN	NaN	NaN	NaN	NaN	NaN	NaN	NaN	NaN	NaN	12.3647	15.2871	15.0308	16.1774	NaN	NaN	15.5443	NaN	NaN	NaN	NaN	NaN	NaN	15.3006	NaN	NaN	NaN	NaN	NaN	NaN	15.1315	NaN	16.6847	17.0431	NaN	NaN	NaN	NaN	NaN	NaN	NaN	NaN	NaN	NaN	NaN	NaN	NaN	NaN	NaN	NaN	16.7889	16.0201	14.6624	NaN	NaN	NaN	NaN	NaN	NaN	NaN	NaN	NaN	NaN	NaN	15.5917	NaN	NaN	NaN	NaN	NaN	NaN	NaN	15.7671	NaN	11.6672	NaN	NaN	NaN	NaN
NP_001011598.1	NaN	NaN	NaN	NaN	NaN	14.9034	NaN	17.1952	18.2759	NaN	NaN	19.864	NaN	NaN	NaN	NaN	NaN	NaN	NaN	16.2431	NaN	14.6251	NaN	15.3129	16.2919	14.7046	14.6775	NaN	NaN	NaN	NaN	NaN	16.7726	NaN	NaN	NaN	NaN	NaN	NaN	NaN	NaN	NaN	16.7485	NaN	NaN	NaN	NaN	15.6135	NaN	NaN	NaN	NaN	NaN	NaN	16.3084	NaN	NaN	NaN	NaN	NaN	NaN	NaN	NaN	NaN	NaN	NaN	16.7183	NaN	NaN	NaN	17.6175	NaN	15.86	20.0461	17.103	NaN	NaN	NaN	NaN	NaN	NaN	NaN	NaN	NaN	17.3494	17.2823	NaN	NaN	16.334	NaN	NaN	NaN	NaN	NaN	NaN	NaN	16.326	NaN	NaN	NaN	NaN	15.7733	NaN	NaN	14.4655	NaN	NaN	NaN	NaN	NaN	16.7357	NaN	NaN	19.7425	16.811	NaN	NaN	NaN	NaN	15.6388	NaN	NaN	NaN
NP_001011599.1	16.0837	16.1307	20.5928	18.5188	18.305	18.1683	NaN	15.5029	22.5512	15.3708	16.6154	19.602	NaN	15.0527	17.886	NaN	NaN	15.3852	15.8031	17.9644	NaN	16.6857	NaN	14.868	17.343	15.5832	18.1717	16.9604	NaN	16.2358	13.2716	NaN	NaN	NaN	14.0005	NaN	NaN	NaN	NaN	13.0289	14.1642	17.9717	21.2501	17.7417	NaN	NaN	14.2664	21.903	NaN	19.7117	NaN	NaN	NaN	NaN	20.542	10.1077	NaN	NaN	21.8128	13.9257	21.0293	19.903	NaN	16.5818	19.9854	NaN	14.7366	NaN	16.1558	NaN	18.9333	NaN	NaN	22.4264	18.0521	21.1344	18.7156	18.263	15.1195	NaN	19.5341	14.9066	14.3426	NaN	19.0016	19.0943	21.0867	21.7042	NaN	24.2377	14.4289	19.0194	NaN	NaN	NaN	NaN	17.2736	NaN	14.2287	NaN	NaN	17.2901	NaN	NaN	NaN	NaN	16.4309	17.3775	22.9125	19.5811	NaN	18.3579	NaN	21.4208	22.3761	18.8944	NaN	NaN	NaN	20.7435	NaN	15.84	NaN
NP_001011601.1	19.7657	20.6853	23.125	23.3639	22.1908	21.9497	17.0161	20.7882	25.4287	20.6945	20.6351	23.7785	NaN	19.9446	21.2906	20.5669	20.1885	19.8335	20.0625	22.6931	19.6173	20.5407	20.2967	12.997	20.4597	21.2768	23.4091	21.6686	NaN	19.5137	NaN	NaN	13.8607	13.7788	NaN	22.2057	17.3227	NaN	NaN	NaN	18.4999	22.261	23.6917	21.2896	21.8443	17.2509	15.1601	21.7503	NaN	22.5858	NaN	18.8572	17.4293	20.4978	21.464	13.9342	18.1913	16.7012	23.9331	18.0817	23.4618	22.0968	20.0793	19.8719	21.6105	19.8032	20.2468	17.7389	22.6909	NaN	20.3938	16.6555	17.2012	23.3192	19.7346	21.3986	21.171	18.9199	19.3565	19.4096	22.4024	18.4739	16.4523	19.1358	21.683	21.5293	24.3568	23.9528	19.6789	26.7693	NaN	22.294	16.8463	13.3677	NaN	13.3386	21.7651	16.5251	17.1151	16.4868	NaN	NaN	18.7745	13.3254	18.7611	19.0011	20.7487	19.6657	24.9071	22.8492	NaN	21.9206	19.0563	23.0999	23.9684	22.1308	19.6153	19.8488	18.184	23.3922	20.751	19.7488	22.5875
NP_001011607.1	NaN	25.1799	23.3981	26.0745	22.5265	25.2462	18.4506	22.5602	21.9089	18.226	20.1293	22.9059	20.783	22.6835	21.8471	19.6762	21.2084	21.1366	19.7527	19.3418	20.1056	17.9081	NaN	20.8766	16.866	17.862	NaN	16.9872	19.6289	22.2491	NaN	20.937	20.7953	19.9947	20.1934	NaN	26.0227	21.9945	24.8619	22.4395	NaN	20.1322	21.7944	19.3467	20.0868	25.5033	20.0232	23.7329	23.8828	24.698	20.7406	22.7369	22.1405	24.801	25.135	18.1727	19.4638	NaN	NaN	20.6408	17.5355	20.228	22.7082	18.7895	21.4115	19.7563	25.586	24.2756	17.9333	19.8493	21.9082	20.3321	21.1748	24.7475	24.9215	23.4736	25.6988	22.9175	NaN	22.5475	26.646	NaN	22.0481	21.7104	21.6504	21.5016	23.1482	24.3556	NaN	25.8944	NaN	25.6874	20.3409	16.9784	18.3144	19.3841	21.2629	18.8908	25.8096	19.3085	NaN	25.0942	19.6407	NaN	22.4371	23.7704	NaN	NaN	NaN	22.525	NaN	24.056	19.4001	NaN	23.7367	24.6372	23.9314	20.5795	21.1785	NaN	22.5436	23.5998	19.1495
NP_001011608.1	19.423	21.8122	20.0878	19.2779	19.5421	18.262	18.572	20.6232	23.2784	19.5747	16.8851	21.1221	18.8326	19.62	19.2867	19.4272	18.3777	NaN	17.5884	19.1274	19.288	17.7529	17.2515	19.543	19.2663	17.2168	18.6772	17.9445	16.5399	19.2582	19.0231	18.7636	13.3534	19.1431	17.5737	17.2087	NaN	18.7521	19.6083	14.48	17.3532	19.8561	18.3477	NaN	NaN	NaN	NaN	21.121	17.8063	18.815	17.2999	18.4821	NaN	17.056	18.5533	16.4096	19.0513	18.0164	17.0228	15.7973	NaN	NaN	17.7773	15.9137	NaN	17.3376	20.9933	19.4252	15.6712	18.9433	20.6488	17.6646	17.3846	23.9564	19.8839	21.6022	18.9104	19.4551	19.7234	17.7897	19.6144	17.6332	16.8977	17.3667	16.7823	20.8051	18.988	15.965	NaN	16.617	18.8426	NaN	NaN	NaN	NaN	NaN	17.9511	17.7651	18.2415	16.5457	NaN	21.064	17.0861	19.3526	19.2904	19.5768	18.3077	18.3917	20.9591	19.9141	18.8843	18.2251	17.0412	22.9906	21.9336	19.498	17.7225	18.2068	17.9317	21.1264	18.6824	19.071	17.281
NP_001011610.1	17.5601	NaN	20.8404	20.0593	18.9114	18.0718	NaN	16.9683	23.4144	17.1227	17.3119	18.8338	NaN	NaN	19.4338	NaN	12.7165	14.5706	16.811	18.1863	NaN	16.1556	14.0519	NaN	NaN	14.8587	19.4368	16.3202	14.1077	NaN	14.2229	NaN	NaN	NaN	NaN	19.2025	NaN	NaN	NaN	NaN	14.1684	NaN	21.4743	17.7558	17.0754	NaN	NaN	20.2923	NaN	20.4537	NaN	15.4079	13.0187	NaN	19.1946	NaN	14.5789	NaN	21.5762	NaN	21.5617	19.4988	16.067	NaN	20.5355	NaN	12.7467	11.9338	21.4553	NaN	16.6284	NaN	NaN	21.8594	16.1574	20.5508	15.5207	16.1826	NaN	NaN	15.418	NaN	16.0731	NaN	16.814	NaN	22.3413	21.8228	NaN	24.6918	NaN	20.2603	NaN	NaN	NaN	NaN	19.4204	NaN	NaN	12.9628	12.7135	NaN	12.8969	NaN	NaN	NaN	17.3309	17.7517	21.2192	NaN	NaN	18.6067	15.3274	21.355	22.7641	20.9177	NaN	15.0641	NaN	21.4457	16.1165	11.7859	16.3477
NP_001011612.1	NaN	NaN	18.0369	17.6095	NaN	18.0078	NaN	NaN	NaN	NaN	NaN	NaN	NaN	NaN	NaN	NaN	NaN	NaN	NaN	NaN	NaN	16.948	NaN	NaN	NaN	NaN	NaN	NaN	NaN	NaN	NaN	NaN	NaN	NaN	NaN	NaN	NaN	NaN	NaN	NaN	NaN	NaN	NaN	NaN	NaN	NaN	NaN	NaN	NaN	NaN	NaN	NaN	NaN	NaN	17.542	NaN	NaN	NaN	NaN	18.0514	NaN	NaN	NaN	18.4762	NaN	NaN	NaN	NaN	NaN	NaN	18.1034	NaN	NaN	NaN	18.995	NaN	NaN	NaN	NaN	NaN	NaN	NaN	NaN	NaN	NaN	NaN	NaN	NaN	NaN	17.6247	NaN	19.823	NaN	NaN	NaN	NaN	NaN	NaN	NaN	NaN	NaN	NaN	NaN	NaN	NaN	NaN	NaN	NaN	NaN	NaN	NaN	NaN	NaN	NaN	NaN	14.4041	16.5082	NaN	NaN	NaN	NaN	16.1914	21.0267
NP_001011614.1	NaN	17.2422	21.5782	22.8368	18.1435	23.4538	16.3992	20.2241	19.4962	NaN	20.6336	21.8741	16.1236	21.6025	20.9843	14.3703	NaN	NaN	NaN	NaN	NaN	13.1455	15.1443	16.9064	NaN	10.2859	14.3822	NaN	NaN	17.244	21.7077	17.8817	NaN	16.3686	17.5025	NaN	23.1069	20.7946	22.1094	19.6273	NaN	NaN	14.2778	NaN	NaN	NaN	NaN	17.2044	NaN	18.9722	NaN	NaN	NaN	NaN	18.3558	NaN	NaN	NaN	19.0503	20.5165	17.966	17.4964	19.9811	15.394	19.6776	19.9013	17.4576	12.4694	NaN	NaN	NaN	NaN	15.666	NaN	17.2167	NaN	18.1354	19.2063	19.1306	NaN	17.9112	NaN	16.8344	NaN	NaN	NaN	20.0735	17.8139	18.3823	NaN	15.0066	24.3879	18.8242	15.8466	16.6715	NaN	15.9728	NaN	NaN	15.3607	21.9357	17.9815	16.0809	15.2786	11.2912	19.2695	21.4979	18.8495	15.7561	19.8427	16.8369	23.2417	12.4978	17.7185	19.4651	22.1707	17.4562	18.0786	18.9366	19.6561	18.2838	19.2224	NaN
NP_001011615.1	NaN	NaN	21.1085	19.0644	18.1293	19.0871	NaN	21.7036	20.1986	21.7986	19.6002	20.2407	18.6091	NaN	19.6275	NaN	NaN	NaN	NaN	13.2645	NaN	NaN	NaN	NaN	NaN	NaN	NaN	NaN	18.3632	NaN	18.8365	18.8575	19.8007	18.2657	22.9038	NaN	NaN	20.4504	18.9832	21.0409	18.2085	16.5104	20.4011	NaN	19.1961	21.5285	NaN	17.8378	16.3969	NaN	NaN	NaN	NaN	NaN	18.2667	NaN	NaN	12.5853	NaN	18.1308	19.9388	NaN	NaN	NaN	14.7963	16.6575	20.5774	18.6567	NaN	17.3175	NaN	18.1886	17.8108	19.0481	20.4713	20.2885	NaN	NaN	18.6857	20.0871	19.1552	NaN	17.7561	17.6785	NaN	18.7328	18.0086	NaN	NaN	NaN	18.4822	NaN	NaN	NaN	NaN	16.9944	NaN	19.1717	18.5631	18.6131	18.5961	19.0773	NaN	18.5116	18.5794	NaN	16.7842	17.8244	23.6468	21.8675	17.01	17.6581	NaN	19.6209	18.0794	16.9803	14.892	NaN	NaN	NaN	18.6425	19.8711	15.0296
XP_016767767.2;NP_001011618.1	NaN	16.5219	18.2532	NaN	NaN	18.606	NaN	19.8812	NaN	NaN	NaN	NaN	NaN	NaN	NaN	NaN	NaN	NaN	NaN	17.342	16.3473	NaN	NaN	13.7534	NaN	NaN	NaN	NaN	NaN	NaN	15.0979	NaN	NaN	NaN	NaN	14.8151	15.835	NaN	NaN	16.9272	NaN	NaN	NaN	NaN	NaN	18.3036	NaN	NaN	NaN	14.9283	13.4713	NaN	NaN	16.0812	NaN	NaN	17.7488	NaN	NaN	NaN	NaN	NaN	16.1287	NaN	NaN	NaN	18.8087	NaN	NaN	17.3591	18.6719	16.3804	17.0046	18.5979	17.7494	NaN	20.3867	20.3278	18.1854	NaN	NaN	15.0345	NaN	17.1274	NaN	NaN	NaN	19.0581	NaN	NaN	NaN	19.6211	NaN	NaN	NaN	15.4366	15.9159	NaN	18.8205	NaN	NaN	16.3685	NaN	NaN	NaN	16.1844	NaN	15.2257	20.6802	17.5923	NaN	19.5637	NaN	NaN	19.4513	17.3238	18.4896	NaN	NaN	NaN	NaN	19.9991	20.201
NP_001011619.1	NaN	16.0867	16.5655	19.1044	NaN	18.0074	NaN	NaN	NaN	NaN	NaN	15.3825	NaN	14.4538	NaN	NaN	NaN	NaN	NaN	NaN	NaN	NaN	NaN	NaN	NaN	NaN	NaN	NaN	NaN	NaN	18.499	NaN	14.3794	17.3142	NaN	16.9721	20.3648	17.4494	16.2994	NaN	NaN	NaN	NaN	NaN	NaN	18.9757	NaN	NaN	NaN	NaN	NaN	NaN	NaN	NaN	NaN	NaN	13.5258	NaN	NaN	17.619	NaN	17.4969	NaN	NaN	NaN	NaN	NaN	16.6422	NaN	15.9946	NaN	NaN	NaN	15.1712	16.7324	NaN	17.5343	17.5149	NaN	15.807	17.0307	NaN	14.4071	NaN	NaN	NaN	NaN	NaN	15.6686	NaN	NaN	18.6135	NaN	NaN	17.3407	NaN	NaN	NaN	NaN	NaN	NaN	NaN	NaN	NaN	NaN	NaN	16.2243	NaN	15.0083	NaN	NaN	22.1714	17.0452	20.6019	NaN	17.323	16.1967	NaN	NaN	NaN	NaN	15.3043	22.3374
NP_001011622.1	NaN	16.8337	NaN	NaN	NaN	NaN	NaN	NaN	19.1263	NaN	NaN	16.4966	NaN	NaN	NaN	NaN	NaN	NaN	NaN	NaN	NaN	15.5947	NaN	14.8769	NaN	NaN	NaN	NaN	NaN	NaN	NaN	NaN	NaN	NaN	NaN	NaN	NaN	NaN	NaN	NaN	NaN	NaN	NaN	NaN	NaN	NaN	NaN	20.1874	NaN	NaN	NaN	NaN	NaN	NaN	NaN	NaN	NaN	NaN	NaN	NaN	NaN	NaN	NaN	NaN	NaN	NaN	NaN	NaN	NaN	13.4959	18.4655	NaN	NaN	20.4415	14.9573	17.6736	NaN	NaN	NaN	NaN	NaN	NaN	NaN	NaN	NaN	NaN	NaN	NaN	NaN	NaN	NaN	NaN	14.782	NaN	NaN	NaN	NaN	NaN	NaN	NaN	13.4442	20.0026	NaN	NaN	NaN	NaN	NaN	NaN	16.6584	NaN	NaN	NaN	NaN	20.7055	17.6128	NaN	NaN	NaN	NaN	17.3806	NaN	NaN	NaN
NP_001091636.1;NP_001011626.2	20.0099	21.4075	21.883	21.627	21.6987	21.1115	22.4417	21.8706	19.8456	21.6016	21.6252	21.0893	21.7269	20.9616	21.1242	21.3351	21.3649	21.7389	21.4057	21.6594	21.86	20.7726	19.4747	21.8587	19.0722	21.4735	21.7308	20.7238	20.4927	21.3864	21.7851	21.3742	21.9016	20.2032	21.6286	15.8231	21.5917	21.3664	21.3429	21.3011	21.4188	21.5639	22.0389	21.8973	22.3139	21.7889	20.164	19.3729	22.0894	20.8384	19.5992	20.565	21.5563	20.7703	21.7694	21.9533	21.6174	21.348	21.8316	21.8496	21.8851	21.655	21.776	22.2953	21.8365	21.6476	22.1684	21.4721	20.6953	22.0908	21.9516	22.4016	21.9481	20.7694	22.1352	21.9716	21.7091	21.7083	22.0536	21.4869	22.3624	22.5147	21.7589	21.2482	22.5672	21.9366	22.5779	22.179	21.9607	21.8621	21.5882	21.7681	19.2528	22.4406	22.1236	21.6591	22.6486	22.4476	21.7314	22.1696	22.2655	21.6742	22.1255	22.4278	22.3261	22.4483	21.4423	21.3519	21.6793	22.4536	22.4808	20.9731	22.2377	22.1859	22.2249	22.1774	21.2148	21.7154	22.0046	21.9345	21.5898	21.9456	21.7145
NP_001011627.1	23.5247	24.1884	23.1962	23.353	23.5813	23.1466	23.4581	25.0305	25.3309	23.5463	22.0684	24.0721	24.5298	23.9146	24.4012	22.2152	21.9018	21.6058	21.8843	21.9635	23.1787	22.4608	21.3278	24.0739	22.952	21.5962	21.0589	22.3993	23.4009	23.8719	23.3803	23.3469	23.5169	23.8807	24.2508	22.5561	22.7157	23.6758	22.6837	22.7554	24.1475	24.5235	24.1151	23.0166	23.2588	22.9432	22.7273	24.1772	23.5892	24.4562	24.4448	23.8994	24.8554	24.234	23.7682	23.8843	24.7262	23.1231	22.8999	23.9146	24.4282	23.1063	24.4228	24.0335	22.1002	22.6616	24.3086	23.4521	22.6786	24.1213	23.9404	23.5947	23.6649	24.1996	23.1104	23.6713	22.6354	22.6921	23.5215	23.8073	23.5355	22.5824	21.9533	23.5064	23.0852	20.7502	22.9938	23.5701	23.0153	23.944	25.363	22.6334	21.6126	22.3396	22.049	21.4692	23.2738	21.9699	24.3592	23.785	24.2927	24.3479	24.5989	23.6986	24.4982	25.0947	24.2494	24.3758	23.7209	24.3556	24.6079	23.3553	23.9088	22.5108	23.8259	23.6777	23.0055	23.5008	22.887	24.7926	23.674	23.0535	22.3993
XP_006566907.1;XP_006566906.1;NP_001011628.1	NaN	NaN	20.6049	16.9334	19.7638	17.2618	NaN	18.8683	NaN	20.1808	19.8582	19.7994	NaN	15.9829	20.1746	NaN	19.557	17.6407	NaN	16.4223	18.0157	20.4231	17.4148	NaN	20.573	16.9417	NaN	16.292	NaN	NaN	NaN	NaN	NaN	NaN	NaN	18.9424	NaN	NaN	NaN	NaN	NaN	NaN	NaN	NaN	17.1044	NaN	NaN	NaN	NaN	NaN	NaN	18.9676	19.2457	NaN	16.4139	18.2367	18.0306	NaN	20.0216	19.1735	19.3691	NaN	16.041	18.9051	19.7147	18.388	16.5442	16.0612	19.3833	16.6051	16.0576	17.126	NaN	NaN	NaN	17.4921	16.8455	16.4038	NaN	NaN	NaN	12.9196	16.8492	NaN	16.6987	NaN	NaN	16.891	17.632	NaN	NaN	16.6296	18.8697	17.2599	16.6413	17.0998	NaN	17.029	NaN	20.3373	21.426	NaN	17.5548	19.2494	17.9787	17.0567	16.9994	17.7982	16.2313	NaN	19.2434	19.4896	NaN	NaN	18.1802	16.9649	16.7128	16.1181	18.1112	19.844	15.8777	NaN	17.1872
XP_006568213.1;NP_001011630.1	22.0317	22.2179	21.8989	22.1801	19.969	21.8554	20.7468	21.4572	19.0286	20.3302	20.5003	20.1941	21.3272	20.173	20.5046	22.2177	21.6325	20.7179	21.9338	21.7097	20.7051	21.2158	18.543	23.2734	20.7815	21.8589	22.2332	21.6622	21.6564	22.4489	22.0884	22.3916	22.6753	22.338	22.8571	21.5408	21.721	22.9845	22.1483	22.6075	21.5699	22.4152	22.2801	22.2442	22.4919	21.1151	20.4884	21.5234	21.602	20.5842	21.1749	21.3264	19.8957	19.6379	21.9351	22.3791	20.1202	22.1417	21.6389	21.6628	21.5838	22.1881	21.7939	21.4716	21.8706	22.2466	22.0325	21.7247	19.8991	22.1005	22.491	22.0964	22.1979	21.842	22.893	22.0081	21.7996	21.1155	21.9977	22.6808	21.9331	21.6041	21.0778	21.8415	21.7403	22.0426	21.3614	21.8763	22.0237	20.7207	22.358	21.3619	21.7516	22.7276	22.7363	22.0941	21.2163	22.3406	21.8619	21.4535	21.532	22.3865	21.4051	22.0345	22.2263	22.3177	22.5853	22.2514	22.8157	22.6356	21.0778	21.7723	22.7535	23.226	22.6127	22.1636	21.7857	22.2768	22.4171	22.4885	21.215	22.0343	20.9919
NP_001011636.1	NaN	NaN	23.7344	18.0033	18.2766	NaN	NaN	16.1217	17.3233	16.9381	NaN	NaN	NaN	17.2348	NaN	NaN	NaN	NaN	NaN	NaN	17.6433	14.7082	NaN	NaN	NaN	17.2351	16.2286	NaN	NaN	NaN	NaN	NaN	NaN	NaN	NaN	14.6429	NaN	NaN	NaN	NaN	NaN	NaN	NaN	NaN	NaN	NaN	NaN	NaN	NaN	NaN	NaN	NaN	NaN	NaN	NaN	NaN	NaN	NaN	NaN	NaN	NaN	NaN	15.7614	16.2926	NaN	NaN	16.6437	15.5281	NaN	NaN	NaN	16.6492	NaN	NaN	17.5793	17.8686	NaN	NaN	NaN	NaN	NaN	NaN	NaN	NaN	NaN	15.9938	NaN	NaN	NaN	17.5341	NaN	NaN	NaN	NaN	NaN	NaN	NaN	NaN	NaN	NaN	16.3146	NaN	NaN	16.1581	NaN	15.1117	NaN	NaN	19.1323	19.484	16.1473	16.2325	NaN	20.4768	15.1251	NaN	NaN	NaN	NaN	NaN	13.6035	15.7108	NaN
NP_001011640.1	17.7027	18.9517	18.0005	18.9217	18.2039	18.0898	18.4402	19.4986	20.5893	18.1666	17.0739	17.5954	18.5237	19.3117	19.8209	16.6417	16.9849	NaN	16.4383	NaN	NaN	16.6359	15.7413	19.0654	17.1129	18.8621	17.8243	17.0991	18.0181	NaN	18.427	18.8676	17.8526	18.1223	19.3822	17.1554	NaN	18.7513	13.8063	16.6637	17.4853	19.3973	18.4985	18.7295	19.8604	18.9951	16.9867	18.1385	18.6156	NaN	17.8062	18.733	17.5208	18.7527	17.9458	17.9842	18.621	19.5758	16.845	17.9134	18.28	NaN	19.6878	16.6044	17.4474	18.308	18.8277	19.9172	18.1732	19.3093	18.5984	18.0781	18.4382	14.8264	18.5423	19.2302	NaN	19.0083	20.0216	19.3261	18.2793	18.1016	18.7597	18.1788	17.5033	NaN	19.5973	17.3542	NaN	18.3395	19.2537	NaN	NaN	NaN	15.1923	16.4594	17.6655	18.684	19.5467	18.8248	18.3522	18.5565	18.4121	18.6814	19.9535	19.5591	20.0095	18.6826	19.988	17.2422	18.1135	17.5131	18.6886	21.6981	18.332	18.5195	17.641	17.8718	17.3186	17.6382	19.9895	16.6451	NaN
XP_006563266.1;NP_001012431.1	21.0998	21.0673	20.785	20.9174	21.0727	20.9418	21.2963	21.911	21.2919	20.3654	21.1289	21.0154	19.9117	20.9567	22.0096	19.5642	20.5215	21.341	19.9241	19.0451	20.667	19.7784	20.5819	19.7343	20.0921	19.9623	19.9118	19.6182	19.681	20.9637	20.8595	20.5193	21.0029	19.9576	NaN	21.4931	21.1185	21.7115	21.1951	21.6747	20.9111	20.5239	21.6322	21.0238	20.6038	21.8755	20.7649	20.8666	21.8752	22.0572	20.1117	22.0446	20.8344	21.9399	22.5268	20.9646	20.6439	17.8738	20.9562	21.4014	19.9007	19.9482	22.3234	21.2689	20.7745	20.562	23.0511	22.0427	20.1971	20.8263	NaN	19.4995	20.7313	21.7398	22.3591	21.1084	22.5361	22.9638	20.9293	20.5769	22.7968	20.4078	19.8848	20.4703	20.1796	21.0292	20.6045	21.061	21.0203	22.7858	20.8493	21.2012	20.6765	20.2613	20.3785	19.9772	20.8815	16.789	20.6591	20.0478	20.6671	20.7784	20.6617	20.5934	20.9697	21.6155	21.6618	21.4883	22.0559	22.6825	20.7375	22.3368	19.9906	23.6093	21.6889	18.6792	21.6699	20.3318	20.5521	NaN	20.6993	21.238	21.235
XP_016767538.1;XP_016767537.1;XP_016767536.1;XP_016767535.1;XP_006569952.1;NP_001013377.2	NaN	22.925	21.9317	19.6793	19.9669	20.9425	16.6636	22.3043	20.0841	17.3987	NaN	16.5158	NaN	20.7534	21.1857	18.977	22.3247	22.222	20.2298	19.2669	NaN	15.267	14.6636	16.4835	14.1658	16.2048	NaN	NaN	NaN	15.4039	15.9465	NaN	NaN	13.4959	NaN	15.7462	22.4185	16.1058	15.9089	21.9391	NaN	13.4819	18.414	NaN	16.1771	25.4897	14.9254	22.7546	21.8244	23.19	16.4864	21.0676	20.5161	24.4303	24.3903	17.6335	16.4796	NaN	15.3108	22.1818	NaN	NaN	NaN	20.1678	16.587	13.2814	23.4916	23.0955	NaN	NaN	20.9497	17.4658	20.1835	22.666	24.3685	23.4753	23.8938	24.3117	22.0296	20.9707	25.3818	20.2314	21.2685	21.1171	19.1643	16.1721	20.8871	23.2268	16.2159	24.7679	21.0003	21.1358	NaN	NaN	NaN	16.3718	19.7247	NaN	22.6	19.8322	14.319	22.7977	14.5379	15.1077	20.2869	NaN	17.445	17.9474	24.8301	16.7265	NaN	19.1981	14.6785	21.4786	19.9894	19.446	22.8479	16.1721	17.1081	22.5606	14.1948	22.6231	24.4436
NP_001014429.1	17.1306	18.1742	21.1685	21.0388	20.7619	19.7062	15.7692	18.6425	20.9778	17.2861	16.4706	21.5512	13.7404	16.1197	19.4604	NaN	15.6686	16.2815	16.0758	18.2222	16.1964	16.7746	15.426	15.2023	NaN	NaN	19.1349	19.2766	NaN	NaN	NaN	NaN	NaN	NaN	NaN	18.2079	NaN	NaN	NaN	NaN	NaN	16.4339	21.301	18.2919	19.006	NaN	NaN	20.2779	NaN	19.3922	NaN	17.117	17.3297	NaN	18.8332	NaN	NaN	NaN	22.0306	NaN	22.3253	20.2826	16.7569	16.2181	20.2566	NaN	16.7554	16.7471	19.243	NaN	18.8591	NaN	15.4511	21.3959	18.0943	20.7425	17.9431	18.0551	NaN	NaN	18.6446	NaN	NaN	NaN	18.5975	NaN	21.1118	20.7532	NaN	23.1299	NaN	20.4285	NaN	NaN	NaN	NaN	18.6617	NaN	NaN	NaN	NaN	NaN	NaN	NaN	17.0937	17.7237	17.2489	17.3422	21.1431	19.4963	15.9204	20.139	NaN	21.8258	21.29	20.3184	15.5699	16.6099	15.465	21.1099	16.5416	15.6392	17.4115
NP_001014994.1;XP_026298414.1;XP_026298412.1	22.5465	22.0306	21.8781	22.0925	22.0963	22.198	21.9611	22.2411	21.0938	22.2622	22.1879	22.3747	22.5117	21.9908	22.2658	22.7835	22.2398	22.175	22.3299	22.6324	22.4854	22.5598	22.5187	22.547	22.3819	22.4634	22.9214	22.8504	22.2538	22.2441	21.8058	21.8903	22.63	21.9584	22.2066	22.1062	21.8955	22.1951	22.1185	22.3412	21.9956	21.8812	21.9509	22.3908	22.1114	21.2333	21.4373	22.0791	21.987	22.3106	22.1155	22.1835	21.5709	21.5858	22.0125	21.767	22.0815	22.5828	21.9267	22.0471	21.3441	22.0272	21.9218	22.1788	21.852	22.0093	21.8023	21.9783	21.7382	21.5407	21.8616	21.9932	21.825	21.5738	21.7307	21.7832	21.6453	21.384	21.6899	21.9147	21.437	22.209	22.1637	22	22.1417	22.2108	21.816	21.6734	20.8804	21.5068	22.4884	21.4579	22.0604	22.3855	22.2614	22.3133	22.1586	22.4013	21.6823	22.0655	21.6848	22.3226	21.9503	22.2673	21.9266	21.8885	22.0643	21.8416	21.8051	20.9644	21.9334	21.657	22.5598	21.5221	21.7129	22.1034	22.4153	22.5006	22.6881	22.1488	21.6329	22.2995	22.1364
NP_001019868.1	21.9661	21.9118	22.0683	22.2854	23.9172	22.9413	20.9017	22.7962	22.6898	23.6259	23.679	23.2845	21.2919	22.2014	23.4759	22.1029	21.5639	22.3289	21.3405	21.2902	21.3072	21.7265	23.8088	21.5365	21.8367	21.3746	22.1138	22.1658	20.965	21.0885	20.1817	18.645	21.7988	20.1134	20.4778	21.5913	20.8457	20.9222	19.2255	20.6088	21.5422	20.9313	22.3569	22.2926	22.5716	21.8143	20.0091	23.2843	20.8843	23.0269	20.4407	22.9959	20.4642	22.6383	22.4973	21.682	21.2664	20.8103	22.7074	22.2339	23.0172	20.4142	21.3253	23.1261	22.9469	23.2823	22.6569	22.2964	21.7328	21.8542	22.2151	22.3667	22.5969	22.8858	22.8396	22.5917	22.558	21.4155	22.4754	20.5318	23.0413	21.9436	22.5587	21.3035	22.3705	21.1088	21.471	22.6582	18.2911	22.0233	22.6639	21.4462	22.0799	21.6487	21.2953	21.2108	22.6878	22.2642	22.1823	21.7074	21.1911	21.2904	22.4791	22.1418	22.1786	22.7574	23.2869	23.2831	21.9845	21.8043	22.3417	21.6225	21.379	23.6821	23.263	22.1461	21.8928	22.5787	21.7141	22.5304	22.2584	22.634	23.3259
NP_001035295.1	19.8303	18.8724	17.9908	17.9179	17.8983	19.5447	17.8535	19.2953	19.3157	NaN	19.2708	NaN	NaN	NaN	19.4311	NaN	NaN	NaN	17.4089	NaN	NaN	NaN	NaN	NaN	NaN	15.1912	19.7282	NaN	NaN	NaN	NaN	NaN	NaN	NaN	NaN	16.8943	NaN	NaN	NaN	NaN	NaN	NaN	NaN	NaN	17.6227	NaN	16.6755	NaN	17.1029	NaN	NaN	19.2066	NaN	19.6145	NaN	NaN	NaN	NaN	17.3689	19.1077	18.2113	19.0038	17.6672	17.8593	NaN	18.403	NaN	19.0786	NaN	NaN	19.0157	17.9092	19.8506	17.4103	21.615	19.9708	20.0378	18.4972	19.014	NaN	17.9103	17.6898	18.2268	NaN	20.0913	19.2391	18.5088	18.9077	19.4566	19.1788	NaN	20.02	NaN	NaN	NaN	NaN	16.42	NaN	NaN	NaN	NaN	NaN	NaN	NaN	NaN	15.928	17.7249	NaN	NaN	NaN	14.5871	17.3117	NaN	17.6942	19.7942	17.9951	17.2543	17.7108	17.3001	21.3342	19.2507	17.8146	20.525
NP_001035296.1	21.9303	21.7998	21.6254	21.6168	21.971	22.8545	21.0617	22.4425	23.4906	22.2051	23.2804	21.3434	17.2568	21.83	22.0888	20.9543	20.6141	19.5961	20.1623	20.5961	20.4534	19.4589	19.1511	NaN	19.3122	21.2377	21.1762	20.901	NaN	17.1742	17.054	NaN	16.7398	16.5346	16.476	21.1995	15.6417	19.9833	NaN	NaN	20.8062	20.5914	20.7133	20.8202	21.192	18.9013	20.1225	20.3967	19.3349	21.5054	18.7927	21.8984	19.1408	21.6671	21.94	20.6791	20.0774	20.0655	21.609	21.309	22.0475	21.8501	21.3656	22.5563	20.1098	21.6609	21.231	20.8004	19.505	21.7561	18.3781	22.1141	22.7904	21.9408	22.6482	23.7286	19.6003	21.8628	21.3739	NaN	23.2825	21.9385	21.7571	21.3937	23.0225	22.8143	21.9291	22.4547	22.1164	23.2821	NaN	22.5793	19.0218	14.2275	20.1318	19.4237	20.9252	19.2205	21.4304	19.6613	19.0403	NaN	18.9854	19.7269	20.1875	21.5593	22.3575	21.2424	19.3897	19.4008	19.5141	20.755	NaN	20.8476	23.1006	22.3678	22.7977	21.8218	21.4594	22.7573	23.4007	23.1792	22.6693
NP_001035297.1	19.6352	19.5893	19.3825	18.9444	20.0148	20.9308	19.6505	19.74	21.3101	19.4472	20.7067	20.8835	NaN	19.5821	19.5414	19.8344	18.8807	18.4036	18.5687	18.879	19.2246	19.3794	NaN	NaN	17.4997	20.0433	19.8008	19.2918	NaN	16.3714	NaN	NaN	NaN	NaN	NaN	19.5227	NaN	18.2951	NaN	NaN	17.6684	15.8503	20.799	18.5041	17.9293	NaN	17.7396	17.5602	18.0681	20.2295	17.262	19.3834	19.1652	21.9834	20.9341	18.4523	NaN	18.381	18.6479	18.5	20.4799	20.7973	18.4138	20.5847	17.5449	20.6589	19.9435	20.7035	18.7986	18.6577	20.2341	20.8242	19.8965	20.0816	20.4284	21.6954	20.4095	20.9583	21.559	NaN	22.5184	20.6166	20.8579	19.846	22.5195	21.7934	22.2194	19.6354	20.9219	21.4192	NaN	21.5517	17.9544	17.5266	19.2555	NaN	19.9992	17.8655	19.5191	17.7181	16.6368	NaN	NaN	17.1981	18.4064	18.3507	17.5141	17.8202	16.7798	NaN	NaN	16.9938	NaN	20.0841	20.1688	19.6667	18.7889	17.3436	NaN	18.2585	20.5795	21.0922	20.3307
XP_016772293.1;NP_001035299.1	16.6821	16.7884	18.5037	17.7062	NaN	18.76	NaN	NaN	17.9259	NaN	19.0086	NaN	NaN	NaN	NaN	NaN	NaN	NaN	NaN	NaN	NaN	NaN	NaN	13.9672	NaN	NaN	NaN	NaN	NaN	13.4122	NaN	NaN	NaN	NaN	NaN	NaN	NaN	NaN	NaN	NaN	NaN	NaN	NaN	NaN	NaN	NaN	NaN	16.7879	NaN	NaN	14.8036	12.6113	NaN	16.8817	NaN	NaN	NaN	NaN	NaN	NaN	NaN	NaN	17.1502	NaN	NaN	NaN	14.1684	NaN	NaN	17.2564	NaN	17.7534	17.9638	NaN	NaN	18.6889	NaN	18.3685	18.1201	NaN	17.9908	NaN	NaN	NaN	18.1864	NaN	NaN	NaN	14.1988	17.6765	NaN	17.7627	NaN	NaN	NaN	NaN	NaN	NaN	NaN	NaN	NaN	NaN	NaN	NaN	NaN	NaN	17.6107	NaN	NaN	NaN	NaN	NaN	NaN	19.007	18.8011	NaN	NaN	NaN	NaN	NaN	19.3643	18.3992	NaN
XP_026298408.1;XP_006567396.1;XP_006567395.1;NP_001035311.1	22.1359	22.2101	21.3124	22.0839	21.2206	21.6842	NaN	21.5357	21.6382	19.0951	18.4936	17.4721	NaN	21.9906	21.6533	20.1186	19.2266	19.5139	NaN	16.9658	21.5098	18.7233	19.0693	22.6515	20.2495	18.355	21.4493	19.8235	21.7698	22.828	21.5432	20.2295	21.4514	21.6585	21.7407	20.4428	19.3196	17.6079	20.7556	19.9601	21.5655	22.5521	22.4974	22.4327	22.2824	21.8877	20.5343	22.8305	22.2239	21.6723	22.3414	22.5983	22.6856	21.8597	21.9453	22.3806	21.7151	21.4078	22.5599	21.2389	21.9675	21.7115	21.9247	21.8371	21.3031	21.3635	21.9018	21.8203	19.3445	20.2208	22.9588	20.7237	22.3543	21.8743	21.985	22.2567	21.1738	18.0055	21.5978	21.8476	20.0812	20.76	NaN	21.674	21.477	20.565	22.0927	22.2983	NaN	22.6663	22.363	21.605	19.5331	14.3168	19.7389	18.7277	21.2718	20.4243	20.8817	22.0285	23.0003	22.6134	21.3544	22.1385	21.4967	22.8216	22.3825	23.5043	22.2085	23.2607	21.7198	22.3992	21.8934	22.3228	22.7844	22.0087	22.0468	22.3163	21.9748	23.4239	22.3332	21.6026	21.4005
NP_001035313.1	24.5095	21.9634	23.0951	23.1469	22.119	22.9139	22.2825	23.602	25.497	21.8988	23.8761	22.3778	22.8534	22.9029	23.1645	22.5886	22.9201	21.9153	22.5055	22.9057	22.3843	22.2682	22.5595	21.013	23.4016	22.4323	22.9838	22.1492	21.9728	22.4983	22.8833	22.9743	23.0274	23.457	23.2957	24.1602	22.202	21.6072	22.7273	22.3749	21.7043	22.69	23.724	22.5632	21.5643	23.8466	22.702	23.4447	20.9873	24.2269	23.5594	24.1901	23.9775	24.3103	23.795	23.4142	24.8784	23.4873	23.5134	21.6161	23.8784	23.9998	24.8887	24.0851	23.4983	22.589	24.3697	24.4338	21.0046	23.7105	24.6514	23.9465	22.7361	23.4555	23.2877	24.112	22.4498	20.8586	23.8832	22.5657	22.8299	22.3841	22.9196	22.28	23.1351	22.1751	21.3142	22.8322	21.3907	22.8097	23.8226	24.0702	22.3714	21.7549	22.4764	21.0809	22.8097	21.1341	23.4335	22.4819	23.8754	23.158	24.1571	23.0598	25.0735	25.5429	22.7547	25.3292	22.292	21.5046	24.0556	23.626	22.9541	21.7126	24.9692	23.4656	23.3731	22.6999	22.6802	24.705	24.4921	22.336	21.7455
NP_001035314.1	17.8041	NaN	15.7747	17.3017	18.3607	17.4933	NaN	19.9556	21.6122	NaN	18.3289	17.2073	NaN	21.3455	18.2578	19.394	18.3755	NaN	17.8502	17.2365	18.4961	18.7963	16.8877	NaN	NaN	18.641	NaN	NaN	NaN	NaN	NaN	NaN	NaN	17.3752	NaN	NaN	NaN	NaN	NaN	NaN	18.9656	18.6405	19.1734	18.8761	NaN	18.1642	NaN	20.1222	16.9702	18.6711	NaN	18.0488	NaN	18.2293	17.6067	19.5933	18.3484	NaN	18.0451	18.7565	NaN	19.0305	19.7352	NaN	17.3702	NaN	18.0926	NaN	NaN	16.4862	18.3169	NaN	NaN	NaN	NaN	NaN	NaN	16.5807	17.6585	NaN	NaN	NaN	NaN	NaN	NaN	NaN	19.483	17.5697	18.521	NaN	NaN	NaN	NaN	NaN	NaN	14.8216	16.5574	17.8411	NaN	NaN	NaN	16.7828	NaN	NaN	19.0335	18.1277	20.2177	20.1093	NaN	18.6116	NaN	NaN	NaN	NaN	15.9622	18.2481	NaN	NaN	17.4743	NaN	NaN	17.5223	NaN
NP_001035317.1	20.7227	21.3794	19.8094	21.51	21.0521	22.4638	18.004	21.931	23.6352	19.4068	21.7651	22.2623	NaN	21.8268	20.3198	15.563	17.8005	15.2273	18.111	18.4298	NaN	17.3836	NaN	17.3505	NaN	16.6726	19.9776	17.3358	17.8233	NaN	16.6579	NaN	NaN	NaN	NaN	18.6041	NaN	17.1483	NaN	NaN	19.4231	20.1283	20.8455	17.4458	21.2904	19.3617	19.1208	19.8307	18.1614	21.2634	17.7723	20.8338	18.1273	22.4305	19.391	18.8403	16.3377	18.3485	20.6419	20.2862	20.1964	20.988	20.392	21.226	18.5915	20.3448	21.0947	21.6285	17.5636	20.7056	21.0211	21.4634	22.0991	20.5788	22.6486	23.2846	23.1913	22.1416	22.1713	16.3178	22.0141	20.2887	20.3831	19.8393	22.8125	23.0939	22.0682	21.2878	21.3575	22.67	16.7588	21.8326	16.9739	NaN	NaN	NaN	19.9848	18.566	19.4729	14.1367	NaN	17.6962	15.7992	NaN	17.9827	20.55	21.9446	18.9937	17.3425	18.8195	16.9304	16.5291	16.4628	23.0704	23.0572	21.8774	20.9389	21.2608	19.6095	22.7716	22.8674	22.8348	22.2376
NP_001035323.1;XP_006559404.1;XP_006559403.1;XP_016772392.1	NaN	NaN	19.7733	NaN	NaN	NaN	17.0264	16.8894	NaN	NaN	13.9875	15.7273	NaN	NaN	18.6847	15.6639	NaN	NaN	NaN	NaN	NaN	16.3759	14.6613	NaN	16.4338	17.4406	14.7645	16.4374	NaN	NaN	NaN	NaN	15.1499	NaN	NaN	16.2802	NaN	NaN	NaN	NaN	NaN	NaN	NaN	14.9215	NaN	15.2081	NaN	17.5125	NaN	NaN	NaN	NaN	NaN	NaN	16.5618	NaN	NaN	NaN	NaN	NaN	NaN	NaN	NaN	NaN	NaN	15.5776	NaN	15.4827	17.0734	NaN	NaN	NaN	14.1938	NaN	NaN	NaN	NaN	NaN	16.6641	NaN	NaN	NaN	17.143	NaN	NaN	NaN	NaN	NaN	NaN	NaN	NaN	17.9297	16.21	NaN	NaN	NaN	17.7046	NaN	NaN	16.2606	NaN	NaN	NaN	NaN	14.0172	NaN	NaN	NaN	16.8956	NaN	NaN	NaN	NaN	NaN	NaN	14.671	16.6527	NaN	14.8474	NaN	NaN	NaN	NaN
NP_001035326.1	NaN	17.2123	17.3123	21.7237	20.2798	20.0084	20.2417	23.1318	22.1417	14.6196	19.6152	24.4832	15.2866	22.288	21.3427	23.5773	23.392	18.947	18.0669	21.0898	21.6259	12.8438	18.3904	17.6303	22.379	21.8918	22.4268	20.8678	NaN	NaN	NaN	NaN	14.9794	15.9083	NaN	16.8782	NaN	10.4048	NaN	NaN	17.1358	18.426	18.1323	16.0925	15.3392	15.5762	NaN	16.602	17.7163	18.2019	12.8946	15.147	NaN	17.4494	19.5012	14.7937	NaN	NaN	20.4938	16.5016	NaN	23.5223	18.4876	17.0921	NaN	17.9205	20.8727	16.261	15.1697	17.2759	19.7529	17.8843	19.6047	17.224	18.8388	24.4703	23.0453	17.3838	19.0233	15.7769	22.2457	18.0282	NaN	17.9464	20.801	23.5133	20.2545	23.0575	24.1272	21.763	22.5495	20.0317	11.4815	NaN	15.5879	15.4849	NaN	20.5955	18.1292	19.646	14.7076	16.9111	18.2162	16.8758	21.0862	20.7817	16.7525	20.5928	18.7261	24.4174	16.0532	19.0144	16.4737	16.9084	16.3863	17.8282	20.4542	20.0869	19.267	22.8293	21.1135	22.0375	NaN
XP_026296888.1;XP_016767980.1;XP_006557551.1;XP_006557550.1;XP_016767978.1;XP_006557548.1;XP_006557547.1;NP_001035348.1;XP_006557549.1	16.0398	NaN	17.1502	16.1675	NaN	NaN	NaN	16.3135	16.0292	NaN	16.6053	NaN	NaN	NaN	16.3387	16.0728	NaN	NaN	NaN	NaN	NaN	NaN	NaN	NaN	NaN	NaN	NaN	NaN	NaN	NaN	15.8623	NaN	NaN	15.6217	NaN	16.5512	NaN	NaN	NaN	NaN	NaN	NaN	NaN	13.5665	NaN	14.7547	NaN	NaN	15.5697	NaN	NaN	NaN	NaN	NaN	NaN	18.1489	16.8647	NaN	NaN	NaN	NaN	NaN	NaN	NaN	NaN	12.3488	17.3282	NaN	NaN	15.8239	NaN	NaN	NaN	15.029	NaN	NaN	13.4549	NaN	16.2844	NaN	NaN	16.0641	NaN	NaN	NaN	NaN	NaN	NaN	NaN	17.6586	NaN	NaN	NaN	NaN	NaN	15.109	NaN	NaN	NaN	NaN	NaN	NaN	NaN	16.9411	16.2941	NaN	17.191	NaN	13.8135	NaN	NaN	17.3407	NaN	22.6576	16.0843	NaN	NaN	NaN	NaN	NaN	15.9231	NaN	NaN
NP_001035349.1	23.5147	24.0853	22.7998	23.3806	22.5548	23.6202	24.098	25.2214	25.8198	23.6273	23.4568	23.4598	22.8907	24.2606	24.0736	23.3499	22.892	21.9943	22.6576	22.7016	23.3562	21.9589	22.8452	23.8161	22.8887	22.7924	23.097	22.7515	22.4884	23.4828	22.5682	22.6219	22.8178	22.208	23.1262	23.3878	22.2935	23.2444	22.6043	21.9401	23.4946	23.9055	23.7949	23.8528	23.3176	23.7088	22.2179	24.786	23.7864	24.589	23.7133	23.9213	24.7206	23.8346	23.4197	23.1068	23.6433	23.5873	23.8343	23.434	24.1033	24.648	24.1507	23.8564	23.1725	22.9783	24.2307	23.8203	22.8166	23.3936	23.9099	22.811	23.234	23.2282	23.3918	24.56	24.1785	22.506	24.1224	23.9248	23.359	22.8732	23.0636	22.3736	23.7734	24.6495	24.4698	24.3844	23.9734	23.87	24.9522	23.7489	21.3607	20.9135	23.2204	20.9661	22.7806	22.3252	24.2078	22.7524	23.5598	23.6662	23.7454	23.5394	24.6969	23.5237	24.4728	23.542	22.6632	24.3117	23.96	22.7483	23.8171	20.4334	24.4227	23.9577	23.3458	23.9087	23.2791	25.006	23.8765	24.0841	23.3974
NP_001035353.1	15.8343	NaN	16.2078	NaN	NaN	NaN	NaN	NaN	NaN	14.9408	NaN	NaN	NaN	NaN	NaN	15.6186	NaN	15.5885	NaN	NaN	NaN	15.9519	NaN	NaN	NaN	15.5412	NaN	16.0717	NaN	NaN	NaN	NaN	NaN	NaN	NaN	NaN	NaN	NaN	NaN	NaN	NaN	NaN	NaN	NaN	NaN	NaN	NaN	NaN	NaN	NaN	NaN	NaN	NaN	NaN	15.2257	NaN	NaN	NaN	NaN	15.3251	15.4791	NaN	NaN	NaN	NaN	15.631	NaN	15.2537	NaN	NaN	NaN	NaN	NaN	NaN	NaN	NaN	NaN	NaN	NaN	NaN	NaN	15.7605	15.895	NaN	NaN	NaN	NaN	NaN	NaN	NaN	NaN	NaN	NaN	15.8062	15.8675	15.5302	NaN	15.9198	NaN	NaN	NaN	NaN	NaN	15.3045	NaN	NaN	NaN	NaN	15.8863	NaN	NaN	NaN	NaN	NaN	NaN	15.0405	NaN	NaN	NaN	NaN	NaN	NaN	NaN
NP_001035357.1;XP_026295137.1;XP_026295136.1	19.3173	16.6994	17.8959	17.2376	16.1451	16.0264	NaN	17.4933	16.7324	17.0545	16.3188	NaN	NaN	NaN	NaN	NaN	NaN	NaN	15.1411	14.7851	16.4423	12.6917	NaN	NaN	15.8717	16.6223	16.0063	16.1528	NaN	NaN	NaN	15.873	15.9817	15.4267	14.8844	17.1646	NaN	NaN	15.338	NaN	16.0998	16.8167	NaN	NaN	NaN	15.7841	16.8147	17.1719	15.7186	NaN	16.9305	17.4825	16.3274	NaN	16.408	16.4728	17.789	NaN	16.8623	16.644	16.415	16.6848	18.0591	NaN	NaN	16.3034	17.4533	15.9079	NaN	17.4037	18.5793	17.4805	16.3285	16.8061	16.7062	17.0386	16.0933	16.06	16.6003	NaN	NaN	15.8683	16.0356	16.2868	NaN	NaN	16.9657	NaN	NaN	16.9958	16.0117	16.4212	NaN	NaN	16.0326	NaN	17.2915	15.8036	17.0492	15.7202	17.8845	16.4217	NaN	17.2067	17.6061	18.0529	17.7751	18.3912	16.77	18.4018	17.0615	16.1568	15.7524	15.7414	16.9413	16.0145	16.0146	16.3482	16.176	17.2763	NaN	15.4298	15.3813
XP_016768084.1;NP_001071287.1	NaN	NaN	17.1147	NaN	NaN	NaN	NaN	16.6028	17.4877	15.821	NaN	NaN	NaN	NaN	16.0555	NaN	NaN	NaN	NaN	NaN	NaN	NaN	NaN	NaN	16.9185	NaN	16.4275	NaN	NaN	NaN	NaN	NaN	NaN	NaN	NaN	15.9044	NaN	NaN	NaN	NaN	NaN	NaN	NaN	NaN	NaN	16.9989	NaN	17.4345	NaN	NaN	NaN	17.4122	NaN	16.885	15.7475	16.2812	NaN	NaN	NaN	16.013	NaN	NaN	NaN	NaN	NaN	16.465	NaN	16.5718	NaN	16.6607	16.7482	NaN	15.7139	NaN	NaN	NaN	NaN	NaN	NaN	NaN	NaN	NaN	18.2937	NaN	NaN	NaN	15.5773	NaN	NaN	NaN	NaN	NaN	NaN	NaN	NaN	NaN	16.001	NaN	NaN	NaN	15.1959	NaN	NaN	15.2029	NaN	16.5893	16.696	15.9253	NaN	NaN	NaN	NaN	NaN	NaN	14.3906	NaN	NaN	NaN	NaN	NaN	NaN	NaN	NaN
NP_001071288.1	19.7376	19.5172	16.9051	19.2908	18.1772	20.1064	NaN	20.2339	18.3551	18.3801	19.5551	17.6303	18.3154	20.4444	17.6913	19.1356	18.5056	18.4257	19.7937	18.7624	18.4352	19.4096	19.6015	20.1962	17.1619	18.9411	18.9074	18.5063	18.7693	17.9012	18.4668	17.6315	17.607	NaN	18.7694	19.1062	18.2769	18.4155	18.221	17.8051	19.7598	19.9222	19.4991	19.7947	19.8336	19.6396	19.3722	19.7755	19.9617	20.4069	19.3053	19.6578	20.3486	21.2135	NaN	19.6295	18.35	20.2397	19.3345	17.9178	18.0307	19.4878	19.3664	19.7021	19.3665	20.023	18.0705	19.9312	18.648	18.9052	19.391	18.7762	19.0633	18.101	19.0806	18.2186	NaN	17.7501	22.3498	18.6926	14.1848	18.7503	19.2864	18.5444	17.5642	NaN	18.8809	NaN	NaN	NaN	19.2378	18.9536	19.6626	18.0706	18.9623	19.426	18.4463	17.5378	19.0612	18.8762	18.587	18.7304	19.009	20.1981	19.8948	19.7378	20.621	19.8399	19.3477	19.0089	19.4625	19.5563	19.832	18.6246	19.6945	18.9147	18.7399	19.9002	18.654	19.6879	19.6164	18.1987	19.5782
XP_026298774.1;XP_026298734.1;XP_026298706.1;XP_026298647.1;NP_001071291.1	NaN	NaN	19.7336	17.8216	18.9418	18.2887	18.4663	18.0888	NaN	18.4718	20.5188	18.3326	18.1627	16.5005	20.1138	17.7138	18.1003	17.3608	19.2256	NaN	19.6908	18.7267	19.226	17.7556	18.9423	18.8988	17.9042	20.0126	NaN	18.6051	15.7247	18.4212	18.5653	NaN	17.6675	16.7074	16.2231	17.3549	16.2352	17.8977	19.5203	18.5703	18.5407	18.2345	19.8037	18.5112	17.8972	18.9395	18.2414	NaN	17.8063	17.7487	16.6527	19.0869	17.6057	18.8299	20.3515	19.6487	NaN	17.751	NaN	14.395	16.6165	17.5472	18.417	19.7688	18.3974	16.1015	NaN	17.993	17.5986	NaN	14.8825	16.6224	16.2034	NaN	NaN	16.558	16.6921	NaN	NaN	17.8908	18.8011	17.5896	17.6374	18.6569	NaN	NaN	19.3795	17.6283	19.4795	NaN	NaN	NaN	NaN	NaN	19.1575	18.8591	18.4756	20.3745	19.7982	19.3635	20.2512	18.8704	19.3484	20.0721	18.8202	18.2696	18.7931	18.6697	19.6922	17.7949	18.813	18.8427	NaN	17.9762	18.0972	19.9659	19.445	NaN	19.1495	18.99	17.6079
NP_001090623.1	25.0467	25.313	24.5638	25.6862	25.204	25.9127	24.7009	24.7642	24.9595	24.8603	24.1584	25.1218	25.208	25.459	24.6009	24.898	24.5524	24.8054	24.8312	24.6486	24.8302	25.2074	25.6001	25.5604	24.7588	25.3263	25.3502	24.5684	24.843	25.4342	25.8826	24.9519	25.5413	24.975	25.4744	24.7766	25.9636	25.0812	24.8732	24.3694	25.1368	24.8279	25.3477	25.3635	25.1117	24.9742	24.6444	25.3845	24.9622	24.7174	25.0024	25.1011	25.0014	25.3005	25.9005	25.1067	24.7014	24.6812	24.9978	25.2612	24.7909	25.5588	24.9383	25.5308	25.031	25.4047	25.2247	25.4812	24.4339	25.5205	25.6117	25.714	25.5922	25.2819	25.5123	25.3516	25.6968	25.122	25.2919	24.857	25.34	25.2722	25.1472	25.2647	25.1394	24.9178	25.122	25.1192	24.0718	25.1526	24.9653	25.8174	25.2239	25.1407	24.9307	25.161	25.1962	25.1507	24.7681	25.1766	24.4957	25.4997	24.811	24.7933	25.1345	24.8703	25.1635	25.5005	24.4782	25.6344	25.1539	25.6377	25.4757	24.7821	25.6591	25.4417	25.265	26.0228	25.6543	25.5612	25.4092	25.6874	25.2711
NP_001104234.1	26.0625	25.2687	24.2689	25.7851	23.5996	26.0351	24.5272	23.5574	25.2325	25.7036	24.5614	24.4475	25.8518	24.732	24.5065	23.7821	25.1588	24.6571	24.6063	22.7977	24.6489	24.5232	22.6959	25.6005	25.227	24.6833	24.929	25.6077	25.5253	25.6215	24.3331	25.1762	25.0534	25.0857	26.0401	25.3601	24.7358	23.7224	24.1417	23.8179	22.4357	23.4935	25.2281	23.753	24.002	25.1363	24.7221	26.1694	25.6174	26.7473	26.0986	26.0933	26.3399	25.8907	25.7273	25.7308	27.472	26.225	26.1298	25.9474	23.5393	26.1692	27.8243	26.682	25.9159	26.1738	26.4102	25.8734	25.1757	27.0309	26.9373	26.2174	25.1084	26.5001	25.5826	26.8991	25.0148	25.616	26.326	25.5056	24.575	26.0393	25.8172	26.4526	26.4546	24.6038	26.4324	25.8987	24.04	26.6495	26.4968	26.3734	25.3653	23.8348	25.1559	24.4158	25.8946	22.3104	27.0016	25.8832	26.288	26.3907	26.6855	25.4607	26.5506	26.8397	22.5912	25.9069	23.956	24.3957	26.3662	25.0212	26.154	21.8908	26.7401	24.811	25.1083	25.8038	24.8965	26.6225	26.1451	24.6004	25.2217
NP_001107670.1	21.9734	22.3764	22.0548	22.415	22.1386	21.864	22.7489	22.1698	23.7806	22.9818	20.81	22.5281	22.0043	21.9851	22.1213	20.7327	20.6387	20.3145	18.7952	19.1113	21.8932	18.55	19.7584	22.1813	20.0171	20.2262	22.3327	21.1042	20.7808	22.3363	21.6856	20.8311	21.8321	22.445	22.1158	21.6428	20.5877	21.5619	20.9436	20.7368	22.165	22.5696	23.5296	22.9614	21.6145	23.3439	19.6161	23.3776	22.0162	23.3957	22.605	23.004	22.7	23.3979	22.9119	22.75	23.9371	20.8487	22.2662	22.3076	22.4115	21.9991	23.504	22.0859	22.5322	23.131	23.6878	21.9198	21.1162	22.8205	23.881	22.2633	21.9694	22.5412	22.2411	22.9954	22.4515	22.5988	23.2017	21.821	22.7792	22.4265	19.2918	23.0361	22.8241	22.0825	22.9024	22.9593	22.2584	23.0262	23.7435	22.7048	20.7425	20.4663	21.7415	20.5651	21.3779	22.4548	23.0599	23.2626	22.9402	22.9556	22.8747	22.0877	23.7286	23.9187	23.3707	24.7391	21.6909	23.9514	23.742	22.9166	22.6714	22.679	24.2179	22.9018	22.0811	22.7682	22.2984	23.5922	23.054	21.6991	20.0381
NP_001119715.2;XP_026299326.1	20.7981	21.6297	20.4116	21.0276	17.1952	20.0776	17.0362	21.8581	21.8399	19.7378	16.9173	19.7914	20.1796	20.1417	18.4546	16.5147	19.6583	18.0753	18.5495	14.4378	17.4332	17.8045	16.8838	20.5083	18.1799	18.6074	18.223	18.6855	19.5788	19.5018	21.2123	18.8574	20.0481	18.7356	19.6587	15.7013	18.5623	20.8249	18.3656	19.7571	18.995	19.4697	15.6146	17.8308	NaN	23.0639	15.0884	20.1822	19.4985	19.9236	18.7534	16.9174	19.5485	21.3482	22.0586	17.9873	20.9824	18.873	18.9612	18.9937	18.1881	20.1173	20.8454	18.5519	17.19	18.4561	21.0435	17.0053	16.7048	19.2279	20.4587	19.9247	19.2253	20.852	22.0999	20.5005	21.6926	22.2533	19.8998	19	22.273	18.1519	17.8387	19.7057	18.0577	18.9612	20.1044	19.7559	19.5486	21.9022	21.5998	20.2008	18.3173	16.8949	17.2109	19.2899	19.9583	14.6007	19.877	20.168	19.9237	20.7162	19.4222	19.7022	20.7655	20.8264	20.6795	21.0773	22.6244	20.2223	19.9875	19.9843	22.2628	21.4888	20.4381	20.0951	20.8673	19.5861	19.9442	20.4379	20.0816	20.2674	21.6348
NP_001128420.1;XP_006570331.1;XP_016770146.1	15.4267	17.017	19.7523	16.999	17.3914	16.4511	NaN	17.4448	NaN	17.1809	18.6793	NaN	NaN	NaN	17.3496	17.2382	18.0255	17.7437	17.2871	17.6955	18.6355	18.1986	18.1398	17.6309	17.0007	18.8282	17.8352	18.6746	18.6274	17.0462	16.4433	NaN	17.3447	15.6376	17.3692	NaN	NaN	NaN	NaN	NaN	18.217	NaN	17.5916	18.1081	19.289	18.2341	17.4318	16.3078	17.8339	NaN	19.0208	17.0763	17.1808	17.6028	16.9069	19.0934	18.7721	17.577	16.8608	17.7029	18.5519	17.5353	17.6034	18.1999	18.5591	18.2329	17.0055	18.217	18.6481	18.6982	16.5358	18.5339	19.1244	17.721	17.7387	18.4225	18.2636	18.3861	NaN	17.4112	18.5574	18.194	18.8188	18.6393	18.9689	17.8921	17.7233	NaN	NaN	16.8528	17.4099	16.5454	19.9915	18.6088	17.429	NaN	17.7686	18.4602	17.471	18.9111	19.0846	17.8721	19.4405	20.1671	19.2272	18.373	18.0478	16.635	17.6731	18.1539	18.8804	17.4604	17.0879	16.4085	17.7178	18.0377	17.7949	18.76	17.7803	17.9569	17.8364	17.6731	18.5159
XP_016767020.2;NP_001128421.1;XP_016767019.2;XP_016767018.2;XP_016767017.2	NaN	NaN	NaN	NaN	NaN	NaN	NaN	NaN	NaN	NaN	NaN	NaN	NaN	15.728	NaN	NaN	NaN	NaN	NaN	NaN	NaN	NaN	NaN	NaN	NaN	NaN	14.6887	15.9637	NaN	NaN	NaN	NaN	NaN	NaN	NaN	NaN	NaN	NaN	NaN	15.3148	NaN	NaN	NaN	NaN	NaN	NaN	NaN	NaN	NaN	NaN	NaN	NaN	NaN	NaN	NaN	15.1456	NaN	16.0199	NaN	NaN	NaN	NaN	NaN	NaN	NaN	NaN	14.6411	NaN	NaN	NaN	NaN	NaN	NaN	NaN	NaN	NaN	NaN	15.1445	NaN	NaN	NaN	NaN	15.4448	NaN	NaN	NaN	NaN	NaN	NaN	NaN	NaN	NaN	NaN	NaN	NaN	NaN	NaN	15.9608	NaN	NaN	NaN	NaN	NaN	14.9399	NaN	NaN	15.7482	NaN	15.8828	NaN	NaN	NaN	NaN	NaN	NaN	15.3135	NaN	NaN	NaN	NaN	NaN	NaN	NaN
NP_001129207.1	20.5843	19.9342	23.1976	21.4006	21.1776	20.7319	22.3096	22.113	20.5908	21.7951	21.0283	20.8918	19.238	20.8247	21.8854	20.805	20.4536	20.0971	20.8786	20.607	21.2607	20.6743	20.9386	19.6855	21.0152	21.3072	21.6189	21.2712	17.4674	19.2297	19.1938	19.8752	20.398	18.4354	20.0222	19.8516	19.2173	19.0138	19.1579	20.3392	21.0591	20.3722	19.9883	20.4264	19.9379	19.5188	20.5588	20.1391	19.2463	18.4336	20.1863	19.9469	19.7932	19.546	20.6225	20.787	20.8783	21.0409	20.3758	20.4905	20.5409	20.5681	20.397	20.0808	20.6766	21.1403	20.621	20.7017	20.6734	20.2356	20.9917	20.9842	20.4649	20.6096	20.648	21.2765	20.6909	20.764	20.8636	18.4195	20.8203	21.5034	20.7074	20.6606	21.0366	21.5276	20.8454	20.285	21.3892	20.103	17.4817	20.6254	20.6049	20.4093	20.9194	20.7452	20.5649	21.1112	20.6572	21.5894	20.8669	18.6963	20.7455	21.7695	20.7577	20.6488	19.8344	19.8069	22.8791	21.3933	20.9334	19.7473	18.6548	18.9542	20.2706	21.1218	20.9685	21.7737	21.3065	20.564	19.8173	21.3986	20.5807
NP_001129659.1	19.0105	17.6137	18.3997	17.7997	19.1391	17.6431	18.0284	18.4862	NaN	18.5046	18.4231	17.6735	NaN	18.4752	18.7184	18.9144	NaN	17.1627	18.8335	18.9968	18.4179	18.1184	14.549	18.7005	17.4125	17.835	18.8705	19	17.9601	NaN	18.4955	16.6283	NaN	15.459	NaN	18.1827	NaN	18.824	18.243	18.6441	19.4367	17.1088	19.3376	19.1785	19.4637	18.5032	12.6928	18.6351	18.2192	17.7633	NaN	18.776	17.7128	17.59	18.6468	19.1934	18.2049	NaN	17.9498	18.2369	18.0935	18.3293	18.2636	18.3966	18.0405	17.9913	18.6539	18.1979	17.1351	18.211	18.6175	19.0476	18.6719	NaN	18.6379	18.5577	18.472	18.6418	NaN	18.369	17.4003	18.8722	18.0096	16.8628	18.9504	18.7886	19.1589	18.2972	NaN	18.3489	NaN	18.4086	18.4049	18.5145	16.845	17.9764	16.2309	19.105	18.9382	17.5369	18.4269	16.6153	17.3964	18.5874	17.7503	19.122	20.8436	20.2879	18.3971	NaN	17.6901	18.6872	17.9022	19.2554	19.0707	19.1653	14.705	18.4539	19.1128	18.2981	18.7658	18.8162	NaN
XP_006564307.1;NP_001136081.1	19.8547	20.551	20.784	20.6117	20.2029	19.4044	21.3364	21.1883	20.771	21.2968	21.4253	19.7204	19.4584	20.9656	21.5468	21.3279	20.6925	20.8942	21.374	21.7883	21.5797	20.6008	21.1983	19.3563	20.6933	20.6386	20.9276	21.0227	19.8373	19.9905	18.2343	20.8225	19.6561	19.8534	19.4604	20.2125	19.7058	20.8412	20.2149	20.7277	18.9782	20.6526	20.2005	19.7603	21.303	18.3971	19.888	20.9895	20.0542	17.7452	19.5764	20.3186	19.241	19.3631	20.4378	21.1405	19.953	20.2068	20.8052	20.6999	20.808	20.9877	20.1423	19.9493	21.0113	21.195	20.4432	21.2056	20.879	20.9627	20.5932	21.6199	20.3293	19.4414	20.1239	20.6991	17.4576	19.4492	20.4198	18.8475	NaN	20.1517	20.1508	19.8473	20.4972	NaN	20.3855	20.1788	19.7719	19.6746	19.0871	20.309	21.1292	20.5189	20.8307	20.6808	20.4546	18.8794	19.0367	20.8568	20.792	19.0523	20.4981	21.0304	20.1139	20.0113	19.2896	17.7215	21.0961	19.7966	20.3226	18.2525	20.9226	17.5359	19.8358	20.1786	20.4455	21.9832	20.5066	20.4603	20.3675	20.7681	20.245
XP_026300665.1;NP_001138311.1	18.3486	17.3195	18.6134	NaN	NaN	17.5434	18.599	19.1281	NaN	18.3619	16.711	17.701	17.234	18.0358	18.3098	NaN	NaN	NaN	NaN	NaN	17.8811	16.0156	17.132	17.4558	16.6908	NaN	NaN	NaN	16.835	17.3425	NaN	17.05	18.152	17.9872	NaN	16.7089	18.4073	NaN	16.5961	NaN	18.1061	18.8611	NaN	NaN	NaN	19.0449	NaN	NaN	15.0647	NaN	18.3329	NaN	18.2147	17.5965	18.7081	17.9913	NaN	NaN	18.2533	19.0818	NaN	17.4493	19.3795	18.0929	NaN	17.5891	19.545	18.5358	20.1478	18.6224	18.954	17.794	18.1488	NaN	18.7269	18.8652	NaN	18.505	18.3974	17.2843	19.3954	NaN	17.3756	NaN	17.8084	NaN	18.438	18.3964	19.7074	18.8079	17.6692	18.3075	16.9084	16.7283	17.7092	NaN	17.4462	NaN	NaN	18.462	18.933	16.7461	19.0592	18.4469	15.128	19.3479	19.6579	19.489	18.3865	18.9922	18.397	17.778	17.3553	16.2495	19.3123	17.2225	18.5388	NaN	16.7243	19.5437	18.9974	NaN	19.8145
NP_001153520.1	23.2066	21.5961	22.888	23.5001	22.0021	23.189	21.3515	20.9886	20.5321	20.542	21.9294	23.4363	22.0654	22.5373	22.5075	24.0425	23.799	22.9866	24.4014	24.5343	22.3514	23.5388	21.5979	21.7721	22.1034	23.5168	23.0743	23.3437	22.2912	19.8209	23.4958	22.7301	21.7562	22.7962	21.9748	23.2594	23.3058	22.9632	23.3415	22.463	22.3553	21.5852	22.6081	22.5627	22.653	23.7619	23.4968	20.9408	21.6504	19.6343	22.6276	20.5278	21.193	17.9641	22.117	22.3616	21.5011	22.4789	22.6524	22.8027	22.8575	23.3171	22.1482	22.1439	23.1279	22.1024	21.5042	22.2759	22.6595	22.799	21.1019	22.7063	23.2815	21.1725	22.8894	21.728	22.9006	23.754	21.7501	22.0463	22.1406	22.7916	22.6351	20.8041	21.9355	19.7363	22.0246	20.3873	23.0796	21.6599	16.3848	22.9282	23.4767	23.8045	23.9258	23.4725	21.8046	21.8991	20.5255	21.4156	21.2406	21.5168	20.2606	21.1102	20.8725	20.4812	22.7613	22.2792	23.0564	20.0735	21.5169	24.195	21.4237	23.4219	22.945	22.8193	23.0309	22.6447	22.9644	21.5529	23.0489	22.2481	22.132
NP_001153522.1	24.6385	24.2101	24.9632	24.0595	24.1713	24.0393	24.5083	24.3619	22.9025	24.3858	24.6789	23.9104	24.251	24.4898	24.6614	24.6742	24.4564	24.9356	24.542	24.6113	25.0908	24.6443	23.9574	24.3075	24.3108	24.6601	24.8944	24.6894	24.2778	23.7804	24.1269	24.532	24.1943	24.3962	24.27	24.3023	24.2487	24.3485	24.2324	24.4207	24.6815	24.4021	24.7064	24.6244	24.6301	24.2399	23.3318	23.7577	24.3015	23.6074	24.234	23.895	23.7799	23.964	24.1523	24.4932	24.0886	23.7854	24.5428	24.3889	24.2855	24.3842	24.1651	24.3324	24.2153	23.9614	24.2742	24.0043	23.6419	24.2997	24.3202	25.1876	24.6287	24.0786	24.6387	24.1672	24.2926	24.1093	24.0393	24.4261	24.3182	24.485	24.2816	23.8385	24.5092	24.4945	24.1736	24.1781	22.7725	24.0444	24.0567	24.4947	24.378	24.495	24.0006	24.5834	24.549	24.2764	23.9294	24.5533	24.6759	24.023	24.5552	24.6729	24.454	24.1017	24.8706	24.8739	25.1785	25.0011	24.4237	24.3846	23.8827	24.5195	24.3319	24.4363	24.293	24.29	24.3685	24.3599	24.3882	24.4359	24.4216
NP_001153524.1	23.12	21.4083	23.0168	23.3826	21.3586	22.5993	20.4893	21.9039	19.9243	20.707	19.3399	22.1472	21.5043	22.5322	22.305	21.1814	22.0346	21.8135	21.5691	20.5366	20.8743	21.1958	18.5635	22.2739	20.9902	22.0129	21.7114	21.908	22.7257	20.3198	23.2832	21.8085	21.7599	21.4314	20.935	21.6816	22.7264	23.8459	22.8356	23.0473	20.403	20.3916	20.2303	20.5582	20.8375	23.3631	22.3686	20.4376	21.4941	20.8149	19.3767	21.0845	18.5695	19.5687	22.8602	21.0854	20.2906	22.5139	21.1713	20.8587	20.5453	21.8967	21.0236	21.6093	21.3736	20.573	21.2491	22.2007	22.0727	21.3017	21.1412	22.4848	22.5603	21.8633	24.0075	21.5997	23.8708	23.3322	20.9437	22.636	23.1724	22.1247	23.1214	20.9065	21.3624	19.9432	22.591	20.6252	22.8173	21.8643	19.2584	23.277	22.538	22.1454	22.1863	22.2108	22.4223	21.6564	18.4756	19.9847	20.213	20.6513	19.5952	20.3923	17.1284	19.7275	22.4694	21.3077	23.0801	21.2611	20.1845	23.1411	22.5119	24.1502	21.4954	22.7598	20.9758	20.3012	21.1463	20.89	22.2728	22.1552	22.0702
NP_001153536.1	24.0044	23.4297	24.4935	23.5014	23.6908	23.4764	24.1558	23.4158	21.8714	23.7659	24.1115	23.6903	23.5742	23.9473	24.4653	23.9148	24.1012	23.8344	23.6562	24.0546	24.2656	23.992	22.9945	23.8003	24.0813	24.0616	23.9197	23.8509	23.4947	23.1016	23.3699	23.7876	23.8365	23.6548	23.5543	23.9419	23.2445	24.173	23.4357	23.9399	24.5021	24.0393	24.3359	24.4232	24.3936	23.7668	23.0885	24.001	24.2241	23.6886	24.3354	24.0903	23.6183	23.383	23.9722	24.0209	24.0378	23.6981	23.9121	23.6564	23.6967	23.5371	23.6956	23.6936	23.544	23.6329	23.5456	23.6551	23.4435	24.027	23.8431	24.0642	23.51	23.4107	23.5154	23.8686	23.6279	23.6233	23.5198	23.4785	23.5588	23.9855	23.9881	23.5641	24.1155	23.8038	23.7126	23.8755	23.8403	23.6134	23.2316	23.8274	23.8432	23.6634	23.5971	23.2332	24.1952	24.075	23.3437	24.0484	24.1143	23.4654	24.1132	24.1045	23.7387	23.6855	23.0934	22.9945	24.1049	23.7722	23.9828	22.9135	23.4767	23.0338	23.1374	23.5715	23.6042	23.2256	23.5643	23.4478	23.5247	23.7617	23.4692
NP_001153544.1	21.3462	20.7033	20.5717	20.6883	20.8595	20.8431	20.9148	20.1984	18.7288	20.656	21.3456	20.6062	19.8785	20.5303	20.8237	21.9236	21.6248	21.5148	21.0544	21.8979	21.9588	21.5968	21.1399	20.4192	21.7407	21.3692	21.6255	21.4708	20.1301	20.3001	20.5609	20.262	19.5608	20.6094	20.2405	21.7582	20.3298	20.5551	18.9713	18.4519	21.1689	20.6568	21.3499	21.4256	19.7701	20.9469	19.8588	20.9314	20.7079	20.0185	20.999	20.1146	20.4543	19.3827	20.1733	21.329	21.2974	20.142	21.1092	21.3351	21.3463	21.3627	20.9793	21.2784	21.4002	20.9125	20.4664	21.3519	20.8918	21.1151	20.8616	21.5816	21.523	20.6766	20.9704	20.9667	21.1895	21.1851	21.3549	20.109	20.556	21.3266	21.0041	20.7625	21.0615	19.5137	20.4728	20.9117	20.1489	18.9846	20.3243	20.2507	21.1956	21.5755	21.2208	21.5156	20.806	21.5642	20.5113	21.3511	21.5396	20.5402	21.5885	21.9785	20.8159	20.9154	21.7547	21.3898	21.8364	21.0487	21.5432	21.6149	19.607	20.4974	21.6586	21.2583	21.427	21.8773	21.126	21.1461	20.7704	20.7589	21.2005
XP_026295756.1;NP_001153742.1	NaN	17.7008	20.7233	16.9228	17.2192	NaN	17.6016	16.3355	13.5968	17.1246	16.2138	NaN	16.6375	17.8235	19.465	NaN	NaN	NaN	NaN	NaN	17.0387	16.2588	NaN	15.7422	NaN	16.8745	15.9553	16.5334	18.3276	15.8526	14.991	16.0816	NaN	NaN	NaN	17.5853	NaN	NaN	NaN	15.7161	NaN	NaN	NaN	NaN	NaN	NaN	NaN	13.8918	13.1856	NaN	NaN	NaN	NaN	15.5664	NaN	NaN	NaN	NaN	NaN	NaN	NaN	NaN	NaN	16.0751	NaN	15.1989	16.2638	16.369	NaN	NaN	NaN	NaN	NaN	NaN	NaN	NaN	NaN	NaN	NaN	NaN	NaN	NaN	17.411	NaN	16.595	NaN	NaN	NaN	NaN	NaN	19.3242	16.5169	16.3572	NaN	NaN	NaN	19.0533	17.4772	NaN	17.9092	16.6398	17.645	17.3243	17.8889	16.5462	18.3188	18.1716	16.5891	18.286	18.2877	17.4938	16.3555	17.1274	NaN	NaN	18.0761	NaN	16.2248	16.8629	16.594	NaN	NaN	NaN
NP_001153877.1;XP_026302155.1;XP_026302159.1;XP_026302158.1	18.0574	15.9772	18.9715	17.9297	18.8578	18.7414	18.7309	17.1073	14.7168	18.8339	19.8183	NaN	16.907	18.9303	19.1387	17.88	18.218	19.1245	18.6497	19.1214	19.86	18.8337	17.6111	17.2029	19.6862	18.991	17.9612	19.3205	17.7836	18.1126	17.1022	17.4087	18.0831	17.3358	18.3516	18.2326	17.4585	18.8976	18.2136	18.669	18.5102	18.0547	17.0789	18.8632	18.4378	NaN	17.0944	18.8553	18.7372	18.1051	17.9545	17.4344	17.3101	17.092	17.2243	17.7915	18.6819	17.9087	18.6176	16.4145	17.0907	16.9658	17.5419	18.6069	18.324	18.1119	17.7998	18.9777	17.4225	17.9776	18.1452	18.2684	17.1645	17.7794	17.1111	18.0848	16.3451	17.274	18.3931	17.4456	NaN	18.0286	18.659	18.4868	17.9182	18.2887	17.8276	18.3583	NaN	16.1751	18.7103	17.3079	18.2847	17.9366	18.3795	16.9559	19.0573	19.7108	17.7481	19.2681	18.1298	18.0468	19.2809	19.9851	18.0584	18.1146	NaN	NaN	15.3301	17.0649	19.0069	17.0822	18.2837	NaN	17.4474	18.4531	18.1506	16.934	18.1922	17.3742	16.0656	16.3987	18.72
NP_001155181.1	17.3768	NaN	14.8296	NaN	NaN	16.7453	NaN	NaN	NaN	NaN	18.1927	NaN	NaN	13.8043	NaN	NaN	NaN	NaN	17.4169	18.13	16.7163	NaN	NaN	NaN	18.4086	18.5694	17.5529	NaN	NaN	NaN	NaN	NaN	NaN	NaN	NaN	17.0369	NaN	NaN	16.5051	16.6217	NaN	NaN	NaN	NaN	16.57	16.5781	NaN	NaN	NaN	NaN	17.3152	16.8966	NaN	NaN	16.8844	NaN	NaN	NaN	17.0285	NaN	NaN	NaN	NaN	17.0051	16.0531	NaN	16.4792	16.8607	NaN	16.0982	NaN	NaN	NaN	NaN	NaN	NaN	NaN	16.9103	NaN	NaN	NaN	16.7086	NaN	NaN	NaN	NaN	NaN	NaN	NaN	NaN	NaN	NaN	16.5371	NaN	NaN	16.9382	NaN	17.3347	NaN	NaN	NaN	NaN	NaN	NaN	NaN	NaN	17.1151	NaN	NaN	NaN	NaN	NaN	NaN	17.3673	17.1161	16.7482	17.2522	NaN	NaN	17.377	17.4003	NaN	NaN
NP_001157186.1	21.3292	21.3609	20.5781	19.5524	19.1164	18.844	20.3797	21.9631	22.8176	20.9383	19.8825	19.5035	19.0438	21.3664	21.0955	17.1929	20.0422	18.6849	18.9313	17.058	20.7752	19.592	NaN	20.1024	17.2231	18.1588	19.2379	14.3799	20.8046	20.6773	19.0897	19.1407	21.0389	21.558	22.0771	18.7915	19.277	21.4062	19.1146	18.1219	20.9594	21.7163	21.1957	21.0715	20.6897	19.9836	15.2481	21.5345	20.4277	21.9467	21.6703	21.4516	21.544	19.232	20.5494	20.9903	22.4694	20.4996	20.5779	21.0079	20.1277	19.5675	22.3765	20.3552	18.9733	19.6869	22.4408	20.5529	14.8114	20.9734	21.1606	19.8818	20.7248	21.5282	19.9458	20.6236	18.8151	19.627	19.9811	19.261	18.9149	NaN	20.0251	20.4736	19.6324	19.0424	21.2886	19.5029	19.9345	20.5683	21.7578	19.5187	16.1841	18.6928	17.7747	15.0792	21.6046	19.34	21.3878	21.5182	21.6661	21.8201	21.683	20.5424	21.8867	21.9442	18.1165	19.7704	21.2613	20.6851	21.4732	19.3425	20.4073	NaN	20.9012	21.4192	19.6657	18.2967	20.4108	22.0008	19.9539	20.4182	19.6906
NP_001157187.1	19.2811	20.3121	20.4601	21.029	20.1139	19.5837	20.5202	21.2455	21.9797	20.4999	19.9503	19.6771	20.9868	20.8663	20.1225	18.9984	18.4602	18.8458	19.1316	18.2292	18.9067	19.003	19.1992	20.3609	19.1736	19.2222	19.1594	19.505	20.1644	20.8879	20.1406	20.1592	20.327	19.7796	21.0517	19.8779	19.724	NaN	19.6936	19.5201	20.2817	20.8953	20.9567	20.3496	20.6601	20.4244	19.9906	20.4756	20.1918	20.7383	20.2513	21.0146	20.3082	19.9778	20.3632	20.663	22.1752	20.5015	20.3164	21.171	19.8118	20.3329	22.0816	20.0839	19.5491	19.9525	22.0067	21.3075	19.9784	21.327	21.6086	20.5853	20.4919	21.6237	20.9481	20.3285	19.499	18.7411	21.4163	20.9581	20.0478	19.8276	19.9662	20.8691	20.3031	18.2856	21.6763	20.4764	19.6756	21.33	20.7146	20.6432	19.097	19.1285	19.4643	18.8889	20.5871	18.5668	21.7329	20.6587	20.8136	20.906	21.1813	21.0381	21.3585	21.7157	21.1331	21.5017	19.7811	21.0979	20.97	20.0289	20.4082	20.0867	20.7582	20.339	19.1593	20.9048	18.2657	21.4897	20.9545	20.6709	19.6137
XP_006564106.1;NP_001157188.1	14.0752	17.3962	18.9057	17.4542	17.1312	16.9131	NaN	19.9638	18.3616	19.7273	17.8448	17.191	17.3062	18.1105	17.8981	14.5757	16.1939	NaN	15.8839	NaN	NaN	16.0154	17.1661	16.8175	NaN	16.4212	16.7311	17.3777	16.6948	NaN	NaN	17.0602	16.6726	15.9972	17.5606	NaN	NaN	NaN	NaN	NaN	18.5438	16.2101	18.3251	17.4687	NaN	17.5487	NaN	NaN	17.783	NaN	15.8998	NaN	NaN	NaN	NaN	NaN	NaN	17.1524	NaN	NaN	NaN	15.7918	18.2985	16.623	NaN	16.4013	NaN	NaN	NaN	17.1875	NaN	NaN	16.6491	17.7455	17.588	16.1864	17.2764	16.3671	17.483	17.8313	17.6415	17.3497	NaN	17.197	16.8185	NaN	17.9784	17.2588	17.7853	17.7758	18.1108	16.5126	NaN	NaN	16.1089	NaN	17.2766	NaN	17.7923	17.2327	17.3182	NaN	17.8329	15.6199	17.7397	18.7918	16.9476	17.5708	18.3928	18.9164	16.7784	NaN	17.5672	16.7615	17.83	16.0058	15.5658	NaN	16.1877	18.2091	17.5543	17.5544	17.1114
NP_001161808.1	NaN	NaN	NaN	NaN	NaN	NaN	16.117	NaN	NaN	14.722	16.2177	NaN	NaN	16.3017	16.2622	17.0051	16.4357	15.5254	15.3663	17.0193	15.8399	15.6349	NaN	NaN	15.1075	16.1457	NaN	15.9924	NaN	NaN	NaN	NaN	NaN	NaN	NaN	NaN	NaN	NaN	NaN	NaN	16.7454	NaN	NaN	NaN	NaN	NaN	NaN	NaN	NaN	NaN	NaN	NaN	NaN	NaN	NaN	NaN	NaN	NaN	NaN	NaN	NaN	NaN	NaN	NaN	NaN	NaN	NaN	NaN	NaN	17.1201	NaN	15.4353	NaN	NaN	15.8679	NaN	NaN	16.2009	16.2767	NaN	NaN	16.1844	NaN	NaN	NaN	NaN	NaN	NaN	NaN	NaN	NaN	15.9885	16.4772	16.6288	NaN	16.2643	16.1301	16.795	NaN	16.5042	15.9257	NaN	NaN	16.2649	NaN	NaN	17.0063	NaN	16.3834	NaN	NaN	16.512	NaN	17.2245	16.335	NaN	16.2299	NaN	16.3103	NaN	NaN	16.2824	NaN
NP_001161897.1	15.7079	NaN	NaN	NaN	NaN	16.1932	NaN	16.3972	NaN	NaN	NaN	16.0963	NaN	16.1987	NaN	NaN	NaN	NaN	16.2865	NaN	16.1072	16.1396	15.3353	NaN	16.1625	16.1592	NaN	16.0957	NaN	NaN	NaN	15.2231	NaN	NaN	NaN	NaN	NaN	NaN	NaN	NaN	NaN	NaN	17.951	NaN	NaN	NaN	NaN	NaN	NaN	NaN	NaN	13.8296	NaN	NaN	15.559	15.7928	16.5696	15.9422	NaN	15.7325	16.3	16.2874	NaN	NaN	NaN	15.6939	15.8273	16.4781	15.1637	NaN	15.2865	NaN	NaN	NaN	NaN	NaN	NaN	NaN	NaN	NaN	NaN	NaN	17.3948	NaN	16.3428	NaN	NaN	NaN	NaN	NaN	NaN	16.7946	NaN	NaN	16.2526	NaN	NaN	16.0448	NaN	16.3184	NaN	NaN	NaN	16.1175	19.6966	NaN	NaN	NaN	NaN	NaN	NaN	NaN	NaN	NaN	15.0346	16.0448	16.6042	18.0547	15.7356	15.5428	NaN	15.2799	NaN
NP_001164443.1	20.9446	19.1374	21.9736	22.4097	21.1868	22.9813	19.3365	17.9909	22.4882	21.8891	21.8128	22.1515	20.3269	22.2459	20.0526	19.1367	20.0674	20.9851	21.3326	20.9818	19.7839	21.1805	21.9869	20.5535	20.6848	20.5849	21.5274	20.6042	20.789	22.2064	20.5302	19.8755	19.4244	20.1158	20.4591	19.0896	21.4115	20.4377	20.1626	20.5999	20.255	20.8718	20.4262	20.4067	19.7256	21.0267	19.8716	21.6651	19.9891	21.0465	17.4749	21.1999	17.2896	23.0545	22.836	20.6005	19.4626	19.7155	20.9174	20.1619	21.384	22.5484	21.4376	21.149	20.0356	20.6491	21.183	21.2258	NaN	21.2383	21.8425	20.7104	21.7781	21.1543	19.8308	21.7755	22.1936	21.4369	21.8634	19.2988	22.1773	21.5011	20.8707	20.6792	21.0167	20.8324	21.3963	20.7501	20.2533	22.5646	18.1708	22.1719	20.1555	19.3954	20.1818	20.2403	20.4637	20.6329	20.2025	19.8749	18.3081	20.8218	20.0495	19.8554	20.4104	19.3387	20.4339	16.9271	22.1405	20.983	20.4534	22.3591	20.3573	16.7693	22.0048	21.6128	22.0802	22.5033	22.1127	21.5906	21.4434	22.315	22.1519
NP_001164444.1	24.1777	24.1335	23.8809	23.892	24.4641	24.2326	25.1238	23.8485	22.0535	24.8218	24.8342	24.4058	24.5913	23.7112	24.7376	24.8296	23.988	24.2476	23.9922	23.8924	24.8957	24.3737	24.3232	23.9176	23.9971	24.7546	23.7794	24.9194	24.2178	24.778	23.9795	24.0304	25.0365	24.2256	23.7551	23.7473	24.1316	24.0247	24.1381	24.5481	24.2394	23.9536	24.3333	23.9331	24.0994	24.0918	23.5078	24.112	24.0533	23.7656	23.8604	24.1756	24.3007	23.7811	23.8151	24.2795	23.8295	23.6939	24.6229	24.2592	24.3194	23.7058	24.0238	24.4212	24.0521	24.4903	23.3526	24.0189	23.6416	23.9113	24.0024	24.5187	24.2032	23.8796	24.5591	23.8024	24.2489	23.8023	24.1566	24.5746	23.7898	24.9827	24.5953	24.6697	24.7428	25.2151	24.1691	24.0585	24.3507	23.7537	24.597	23.8395	24.1718	24.0171	24.0197	23.6988	24.2762	24.6937	23.7411	24.9286	24.3568	24.0965	24.4654	25.0995	24.4359	24.5262	24.6301	24.2096	23.4525	23.7077	24.4216	24.3704	24.185	24.8247	23.9514	24.1434	24.1762	24.5968	24.7889	23.7448	24.531	23.9707	24.6482
XP_016767976.1;NP_001164445.1;XP_006570933.1	18.1556	19.7042	22.7526	20.2658	20.6015	19.1712	21.6622	20.5267	19.246	21.7443	21.3985	20.2142	20.1769	19.9566	21.7388	21.1768	19.7972	21.2585	20.6404	19.8896	21.675	20.7177	19.074	20.2877	20.4865	21.0227	21.198	21.0435	20.0186	20.107	19.5355	20.3479	20.6325	19.561	19.6457	20.1113	19.7244	20.6785	20.2066	19.7401	20.197	20.2756	20.5508	21.0029	21.0014	18.3954	18.8326	20.1003	19.7136	18.9583	20.3845	20.3856	20.1772	19.6329	19.7306	20.2566	17.7614	19.142	20.8922	20.8525	19.7627	19.4204	18.4644	21.2943	20.6653	19.142	20.6281	20.4589	20.5367	NaN	20.1555	18.8654	16.6759	19.7348	20.1038	19.3635	19.1969	18.3421	19.7785	19.7727	19.4713	20.9566	20.7011	19.4766	21.03	18.1868	19.4477	18.982	21.1667	19.5567	21.0098	19.5949	20.923	17.1364	18.8402	19.0697	19.6624	20.5105	18.7184	19.8128	19.4463	20.6382	20.7723	21.272	18.9536	20.2957	20.1325	17.9069	18.4752	19.4452	NaN	19.9623	20.0811	19.8572	19.5344	19.5424	19.6253	19.7434	19.0993	18.7242	19.8448	19.9289	19.7572
NP_001164640.1;XP_006561370.1;XP_006561371.1	16.6719	16.8002	17.4125	16.4949	17.3787	NaN	17.2573	17.1902	NaN	17.2252	16.2658	16.4151	17.7638	17.5454	17.1093	16.4524	17.0378	NaN	16.0459	16.2993	16.6472	17.358	15.5425	17.0123	16.5534	16.8858	16.1072	16.8366	17.6114	NaN	17.9713	16.1717	17.4238	17.0892	16.3535	17.9839	NaN	16.9888	17.6216	16.5841	18.6514	16.9218	18.4615	17.9466	17.1405	17.3393	NaN	16.4717	16.7909	16.8376	16.9854	15.9515	NaN	NaN	18.2271	18.5023	17.895	17.426	NaN	18.289	NaN	17.1306	18.0313	17.9925	17.1771	15.7896	17.4251	16.722	17.6688	18.7828	16.676	16.8902	16.7028	17.0749	17.1047	16.5638	NaN	17.8774	NaN	18.0896	17.5547	17.0759	17.1268	NaN	16.705	17.8757	16.5776	NaN	17.1056	NaN	NaN	NaN	16.8013	16.5006	15.7782	NaN	16.793	17.2348	16.8025	17.6598	17.8778	16.8061	17.9052	18.7963	16.3708	17.2752	18.0991	17.9729	18.5753	NaN	17.175	NaN	18.4161	18.6384	NaN	17.4628	16.7897	16.8777	17.7675	15.9442	16.6092	18.3892	16.0731
NP_001165850.1	NaN	NaN	NaN	NaN	NaN	NaN	16.5635	NaN	NaN	NaN	16.1122	NaN	NaN	NaN	16.393	NaN	NaN	NaN	NaN	NaN	16.2079	NaN	NaN	NaN	NaN	NaN	15.1787	NaN	NaN	NaN	NaN	NaN	15.2862	NaN	NaN	NaN	NaN	NaN	NaN	NaN	NaN	NaN	NaN	NaN	NaN	NaN	NaN	NaN	NaN	NaN	NaN	NaN	NaN	15.5916	NaN	NaN	16.0178	NaN	NaN	NaN	NaN	NaN	NaN	NaN	NaN	17.0453	NaN	16.6224	16.4042	NaN	NaN	NaN	NaN	NaN	15.572	NaN	NaN	NaN	NaN	NaN	NaN	NaN	NaN	NaN	NaN	NaN	NaN	NaN	NaN	NaN	16.4569	NaN	NaN	NaN	NaN	NaN	NaN	NaN	NaN	NaN	16.334	NaN	NaN	16.702	NaN	17.3921	17.0079	NaN	NaN	NaN	NaN	NaN	NaN	NaN	NaN	NaN	NaN	NaN	NaN	NaN	NaN	NaN	NaN
NP_001165874.1	18.0161	17.2346	17.7443	19.747	16.9949	17.9724	NaN	NaN	NaN	NaN	17.1955	NaN	NaN	NaN	17.6307	18.0476	19.226	18.0401	19.1959	17.7307	17.9011	18.6737	17.2697	16.4107	17.8469	19.151	18.1294	18.2328	18.0284	NaN	16.3333	NaN	NaN	18.5989	16.9351	17.7739	18.4259	18.7464	19.2045	17.9732	19.4443	NaN	NaN	19.0745	NaN	18.2555	NaN	NaN	18.2983	NaN	18.2147	NaN	19.823	NaN	17.9816	19.5553	18.9516	18.1921	NaN	18.283	18.7105	19.3931	18.0546	NaN	NaN	17.072	17.5215	NaN	18.7481	NaN	17.7036	NaN	19.1654	NaN	18.4012	NaN	NaN	19.9669	NaN	NaN	18.2655	18.7049	17.986	NaN	17.9464	NaN	NaN	NaN	19.1142	18.054	NaN	19.0751	19.2944	19.2772	18.7683	19.2297	18.6374	18.9578	NaN	NaN	17.2848	19.1465	18.1651	NaN	NaN	NaN	18.1651	18.4947	NaN	NaN	NaN	NaN	NaN	21.2716	NaN	NaN	18.6496	15.4638	NaN	NaN	19.4095	18.2646	NaN
XP_006557545.1;XP_006557544.1;XP_006557543.1;XP_006557542.1;NP_001165876.1;XP_016767967.1	17.7953	17.7867	18.678	18.2795	NaN	19.057	NaN	NaN	17.1976	18.8653	NaN	17.7612	NaN	18.3307	NaN	18.3876	17.7878	19.2824	17.7753	18.3499	NaN	18.9337	21.3464	18.4131	20.4162	18.8258	18.0766	17.9031	17.7258	NaN	NaN	NaN	NaN	NaN	NaN	NaN	18.0927	NaN	18.3734	NaN	NaN	NaN	17.4608	NaN	17.4815	NaN	20.3939	18.6492	NaN	NaN	NaN	NaN	NaN	18.7577	17.8573	17.4277	NaN	18.3865	NaN	NaN	NaN	NaN	17.2663	16.235	18.7553	20.6983	17.1662	NaN	18.6511	NaN	17.3125	NaN	17.735	NaN	NaN	18.5899	18.8643	17.7018	18.9431	NaN	NaN	NaN	NaN	19.1207	17.6743	NaN	NaN	18.2474	NaN	19.6999	NaN	17.9949	18.4796	17.6932	17.412	20.1104	18.2091	NaN	16.5226	NaN	NaN	18.2573	NaN	NaN	NaN	NaN	NaN	NaN	17.6524	14.6722	NaN	NaN	NaN	19.8909	NaN	NaN	NaN	NaN	NaN	NaN	17.4733	17.9817	18.6093
NP_001167614.1	NaN	17.3878	16.9301	17.3415	NaN	NaN	18.0111	18.0774	NaN	NaN	NaN	NaN	16.5516	17.6112	18.0264	17.6711	18.1443	NaN	17.8368	17.574	18.418	18.874	NaN	16.2914	NaN	18.1084	17.8854	18.3056	17.7097	NaN	16.1251	18.2333	NaN	18.1774	18.2616	NaN	NaN	NaN	17.0474	16.2906	NaN	NaN	18.5964	18.5006	NaN	15.2399	18.164	NaN	NaN	NaN	16.0398	NaN	NaN	NaN	17.6878	19.0201	17.0328	13.8209	NaN	17.8421	17.2824	16.9785	17.1245	17.0911	17.3554	NaN	16.4007	17.6973	NaN	17.812	NaN	NaN	16.5363	17.1524	NaN	NaN	16.6622	16.2189	18.0724	NaN	NaN	18.3622	18.3874	NaN	18.0921	NaN	NaN	18.0919	NaN	17.7636	NaN	18.1603	17.7373	17.1222	17.7061	16.7055	17.8389	NaN	NaN	17.4553	18.4291	17.8738	18.2754	NaN	NaN	NaN	18.4473	18.2497	NaN	18.0088	NaN	15.24	16.6729	19.046	17.6684	NaN	17.8574	NaN	NaN	17.6405	17.6069	NaN	NaN
NP_001170961.1	22.9688	21.1594	21.7119	22.8246	21.7083	23.169	20.8116	21.5316	19.6899	21.296	21.8477	21.7335	21.3637	21.3458	22.0939	23.6074	23.0474	21.3305	23.245	22.6279	21.837	22.9923	22.5528	21.9584	21.877	22.4264	22.0049	22.0416	20.9433	21.1228	22.4396	20.915	20.7916	20.9128	20.4614	21.0514	21.2312	20.0355	21.6374	21.2174	22.2451	21.3598	21.7401	22.1345	22.1889	20.421	22.2807	20.7285	19.6696	20.886	21.0749	21.3578	20.6333	20.6598	21.592	21.9496	22.0534	22.039	22.3363	22.2022	23.4641	22.3528	21.6171	21.5714	22.2761	22.4191	21.7456	21.5508	21.9196	21.1731	21.2439	21.4787	21.9416	21.5646	21.0115	21.5479	22.1231	22.1817	21.3991	22.1609	21.8865	22.0682	21.9835	19.325	21.125	20.9416	22.0012	20.7596	22.1492	20.6162	20.2103	22.0903	22.7742	23.472	23.1531	23.1667	21.8699	22.0067	20.8438	20.953	21.2042	21.4574	20.8593	20.8416	21.7186	20.7292	22.1737	22.5338	22.2719	21.8577	21.3593	22.9843	22.376	22.6151	22.7981	21.7779	22.8939	22.3388	22.4059	21.249	21.9353	22.2135	21.5222
NP_001171492.1;NP_001171493.1;XP_006570759.1	23.7351	22.8109	20.5188	22.4774	22.9424	22.6196	23.3511	22.9671	20.6506	24.067	21.966	23.1574	22.4658	22.1876	24.1897	24.1943	23.4853	23.4042	23.9593	23.7427	23.9871	23.5384	23.5651	22.2981	20.842	23.3991	23.4491	23.1002	22.8636	23.0134	22.4439	22.0854	23.5157	22.1081	22.6387	23.2475	21.8221	22.8605	22.9901	23.7842	22.2316	22.8455	20.6764	23.3439	23.895	21.2864	22.9285	22.6438	23.338	22.8808	23.3031	23.1726	23.7252	22.5177	22.6977	23.403	23.2052	22.9998	23.4713	23.4265	23.1788	23.6412	22.888	23.327	23.3901	23.2968	22.902	23.5183	23.1839	23.0914	23.2964	23.3024	23.0643	22.7512	23.019	22.748	23.5602	22.7768	22.7269	22.9637	23.2633	23.0858	22.2706	23.2778	23.1808	23.9906	22.6421	23.2284	23.3117	20.27	23.6105	22.8017	23.5663	23.8558	23.1979	21.4807	22.4522	24.0311	23.0708	23.6183	23.8731	23.1642	23.8272	24.278	23.4064	23.2802	24.5843	23.8886	22.5848	21.4606	23.5998	23.8021	23.6134	23.2458	23.5941	22.7728	22.884	23.1437	23.1034	23.1296	23.4561	23.4457	23.6446
NP_001171495.1;NP_001171494.1	20.779	20.6328	20.5677	21.2554	20.4333	21.6771	20.0115	18.3169	NaN	18.9178	20.0978	21.5154	20.1437	20.2857	20.3749	22.0885	21.3988	20.754	22.4792	22.719	20.6474	22.091	19.9685	19.5605	20.5096	22.0061	20.2292	21.2046	21.3878	19.1364	21.4734	21.4142	20.1721	20.9996	20.6638	21.2208	21.1576	22.5621	22.334	21.0693	21.0681	20.4048	21.2037	21.23	21.5699	21.588	21.5301	18.2516	20.7151	19.0507	20.4437	19.9132	18.9303	19.567	20.9256	20.8372	20.919	21.2486	20.9436	21.38	21.1113	21.9371	20.7355	20.9788	21.5076	20.6073	19.8824	20.5978	21.7522	21.2904	19.8677	20.4986	21.1935	20.2737	20.3523	19.6582	21.162	21.5301	19.293	21.2302	20.4827	20.6962	20.1856	18.8172	19.731	19.6033	19.8305	19.5251	19.504	19.1038	17.5134	21.4877	22.3493	22.1605	22.3282	21.7547	19.0204	20.2698	NaN	19.3163	20.0776	19.4723	19.5202	19.4016	18.7106	19.1068	20.3483	20.6201	21.3284	NaN	17.9387	22.4897	20.7861	19.8914	21.0991	21.6	21.3963	18.8862	21.7238	19.4238	21.3007	20.9128	20.1117
NP_001171497.1;XP_006563264.1;NP_001171496.1	22.9784	22.7788	22.4441	22.7354	22.7749	22.7797	22.6222	22.7195	20.1198	22.8513	23.2066	22.746	23.3475	22.6688	23.0606	23.3016	22.8222	23.1831	23.3266	23.4437	23.3235	23.6186	23.1097	23.3972	23.0484	23.4425	23.5036	23.3679	23.1364	23.0659	23.4102	23.5046	23.1862	22.7878	23.2427	23.0209	23.1686	22.7324	23.114	23.1671	22.8069	22.4691	22.8348	22.9992	22.9756	22.6112	22.1169	22.3062	22.4297	22.4927	22.9509	22.695	22.6281	21.9612	22.3903	22.7029	22.5173	22.6954	22.7539	22.8843	22.9175	22.8123	22.6093	22.5931	22.9443	22.3557	22.5185	22.4314	22.0359	22.2028	22.7485	22.7285	22.5125	22.5285	22.8134	22.6527	22.5416	22.4583	22.2297	23.1473	22.0041	22.7947	22.5679	22.5236	22.3724	21.0254	22.4377	22.4239	22.1455	21.2453	22.3836	21.9061	23.0443	23.5071	23.3888	23.1262	23.0206	22.8181	21.7462	22.5647	22.8646	23.005	22.3754	22.5629	22.3333	22.6679	23.4247	23.5473	22.4987	22.5894	22.6355	23.1551	23.1275	22.5371	23.3098	22.7794	23.0011	23.3381	23.1474	22.8756	23.0243	22.7949	22.9849
NP_001171498.1	24.0844	23.5997	24.0913	23.2059	23.9126	24.0107	24.4928	23.3202	23.7828	23.6502	24.3788	23.314	24.4072	23.7263	23.6987	24.289	24.1356	24.3334	24.4305	24.525	23.885	24.4696	24.3149	23.79	24.0325	23.7124	24.3376	23.633	23.4604	23.9036	23.5683	23.8019	23.7977	23.7503	24.1642	23.7884	23.1859	23.4344	23.5919	24.0459	24.1699	23.9731	24.162	24.4703	24.1444	22.7767	22.7267	23.5437	24.1893	22.7388	24.2454	24.3727	24.3735	24.1684	24.1321	22.9808	23.7007	23.193	24.8142	24.0578	24.6043	23.9506	23.1825	23.8763	24.1748	24.2831	23.3999	23.5499	23.3669	22.7891	24.0408	23.2956	24.1717	23.2213	23.8884	24.0247	24.4228	23.5146	23.9464	24.0205	24.3774	24.089	23.0048	24.2833	24.3863	23.5112	22.347	24.2802	23.5465	23.3499	24.166	23.7999	23.9115	23.6677	23.4838	24.641	23.3507	23.8195	24.1193	23.9848	23.5124	24.2495	22.879	24.4276	24.3153	24.1106	24.085	24.4849	23.7238	23.2173	23.9091	23.9801	24.5743	22.6427	23.8204	23.7339	24.1557	23.9615	24.074	23.5356	24.353	24.2073	23.9608
XP_026301053.1;XP_026301052.1;NP_001171499.1;XP_006563394.1	18.4845	14.6315	18.0415	18.5372	18.6961	17.3334	19.4009	16.1963	15.9113	19.291	17.1133	16.2774	NaN	18.3151	20.4076	17.2701	NaN	NaN	NaN	NaN	17.1472	17.1812	NaN	NaN	NaN	17.19	NaN	17.7583	19.5461	NaN	16.3261	NaN	NaN	16.5597	NaN	17.1912	NaN	NaN	16.4035	16.0205	NaN	NaN	NaN	NaN	NaN	NaN	16.9856	NaN	NaN	NaN	NaN	NaN	19.2733	16.1978	16.7494	NaN	19.2942	16.6974	17.2432	16.624	NaN	NaN	17.0357	18.0818	16.6261	NaN	18.9826	NaN	17.912	NaN	NaN	19.0624	17.5053	NaN	NaN	17.7101	NaN	17.2906	17.1795	15.2533	18.0491	17.495	NaN	NaN	17.7686	NaN	16.476	NaN	15.3203	17.4611	17.7951	17.4979	17.9759	NaN	17.1498	15.8557	17.4705	16.7079	18.4239	18.2894	20.3302	NaN	NaN	19.8322	NaN	18.7656	17.5845	16.9578	19.2087	18.1481	19.1517	19.4561	NaN	16.6271	17.5003	21.081	16.8011	18.5731	16.3939	NaN	17.5127	17.5148	17.4064
NP_001171518.1;XP_006571522.1;XP_016766477.1;XP_026295502.1	17.5465	16.1071	17.171	19.2557	16.8789	18.69	NaN	14.9194	17.6204	16.752	17.2111	17.4084	NaN	17.5519	16.3547	17.3591	17.3055	17.5995	18.0343	18.3171	16.7165	17.8325	18.0503	NaN	18.0285	17.9421	17.3765	17.324	NaN	NaN	NaN	NaN	NaN	NaN	NaN	17.0659	17.5355	NaN	16.9776	NaN	NaN	NaN	NaN	NaN	NaN	NaN	16.8172	NaN	NaN	NaN	NaN	NaN	NaN	NaN	17.7909	NaN	15.8811	17.3172	16.9811	16.5227	17.2398	NaN	16.6651	16.6035	17.0576	17.2884	17.0663	17.0422	17.8725	16.6237	16.6759	18.2298	17.8955	NaN	NaN	NaN	18.18	17.8163	NaN	NaN	NaN	17.6472	17.1151	NaN	NaN	NaN	16.6464	NaN	NaN	NaN	NaN	18.2211	17.3398	17.5663	17.4456	17.9513	NaN	16.7645	16.2037	NaN	16.9733	NaN	16.5372	NaN	NaN	NaN	15.9004	16.4629	NaN	16.8414	16.4738	18.0626	NaN	16.6762	17.3901	17.4281	17.3549	17.972	17.5145	16.3288	17.633	17.4995	17.9553
NP_001171519.1	21.5394	21.6087	22.0888	23.1488	22.0325	23.1746	20.7266	20.4284	21.4894	21.4368	22.4361	23.636	21.2821	22.3613	21.698	23.0181	22.6406	22.59	22.5103	23.2838	22.2457	22.5028	22.2107	22.1338	22.806	23.1067	22.6665	22.6036	21.4798	18.0465	22.0666	22.0371	21.6574	22.1325	21.798	21.7862	22.7009	22.3003	22.3354	21.594	21.4926	21.8086	20.6752	22.0924	21.8891	21.9976	22.1131	21.7032	21.5892	21.366	22.1961	21.6109	19.7035	21.1911	22.3403	21.2368	21.6566	22.1002	22.2128	22.0902	22.4525	22.5808	21.5137	21.8803	21.8694	22.4359	21.1581	19.905	22.3779	22.2051	21.6402	22.4594	22.7191	21.3254	22.6558	21.5475	22.5909	22.5689	21.9699	21.8881	20.8429	21.9556	21.4297	20.7049	21.0612	16.7567	21.182	14.4902	21.3339	20.5732	20.2926	22.9187	23.1677	22.8965	22.933	22.8253	20.7648	19.4642	20.2274	21.5012	20.8386	21.0909	20.9993	21.3693	20.6303	20.8688	22.09	22.5501	22.5102	21.5744	21.7774	21.0863	21.2609	22.1979	22.7638	22.6728	22.5933	21.8984	22.7438	21.7347	22.5219	22.6504	22.4984
NP_001172073.1	21.0243	20.3786	20.3798	21.026	20.7175	20.4489	21.3211	20.6991	17.1798	20.4282	20.2241	20.5754	20.7345	20.626	20.7752	21.0442	20.9255	20.4268	20.9535	20.5953	18.9505	20.6191	19.8551	20.2048	20.2885	20.976	21.1109	20.6346	20.9413	19.885	20.8135	20.9555	20.4337	20.9522	20.6581	20.5346	18.7813	21.6189	20.8397	20.6358	21.674	20.6735	20.6558	21.2335	21.5409	20.6165	19.9413	20.9382	21.5115	20.8617	21.0297	21.1543	21.0509	19.8646	20.5271	21.4375	20.7356	20.3591	20.773	21.1759	20.7412	20.7459	21.3457	21.3173	21.1172	20.471	20.5757	20.527	16.7675	21.4748	21.002	21.2848	21.1948	21.0952	21.1074	21.0501	21.1771	21.1317	21.0272	20.3685	21.1622	21.346	21.6943	21.008	19.9211	21.1028	21.015	21.0738	20.8778	20.7941	18.9437	21.1588	20.2643	21.0423	20.8327	21.0911	21.4102	21.4511	20.6727	21.0608	21.0489	20.7746	21.0729	21.3118	21.0071	21.2479	22.1622	22.0726	21.0354	21.2216	21.0078	21.0418	20.0231	21.9026	20.9872	20.9475	20.9583	20.5586	20.8185	20.9601	21.075	20.9261	20.8696
NP_001172075.1;NP_001172074.1	24.809	24.7927	24.7461	24.4651	24.5988	24.4815	25.1655	25.1174	23.7007	24.8608	24.6654	24.4764	24.7803	25.1612	24.7378	24.8369	24.7675	24.7102	24.2689	24.0144	24.5029	24.5803	24.3736	24.5368	24.7762	24.603	24.3844	24.7596	25.005	24.4207	24.46	24.8464	24.4835	24.622	25.015	24.7618	24.6336	24.6532	24.8168	25.0136	24.9706	24.6423	24.9625	25.0908	24.6346	24.0235	24.331	24.7429	23.9814	24.3938	24.6885	24.7112	24.2243	24.3995	24.6236	24.3433	24.8477	24.5982	25.1528	24.7916	24.9062	24.9301	24.881	24.4888	24.912	24.8692	24.7604	24.7183	24.376	25.0865	25.1256	25.4669	25.3713	24.6448	24.7709	24.9239	25.0826	24.7093	25.1669	24.4838	25.0835	24.7059	24.8134	24.2815	25.4303	25.4396	24.4644	24.1035	23.4805	24.8963	24.0673	24.9276	25.0441	24.5433	24.7584	24.8602	24.9007	25.0877	24.2786	24.7489	24.6399	24.2139	23.535	24.6866	24.5846	24.6018	24.4191	24.4488	24.5831	24.2102	25.0032	24.6287	24.3515	24.4048	24.5422	24.7967	24.6437	24.4133	24.6416	25.0636	24.65	24.8256	24.5506
NP_001177743.1	NaN	NaN	NaN	17.9854	NaN	NaN	NaN	NaN	NaN	NaN	NaN	NaN	NaN	15.4935	NaN	17.3684	17.5719	NaN	17.8991	18.0353	15.7511	17.604	NaN	NaN	NaN	17.695	NaN	17.6873	NaN	NaN	NaN	NaN	NaN	NaN	NaN	16.6088	NaN	NaN	16.3372	NaN	NaN	NaN	NaN	NaN	15.4386	NaN	19.9422	NaN	NaN	NaN	NaN	NaN	NaN	NaN	NaN	17.1051	17.2597	17.5666	15.9436	16.0279	NaN	16.8777	16.9701	NaN	16.1759	NaN	NaN	15.3176	18.1043	NaN	NaN	NaN	16.2362	NaN	NaN	16.4694	16.8059	18.4253	NaN	NaN	NaN	16.2782	NaN	NaN	16.1637	NaN	NaN	NaN	NaN	NaN	NaN	16.6454	NaN	17.0993	17.2427	16.4727	NaN	NaN	NaN	NaN	17.4529	NaN	NaN	NaN	NaN	NaN	16.6911	NaN	17.3283	15.2475	NaN	17.6462	NaN	17.6671	17.4617	NaN	17.541	NaN	NaN	NaN	NaN	NaN	NaN
XP_026296898.1;XP_026296897.1;XP_026296896.1;XP_026296895.1;NP_001177977.2;XP_026296894.1;XP_026296899.1;XP_026296893.1;XP_026296892.1;XP_026296891.1	17.2728	15.0872	16.8339	15.1369	15.3046	NaN	NaN	14.5761	NaN	16.4836	17.534	15.7182	17.9295	18.4012	18.1837	16.7895	16.2644	16.8382	16.7075	17.6971	15.9636	16.9636	15.5851	16.5849	17.0267	17.0351	17.6841	17.1045	17.266	NaN	17.2798	17.7318	16.9762	18.0225	NaN	17.1788	16.2242	17.2803	16.9192	18.0983	18.0012	NaN	17.6106	16.6531	17.2321	17.8948	18.4065	NaN	18.3633	NaN	NaN	NaN	NaN	NaN	16.9201	17.5111	NaN	16.3188	16.7947	16.665	NaN	16.8021	16.7148	18.484	17.6771	15.1097	16.9253	17.9646	18.0533	17.0871	16.0577	16.3609	18.4186	16.6477	16.8435	NaN	17.8385	19.3478	16.724	17.0769	NaN	16.5104	18.8343	NaN	16.856	18.8402	15.9686	17.3715	NaN	NaN	NaN	15.9413	17.0716	NaN	16.2076	17.0096	19.4092	19.1701	15.724	18.6841	18.8256	16.6591	17.8132	18.1338	16.5088	NaN	18.1954	18.2151	19.1958	NaN	17.2332	17.119	15.9665	16.8709	NaN	17.6005	17.2894	NaN	15.1476	NaN	NaN	NaN	NaN
NP_001192152.1;XP_006571297.1	18.8471	NaN	18.2217	17.7928	17.9852	17.6122	17.6573	17.3903	NaN	17.8023	18.7175	17.6052	NaN	18.5655	18.733	17.6954	17.9864	18.0796	17.7503	16.8578	17.7186	18.7627	17.1529	17.5947	18.2416	18.0304	17.4907	18.1077	NaN	15.8848	NaN	17.5316	NaN	16.9873	17.5123	17.7543	NaN	NaN	17.4611	18.9647	16.36	17.0709	17.1551	18.1205	18.3475	17.3218	17.2268	17.4669	18.9727	NaN	17.2546	16.0153	NaN	NaN	16.6485	16.9374	NaN	18.3403	17.9035	16.0147	16.8515	NaN	NaN	17.8115	16.9521	12.1097	16.6079	16.8285	18.611	16.7632	17.018	NaN	16.5024	14.922	17.3662	NaN	NaN	NaN	NaN	17.1413	NaN	NaN	NaN	NaN	NaN	NaN	13.3834	NaN	NaN	NaN	17.2561	NaN	17.3232	NaN	NaN	17.6267	17.1748	17.9502	12.3069	17.5532	16.5113	NaN	16.9688	19.1616	16.7852	17.4277	20.0073	18.8095	18.7331	18.2102	18.4437	18.6563	17.5261	18.7345	17.5446	18.6498	18.5418	18.1966	18.7074	16.9272	18.5637	17.6762	18.0908
NP_001193899.1;XP_026295765.1	NaN	13.5947	NaN	NaN	NaN	NaN	NaN	NaN	NaN	NaN	NaN	NaN	NaN	NaN	NaN	NaN	NaN	NaN	NaN	NaN	NaN	NaN	NaN	NaN	NaN	NaN	NaN	NaN	NaN	NaN	NaN	NaN	NaN	NaN	NaN	NaN	NaN	NaN	NaN	NaN	NaN	NaN	NaN	NaN	NaN	NaN	NaN	NaN	NaN	NaN	NaN	NaN	NaN	NaN	NaN	NaN	NaN	16.8986	NaN	NaN	NaN	NaN	NaN	NaN	NaN	NaN	NaN	18.4086	NaN	NaN	NaN	NaN	NaN	18.5911	18.3933	NaN	NaN	NaN	NaN	NaN	NaN	NaN	NaN	NaN	NaN	NaN	NaN	NaN	NaN	NaN	NaN	NaN	18.4981	NaN	NaN	NaN	NaN	NaN	NaN	18.7036	NaN	NaN	NaN	18.7144	18.7166	NaN	19.5581	NaN	NaN	NaN	NaN	17.8459	NaN	NaN	18.8862	18.6972	NaN	NaN	18.7743	19.2107	NaN	NaN	NaN
NP_001193902.1;XP_006567169.2	NaN	NaN	18.7627	NaN	NaN	NaN	16.5529	NaN	NaN	16.3003	NaN	NaN	NaN	NaN	16.2015	NaN	NaN	NaN	NaN	NaN	NaN	NaN	15.8218	NaN	15.9168	15.7646	NaN	NaN	NaN	NaN	NaN	NaN	NaN	NaN	NaN	NaN	NaN	NaN	NaN	16.168	NaN	NaN	NaN	NaN	NaN	NaN	NaN	NaN	NaN	NaN	NaN	NaN	NaN	NaN	NaN	NaN	NaN	NaN	NaN	NaN	NaN	NaN	NaN	15.9567	NaN	NaN	NaN	NaN	NaN	NaN	NaN	NaN	NaN	NaN	NaN	NaN	NaN	NaN	NaN	NaN	NaN	NaN	15.7186	NaN	NaN	NaN	NaN	NaN	NaN	NaN	NaN	NaN	NaN	NaN	NaN	NaN	NaN	NaN	NaN	NaN	NaN	NaN	NaN	NaN	NaN	NaN	NaN	NaN	NaN	NaN	NaN	NaN	NaN	NaN	15.3204	NaN	NaN	NaN	NaN	NaN	NaN	NaN	16.013
NP_001229360.1	19.8655	16.0717	13.0278	20.697	18.1978	20.3109	NaN	16.8772	NaN	15.7754	18.0232	20.5908	NaN	17.9548	19.0793	20.4792	19.9257	19.458	21.2628	20.6051	17.3514	20.0415	17.4163	14.9073	16.8942	18.5466	17.7731	18.4146	15.8201	NaN	18.1739	NaN	NaN	16.2035	15.4678	19.0585	16.8339	19.9216	18.4406	18.2288	16.3099	16.1282	NaN	13.9135	16.7445	20.0812	20.1589	NaN	15.6695	NaN	15.5829	12.7588	NaN	NaN	17.7933	17.5532	NaN	18.4771	18.9861	20.0638	19.3991	19.0182	16.9156	19.5226	20.2714	NaN	NaN	17.9599	19.9191	16.7516	NaN	18.1063	18.4626	15.8078	19.3906	16.5313	18.2425	20.2453	17.1819	15.7525	16.2331	15.8243	18.5047	NaN	14.7811	NaN	17.2938	NaN	NaN	NaN	NaN	18.8426	20.6674	20.4904	20.5112	19.5757	NaN	17.7736	NaN	17.9792	NaN	NaN	NaN	17.5015	NaN	NaN	15.1354	14.8682	18.8314	NaN	16.2266	21.0649	16.3052	17.9795	NaN	18.4384	19.2929	16.0465	18.123	15.1994	17.1696	17.5916	16.7505
XP_026298361.1;NP_001229363.1	NaN	NaN	NaN	15.9302	16.0644	NaN	NaN	NaN	NaN	NaN	16.0455	NaN	NaN	15.5155	15.8098	NaN	15.3132	NaN	NaN	NaN	NaN	15.6627	NaN	NaN	NaN	14.9365	NaN	15.3618	15.2526	NaN	NaN	NaN	NaN	NaN	NaN	15.967	NaN	16.4264	NaN	NaN	NaN	NaN	NaN	NaN	NaN	NaN	14.9584	NaN	NaN	NaN	NaN	NaN	NaN	NaN	15.2142	15.968	NaN	NaN	NaN	NaN	NaN	15.2883	NaN	NaN	NaN	NaN	NaN	NaN	NaN	NaN	NaN	NaN	15.5087	NaN	NaN	NaN	NaN	15.968	NaN	NaN	NaN	16.1019	15.9084	NaN	NaN	NaN	NaN	NaN	NaN	NaN	NaN	NaN	NaN	NaN	NaN	NaN	15.9079	15.6694	NaN	NaN	NaN	14.5388	15.126	15.3301	15.2598	NaN	16.4864	NaN	NaN	NaN	15.5943	NaN	NaN	NaN	15.9387	NaN	16.0322	15.8317	NaN	NaN	NaN	NaN	15.2001
NP_001229394.1	18.6843	18.3445	18.9025	18.9422	18.5618	18.4165	18.4445	17.946	NaN	18.6902	18.6933	18.8123	19.0341	18.4211	19.1464	18.2012	19.0375	17.9001	18.5523	18.4759	18.5686	19.5514	17.4805	18.0972	18.9003	18.8187	18.7754	19.416	18.9314	17.7755	18.3958	19.3747	18.7524	19.1616	18.6926	18.6732	18.2949	18.5175	18.8907	18.6248	19.2516	18.6447	19.2073	19.4025	19.4235	18.8195	18.8769	NaN	18.9442	NaN	18.3985	18.6594	16.9961	17.5688	18.2613	19.4096	19.0538	14.9826	18.5516	18.5096	16.973	18.6416	19.103	19.167	18.8009	18.1862	18.2154	18.7614	18.4594	18.84	18.5408	18.0356	18.7768	16.4815	18.2528	18.5105	18.2552	18.8102	18.759	18.499	18.6955	18.9228	19.5823	18.3758	18.9622	18.5682	18.4471	19.0521	17.8486	18.2119	17.2976	18.3635	19.2518	18.3049	18.3601	18.71	19.3144	19.7193	18.0442	18.9209	19.5319	18.8793	19.2821	19.2961	18.0265	18.2413	18.4808	16.7537	19.1754	17.3584	18.6418	18.3603	17.7506	17.7624	17.6724	19.4176	18.8913	18.4049	19.1921	18.2988	18.6625	18.7409	18.5826
NP_001229396.1	16.5241	NaN	NaN	NaN	NaN	NaN	NaN	NaN	NaN	16.4898	16.6824	NaN	NaN	16.1363	NaN	16.7363	17.0381	16.0947	NaN	18.4042	16.4864	NaN	NaN	NaN	17.1168	16.1999	17.3408	NaN	16.4848	NaN	17.0884	16.8566	NaN	NaN	NaN	16.8683	NaN	NaN	NaN	NaN	NaN	NaN	NaN	NaN	NaN	NaN	NaN	NaN	NaN	NaN	NaN	NaN	NaN	NaN	NaN	NaN	NaN	NaN	NaN	NaN	15.5045	NaN	NaN	15.7356	15.9815	NaN	NaN	17.7579	15.9481	NaN	NaN	NaN	NaN	NaN	NaN	NaN	NaN	NaN	16.5564	16.9857	NaN	NaN	NaN	NaN	NaN	NaN	NaN	NaN	NaN	NaN	NaN	NaN	NaN	NaN	NaN	NaN	NaN	17.2838	NaN	NaN	NaN	NaN	NaN	16.8214	15.3139	NaN	17.4369	NaN	NaN	NaN	NaN	NaN	16.7146	NaN	NaN	15.5021	17.3127	NaN	17.1744	NaN	NaN	NaN	15.6447
XP_026295758.1;NP_001229398.1	19.3604	17.77	19.5596	18.3199	18.9344	18.5634	17.8471	16.999	NaN	18.6005	19.275	17.7348	18.1143	18.1147	18.7658	18.3329	18.7606	19.1257	19.0314	18.9381	19.1217	19.9114	17.7356	17.2599	18.5992	19.227	18.122	18.735	19.405	NaN	18.0095	19.7371	19.0415	19.2465	18.783	19.2002	18.7474	18.8373	18.7147	18.7821	18.6715	18.4803	18.4892	18.7156	18.4927	19.6735	18.7988	18.216	19.0439	18.6357	18.865	19.2249	18.9078	14.581	17.5338	18.8071	18.1768	NaN	18.2707	18.5158	18.502	NaN	18.1794	19.3037	NaN	17.3207	17.2276	19.1049	20.1186	19.7596	17.5117	18.6786	18.8048	17.8111	19.1202	18.535	19.3088	17.5364	19.1544	17.8763	19.1787	19.5078	20.4959	19.0848	19.0424	18.703	19.0456	19.1622	NaN	17.9622	17.2147	18.4951	19.1862	18.9798	19.1749	17.1383	20.1858	19.233	18.177	19.7349	19.8044	18.9454	19.7539	19.1039	19.4833	19.3338	20.1368	19.6417	20.2351	NaN	19.5016	19.3317	17.3433	21.6171	18.9677	19.5395	19.2632	18.5123	18.605	17.9326	18.9145	19.033	18.8439
NP_001229442.1	20.706	20.1112	20.6917	22.1413	20.1669	21.2597	14.9168	19.0444	NaN	19.6689	19.8234	21.3469	NaN	20.793	20.198	21.7458	21.6735	21.0631	22.2667	22.5412	20.067	21.9748	20.3586	19.0665	20.8547	21.9929	21.5165	21.5398	20.0258	NaN	20.306	20.4361	NaN	21.2636	19.3737	20.7282	20.983	20.5102	21.5911	19.9464	20.4015	19.8503	19.3609	21.135	21.0769	22.1125	22.6456	17.6845	18.0996	17.5848	21.6087	15.3233	19.9435	17.6595	20.8231	20.8395	19.5899	18.3077	20.6317	20.8988	20.9267	22.0035	20.5666	19.9004	21.4055	20.2498	19.6639	20.3418	21.6939	21.0513	19.4911	20.1416	21.9197	19.5969	20.9173	20.6095	21.0243	22.6341	19.9219	19.6593	20.2936	20.5993	20.9821	19.7514	19.9062	19.4716	20.2069	19.9801	19.8242	19.7285	19.1423	20.7575	21.4943	22.0569	22.0393	21.493	20.6128	20.7079	18.9254	19.7882	19.5434	16.9168	19.012	19.4536	19.3769	18.4056	20.137	19.3163	21.0009	19.3911	20.0637	22.2585	17.6895	22.7569	21.0008	21.3844	21.6122	20.7374	21.4485	20.3353	21.6652	21.1225	21.4095
NP_001229443.1	18.1589	17.8595	18.648	17.6732	18.094	18.2074	18.7965	16.9227	NaN	18.1758	18.8678	17.6608	NaN	19.6169	18.4262	19.7627	19.0141	18.5889	19.584	20.2266	19.8087	19.5814	17.9032	NaN	18.44	18.2417	18.5797	19.6869	17.2919	17.0918	17.5047	16.6079	17.4531	17.7586	16.7475	18.6839	NaN	NaN	17.4015	18.3167	18.1796	17.684	18.0622	17.5618	18.4277	17.8406	17.7853	NaN	17.3496	NaN	17.1529	NaN	17.7087	17.5425	18.0574	18.7321	18.7689	17.9269	17.4149	17.2303	16.9071	17.1933	17.4172	17.2708	17.8154	18.1496	17.4167	18.0772	NaN	18.2788	16.9305	18.209	16.613	NaN	17.7499	18.2276	18.0194	18.5015	18.1564	16.6193	17.5299	16.6766	18.0641	17.4671	18.9858	18.5138	NaN	17.8701	18.6217	18.067	16.7588	17.5344	16.7563	17.0926	17.7671	17.6175	18.7339	18.9178	17.737	19.214	18.1992	NaN	18.935	19.8779	18.2002	17.1966	19.6751	18.9542	17.5409	18.3302	18.4417	17.3652	15.1292	16.8793	16.6432	17.4761	18.4552	17.6263	19.5004	17.2905	17.6273	18.8794	18.0353
NP_001229448.1	NaN	NaN	17.3172	17.6423	17.9475	NaN	18.3416	NaN	NaN	17.8512	17.1969	17.6323	18.2654	18.8402	18.7886	17.1153	16.8411	NaN	16.8733	NaN	17.5283	17.4762	NaN	18.544	NaN	NaN	NaN	17.7996	18.0225	NaN	18.4576	NaN	NaN	NaN	18.7119	NaN	NaN	17.9011	NaN	NaN	NaN	18.3097	NaN	NaN	18.1788	NaN	16.3649	NaN	18.0799	NaN	NaN	17.5456	NaN	NaN	NaN	NaN	NaN	NaN	NaN	NaN	NaN	NaN	NaN	NaN	NaN	NaN	NaN	NaN	NaN	18.1699	NaN	NaN	NaN	17.4506	NaN	NaN	NaN	NaN	NaN	NaN	NaN	NaN	17.63	NaN	18.0451	16.8776	17.5648	NaN	NaN	17.9535	18.479	NaN	16.7717	17.2385	NaN	NaN	19.0015	NaN	NaN	17.6668	17.8654	18.625	NaN	17.8577	18.1198	NaN	NaN	NaN	17.9258	18.2251	NaN	NaN	18.1859	17.8635	NaN	NaN	NaN	NaN	16.3554	NaN	NaN	NaN	17.0133
NP_001229449.1	17.022	NaN	17.5472	16.9806	NaN	16.6799	NaN	NaN	NaN	18.0875	17.8214	17.1878	NaN	17.7771	17.8103	NaN	17.547	16.8999	16.1222	16.8734	17.131	17.9638	NaN	16.0504	17.0846	17.5806	16.8047	17.0527	16.4561	16.1206	NaN	16.2017	17.29	16.9429	17.2669	NaN	17.0452	17.9798	17.6474	17.1396	17.4732	NaN	17.4954	NaN	16.8368	NaN	NaN	17.4392	NaN	NaN	17.5195	NaN	17.9889	15.4228	16.7133	17.5703	17.383	17.284	NaN	17.2658	NaN	17.256	16.7498	18.1832	17.7312	16.2346	16.3492	17.3016	17.1221	NaN	NaN	NaN	17.2816	17.5668	17.2718	14.7375	NaN	17.918	17.1485	15.7035	NaN	NaN	17.6416	17.4238	NaN	NaN	17.5322	NaN	NaN	NaN	15.1298	NaN	17.7536	16.7017	NaN	17.2575	18.1402	17.5876	NaN	16.8236	NaN	16.2592	17.7359	17.1584	16.8944	NaN	16.9522	17.4511	17.2675	NaN	NaN	16.0662	15.6167	16.7063	NaN	16.7908	17.5344	16.7333	17.1597	17.1388	17.0596	17.6468	16.5669
NP_001229451.1	17.3834	14.5281	16.8204	17.0297	NaN	NaN	NaN	NaN	NaN	16.166	NaN	16.4163	NaN	16.4962	16.4354	16.1763	17.0846	17.7872	14.8093	NaN	NaN	17.5151	15.9514	NaN	16.5216	17.3798	15.4971	15.9785	16.5261	NaN	NaN	15.6438	15.303	16.3114	NaN	15.5827	17.8743	16.9178	17.925	16.4586	NaN	NaN	NaN	NaN	NaN	16.0698	15.0975	NaN	NaN	17.5004	NaN	NaN	NaN	NaN	18.7546	15.9578	NaN	16.4065	16.0543	14.5589	NaN	13.9741	16.2457	14.8444	14.5723	NaN	NaN	NaN	17.5949	12.9583	14.9242	NaN	15.9452	NaN	16.8921	15.7562	16.6396	21.0114	14.9547	NaN	16.3608	NaN	17.6966	15.7858	NaN	NaN	15.2683	NaN	NaN	NaN	NaN	16.7349	17.4519	15.9923	NaN	16.5809	18.9074	16.1743	NaN	15.9356	15.4707	NaN	NaN	NaN	NaN	NaN	NaN	NaN	NaN	NaN	NaN	NaN	NaN	NaN	NaN	15.47	15.8928	14.3118	NaN	17.2392	14.5704	NaN	17.6991
NP_001229455.1	NaN	NaN	NaN	16.1443	NaN	15.2509	NaN	NaN	NaN	NaN	NaN	NaN	NaN	NaN	NaN	NaN	NaN	NaN	NaN	NaN	NaN	NaN	NaN	NaN	NaN	NaN	NaN	NaN	NaN	NaN	NaN	NaN	NaN	NaN	NaN	NaN	NaN	NaN	NaN	NaN	NaN	NaN	NaN	NaN	NaN	NaN	17.231	NaN	NaN	NaN	NaN	NaN	15.2597	NaN	NaN	15.8754	NaN	NaN	NaN	NaN	NaN	NaN	NaN	NaN	NaN	NaN	NaN	NaN	NaN	15.3459	NaN	NaN	NaN	NaN	NaN	NaN	NaN	16.716	NaN	NaN	NaN	NaN	15.0856	NaN	NaN	NaN	NaN	NaN	NaN	NaN	NaN	16.1122	NaN	NaN	NaN	NaN	15.9076	NaN	NaN	NaN	NaN	NaN	NaN	NaN	NaN	NaN	NaN	NaN	NaN	NaN	NaN	NaN	NaN	NaN	NaN	NaN	NaN	NaN	NaN	NaN	15.693	NaN	NaN
NP_001229473.1	21.4722	20.3379	20.9441	20.9045	20.0367	20.509	20.4686	21.0212	20.0984	19.7097	20.3999	20.3865	20.5443	21.2816	20.766	19.9425	20.3031	20.5671	20.5107	17.9087	19.1604	19.2576	18.6267	21.2486	20.2383	21.2802	20.9891	21.1847	21.2241	17.7641	21.2233	20.6187	20.4441	21.1917	20.9992	19.7265	20.1641	21.5086	21.1388	21.6311	19.1434	19.4001	19.392	19.7517	18.6663	21.4381	20.4531	18.0837	20.1744	17.8081	NaN	19.7974	16.4461	16.4491	21.2197	19.6919	17.706	20.8559	19.7289	19.7598	19.6469	19.403	19.3397	20.2468	19.7104	19.6606	20.6313	20.9456	20.3117	20.3973	19.6017	20.9321	20.3106	19.9349	21.9068	16.2685	20.9517	20.4101	20.0733	19.1628	20.6225	20.3823	20.7298	17.9408	19.9481	NaN	20.3745	17.2135	19.7027	20.7359	18.57	21.1012	20.5917	20.3655	20.4485	20.7333	19.7494	20.201	15.4658	18.7681	NaN	20.522	17.9809	19.3243	17.2949	18.8327	21.6055	20.3498	21.2241	17.448	18.4902	20.4837	21.4496	21.1808	19.4862	20.5515	19.7013	18.9724	20.256	19.9402	20.274	20.8821	20.3674
NP_001229508.1;XP_026301738.1	19.2288	19.351	18.1093	19.7391	18.7677	18.9308	18.9169	18.9568	15.8482	19.6858	19.0914	20.3497	18.1164	19.3904	19.5568	20.2417	20.3611	20.1561	20.6489	20.8147	20.3255	20.0189	18.5186	18.9613	19.3312	20.9399	20.7846	19.8654	18.6416	19.5622	18.9862	19.7556	18.7933	18.7938	19.4352	18.6384	19.0399	18.107	18.6059	17.886	20.4104	18.8025	19.3436	20.6381	19.4457	19.2837	18.3267	19.6791	18.4248	19.3941	18.9752	19.4573	18.333	19.1467	19.2369	19.9717	19.0452	20.1024	19.7249	19.6319	19.9505	19.9311	20.1323	19.5274	20.4019	20.586	19.5789	19.9337	15.488	20.1159	19.5152	19.8554	19.8481	19.3861	18.8747	19.5367	18.7899	20.1492	19.8426	18.7102	19.4246	19.9876	19.9459	19.8679	19.4716	18.0541	19.2776	17.3335	NaN	18.3227	19.3336	18.7478	20.1818	20.5085	19.9725	20.2031	19.8825	20.3501	19.5821	19.8859	20.3461	19.9573	19.9937	20.0819	20.3981	19.6812	19.2943	19.4994	20.1093	19.1396	19.8282	18.8541	18.8679	19.5999	20.1533	20.1472	20.5013	20.5113	20.3602	20.212	19.1873	19.9732	19.3679
NP_001257742.1	18.0524	20.0316	18.7854	17.3684	16.469	NaN	18.0264	18.4254	NaN	NaN	NaN	15.5122	19.6867	18.127	17.658	18.2193	16.202	NaN	17.1655	17.9264	17.8469	17.4147	17.8899	19.5342	NaN	16.9842	NaN	13.8943	19.6006	19.4512	19.6494	18.867	NaN	20.2942	17.7525	17.3624	19.7669	19.1193	NaN	19.9989	18.1107	18.0027	19.6871	18.4466	18.8811	19.4555	19.4324	15.5204	NaN	NaN	18.6964	18.1411	NaN	NaN	17.8992	18.3271	NaN	16.9315	18.0102	17.0295	19.631	15.6931	16.5678	17.9347	NaN	16.4394	17.5137	NaN	NaN	NaN	17.9514	NaN	18.1013	18.623	17.0603	18.7186	NaN	NaN	18.2207	19.5704	NaN	NaN	13.917	NaN	NaN	15.3473	18.5904	18.091	14.5066	17.9372	NaN	NaN	18.755	18.6198	NaN	17.9353	NaN	17.324	18.2315	18.3022	NaN	NaN	18.171	18.4382	18.6168	NaN	18.8001	19.7045	17.8835	NaN	17.4696	16.9076	NaN	21.3363	16.632	NaN	19.1358	NaN	NaN	NaN	20.0185	12.2706	17.277
NP_001257743.1	17.4082	18.495	17.2594	NaN	NaN	18.5555	NaN	18.3325	18.8468	18.4174	19.2643	18.3899	17.2021	18.5827	18.6229	18.2658	NaN	NaN	18.2033	18.5692	17.7176	18.1988	18.8251	17.2052	19.0098	18.3039	17.5841	NaN	17.6991	18.7864	16.1028	18.5256	17.1739	NaN	17.9383	15.9511	18.2661	17.5997	NaN	18.6729	15.7197	18.4345	NaN	17.1628	NaN	15.0047	23.5865	16.2916	NaN	NaN	NaN	NaN	NaN	16.7345	17.6629	19.0955	17.3648	19.7181	17.5595	18.0275	18.6467	18.1966	16.9122	17.6168	17.7791	18.4251	18.0622	NaN	NaN	18.2635	17.3645	17.9479	17.2179	17.6451	16.9222	18.4225	15.4546	17.6976	17.5359	17.3324	NaN	NaN	NaN	NaN	NaN	NaN	16.5621	15.8437	NaN	NaN	17.2263	17.4733	18.0189	NaN	17.0462	17.4194	17.2289	18.2859	17.1767	18.3822	18.8858	16.7106	19.0892	17.6514	18.6267	17.9905	18.7096	19.5315	NaN	18.1098	18.6855	NaN	16.4831	20.8693	NaN	NaN	18.7303	17.8503	17.4773	18.2413	21.3092	NaN	17.9702
NP_001257746.1	NaN	NaN	NaN	NaN	NaN	NaN	NaN	NaN	NaN	NaN	NaN	NaN	NaN	NaN	NaN	NaN	NaN	NaN	NaN	NaN	NaN	NaN	NaN	NaN	NaN	16.3952	NaN	NaN	NaN	NaN	NaN	NaN	NaN	NaN	NaN	18.4017	NaN	NaN	NaN	NaN	NaN	NaN	NaN	NaN	NaN	NaN	19.7381	NaN	NaN	NaN	NaN	NaN	NaN	NaN	NaN	NaN	NaN	NaN	NaN	NaN	NaN	NaN	NaN	NaN	NaN	NaN	16.4079	NaN	NaN	NaN	18.1045	15.5355	NaN	NaN	NaN	NaN	NaN	17.8636	NaN	NaN	NaN	NaN	NaN	NaN	NaN	NaN	NaN	NaN	NaN	NaN	NaN	NaN	NaN	NaN	NaN	NaN	NaN	NaN	NaN	NaN	NaN	NaN	NaN	NaN	NaN	NaN	NaN	NaN	17.5699	NaN	NaN	NaN	NaN	NaN	NaN	NaN	NaN	NaN	NaN	NaN	16.7161	NaN	18.0573
NP_001257747.1	NaN	NaN	NaN	NaN	NaN	NaN	NaN	NaN	NaN	NaN	NaN	NaN	NaN	NaN	NaN	NaN	NaN	NaN	NaN	NaN	NaN	NaN	NaN	NaN	NaN	NaN	NaN	NaN	NaN	NaN	NaN	NaN	NaN	NaN	NaN	19.671	NaN	NaN	NaN	NaN	NaN	NaN	NaN	NaN	NaN	NaN	19.0072	NaN	NaN	NaN	NaN	NaN	NaN	NaN	NaN	NaN	NaN	NaN	NaN	NaN	NaN	NaN	NaN	NaN	NaN	NaN	NaN	NaN	NaN	NaN	18.354	NaN	NaN	NaN	NaN	NaN	NaN	18.7335	NaN	NaN	NaN	NaN	NaN	NaN	NaN	NaN	NaN	NaN	NaN	NaN	NaN	NaN	NaN	NaN	NaN	NaN	NaN	15.208	NaN	NaN	NaN	NaN	NaN	14.9271	NaN	NaN	NaN	NaN	17.2954	NaN	NaN	NaN	14.3378	14.6623	NaN	NaN	NaN	NaN	NaN	NaN	NaN	NaN	16.0739
NP_001257748.1	NaN	NaN	NaN	NaN	NaN	NaN	16.006	NaN	NaN	NaN	14.2972	NaN	NaN	NaN	NaN	NaN	NaN	NaN	NaN	NaN	NaN	NaN	NaN	NaN	NaN	NaN	NaN	NaN	NaN	NaN	NaN	NaN	NaN	NaN	NaN	19.9535	NaN	NaN	NaN	NaN	NaN	NaN	NaN	NaN	NaN	NaN	17.0458	NaN	NaN	NaN	NaN	14.415	NaN	NaN	NaN	NaN	NaN	NaN	NaN	NaN	NaN	NaN	NaN	NaN	NaN	NaN	NaN	NaN	NaN	NaN	16.2643	NaN	NaN	NaN	NaN	NaN	NaN	16.3604	NaN	NaN	NaN	NaN	NaN	NaN	NaN	NaN	NaN	NaN	NaN	NaN	NaN	NaN	NaN	NaN	NaN	NaN	NaN	16.7698	NaN	NaN	NaN	NaN	NaN	NaN	NaN	NaN	NaN	NaN	NaN	NaN	NaN	NaN	14.2572	NaN	NaN	NaN	NaN	NaN	NaN	15.0902	NaN	NaN	NaN
NP_001257759.1	21.1964	22.2042	NaN	20.0167	19.4248	19.0405	19.4639	NaN	18.241	20.3273	21.5313	NaN	20.0372	19.8175	NaN	22.0304	22.2182	NaN	22.0273	22.0618	21.4123	21.2413	21.1016	22.2267	21.5342	21.3258	20.2526	21.3416	21.3079	20.4343	22.6782	21.868	21.5355	22.2056	22.1214	21.1016	20.7485	20.8304	22.0807	21.7106	21.6792	21.2411	22.3248	20.7056	22.3766	20.9898	21.413	NaN	20.479	NaN	21.3653	20.1644	17.9269	NaN	19.8748	NaN	19.5389	20.3594	19.1046	20.0313	22.4256	21.1814	20.9616	19.9159	20.4842	18.1636	21.5286	20.8064	18.3902	19.4566	20.9476	18.5341	20.4199	20.6715	21.4361	NaN	NaN	18.5153	21.3381	22.2953	20.3194	19.7954	NaN	NaN	18.648	19.4488	20.3053	NaN	NaN	NaN	19.0765	NaN	20.0014	NaN	NaN	NaN	18.8183	20.9556	21.3547	20.7412	21.5292	22.5539	21.541	20.3296	21.3889	20.9348	20.9796	21.7297	21.4747	20.6996	20.933	20.4585	22.4086	18.7917	21.5881	NaN	19.7387	21.51	19.9349	20.7976	21.9993	20.25	17.8345
XP_016769703.1;NP_001263356.1	NaN	17.3228	17.0066	18.1378	17.7722	18.2366	NaN	17.2936	NaN	NaN	NaN	18.199	NaN	15.8916	17.4496	18.5179	17.8779	16.0234	18.3667	20.623	NaN	17.3951	15.1841	17.4062	18.4737	19.5806	13.9325	16.9597	17.6473	NaN	17.0908	17.3715	16.9578	17.3499	17.253	18.0631	17.7465	NaN	17.7102	17.3329	NaN	17.2532	17.6609	NaN	15.992	NaN	19.7071	NaN	NaN	NaN	13.8344	NaN	NaN	NaN	21.5072	15.9666	NaN	17.7633	NaN	17.9756	NaN	18.2988	15.7141	17.6947	17.4726	17.1536	NaN	17.1935	17.8413	18.1712	16.6641	17.9644	17.7391	17.3073	18.5545	17.1786	NaN	18.8503	NaN	17.1374	17.8416	17.7509	17.9787	NaN	16.6555	16.5863	17.6853	17.3764	18.4411	NaN	NaN	18.3342	19.3367	19.4185	19.0589	19.0319	NaN	17.0028	NaN	17.3915	NaN	15.9314	NaN	NaN	NaN	16.3311	NaN	16.6378	17.7387	NaN	17.0307	17.6805	16.857	17.0057	17.1405	18.244	17.0073	17.6188	NaN	NaN	NaN	17.5803	17.4596
NP_001264229.1	15.0076	NaN	17.0514	16.2568	14.7241	NaN	14.7425	NaN	15.1934	NaN	NaN	16.1514	NaN	15.3452	17.5353	15.8849	16.0442	NaN	16.9043	15.1517	NaN	15.3899	NaN	NaN	14.822	16.8716	15.4893	15.7964	NaN	NaN	NaN	NaN	NaN	NaN	NaN	NaN	NaN	NaN	16.16	NaN	NaN	NaN	NaN	NaN	NaN	NaN	NaN	NaN	NaN	NaN	NaN	NaN	NaN	NaN	NaN	NaN	NaN	NaN	NaN	NaN	NaN	NaN	NaN	NaN	NaN	14.4932	NaN	NaN	NaN	NaN	NaN	NaN	NaN	NaN	NaN	NaN	15.9453	15.9655	NaN	NaN	NaN	NaN	NaN	NaN	NaN	NaN	NaN	NaN	NaN	NaN	NaN	15.5552	16.9799	16.7136	NaN	15.3557	NaN	NaN	NaN	NaN	13.8206	NaN	NaN	NaN	NaN	NaN	NaN	NaN	NaN	NaN	NaN	NaN	NaN	15.2369	NaN	15.1089	NaN	NaN	NaN	NaN	NaN	NaN	NaN
XP_026299325.1;XP_006570338.1;XP_016770151.1;XP_026299324.1;XP_026299323.1;NP_001265255.1;XP_006570337.1;XP_006570336.1	15.7261	NaN	17.528	NaN	NaN	NaN	NaN	NaN	NaN	15.3632	NaN	15.3798	NaN	NaN	15.097	16.3126	15.6394	16.0592	16.3986	NaN	NaN	15.7287	16.3282	NaN	NaN	16.5996	15.2086	NaN	NaN	NaN	NaN	NaN	NaN	NaN	NaN	16.8021	NaN	NaN	NaN	NaN	NaN	NaN	NaN	NaN	NaN	NaN	NaN	NaN	NaN	NaN	15.9799	NaN	NaN	NaN	NaN	16.2835	NaN	NaN	NaN	15.4932	NaN	NaN	NaN	NaN	NaN	NaN	NaN	12.4973	NaN	NaN	NaN	NaN	NaN	NaN	NaN	NaN	NaN	17.6307	NaN	NaN	NaN	NaN	16.0144	NaN	NaN	NaN	NaN	NaN	NaN	NaN	NaN	NaN	13.445	16.3322	NaN	15.9663	NaN	NaN	NaN	NaN	15.9196	NaN	NaN	NaN	NaN	NaN	16.2379	NaN	NaN	NaN	NaN	NaN	NaN	13.5236	NaN	NaN	NaN	NaN	NaN	NaN	16.84	NaN	NaN
NP_001265259.1	15.7949	14.8876	20.4623	17.4264	17.7326	17.7245	16.9882	14.4612	NaN	18.5017	19.2739	16.0432	NaN	18.3138	18.4089	16.7032	18.0961	17.6885	16.7556	19.1806	17.5053	18.265	17.6589	18.1734	18.2303	18.0428	18.28	18.0792	18.0078	NaN	18.2235	NaN	NaN	16.9001	17.1064	16.9023	16.902	17.5683	NaN	17.1884	17.5766	15.9803	17.4667	17.8256	17.4994	NaN	14.3378	NaN	16.9351	NaN	17.1146	NaN	NaN	NaN	17.0467	18.375	17.8551	19.0363	17.4174	18.9487	18.8376	18.2601	18.321	18.3891	18.4322	17.9113	18.1152	18.4841	NaN	18.0639	17.0394	16.642	15.5774	16.1272	17.0313	17.1516	17.3574	17.6074	14.4167	NaN	16.7311	17.7225	18.0093	18.0744	17.978	NaN	17.9158	17.1951	NaN	17.2199	18.2458	17.1999	17.7848	18.3524	18.7699	17.5632	19.1111	19.8427	17.382	18.9227	18.7062	NaN	19.071	20.0386	17.9587	18.3218	18.0616	15.694	18.0723	16.4173	19.0552	18.1392	16.7691	15.9827	17.954	17.7805	14.1897	17.9923	18.5485	15.8204	17.1094	18.2822	16.8238
XP_026299314.1;NP_001265610.1;XP_026299313.1	NaN	NaN	NaN	NaN	NaN	NaN	NaN	NaN	NaN	NaN	14.9093	15.5011	NaN	NaN	15.0208	14.7022	15.3344	NaN	14.8501	NaN	14.6639	15.2349	NaN	NaN	NaN	NaN	15.4978	NaN	NaN	NaN	NaN	NaN	NaN	NaN	NaN	NaN	NaN	NaN	NaN	NaN	NaN	NaN	NaN	NaN	NaN	NaN	NaN	NaN	NaN	NaN	NaN	NaN	NaN	NaN	NaN	NaN	NaN	NaN	NaN	NaN	NaN	NaN	NaN	14.627	NaN	NaN	NaN	14.8052	NaN	15.4269	NaN	NaN	NaN	NaN	NaN	NaN	14.881	NaN	NaN	NaN	NaN	15.0894	NaN	NaN	NaN	NaN	NaN	NaN	NaN	NaN	NaN	NaN	NaN	NaN	NaN	NaN	15.4877	15.9692	NaN	15.5982	NaN	NaN	NaN	15.4308	NaN	NaN	15.9451	NaN	NaN	NaN	NaN	NaN	NaN	15.8388	NaN	NaN	15.7152	NaN	NaN	NaN	NaN	NaN	NaN
NP_001352128.1	NaN	NaN	18.1002	19.2839	NaN	NaN	NaN	NaN	17.2368	NaN	NaN	16.1568	NaN	NaN	NaN	17.2024	NaN	NaN	NaN	NaN	NaN	NaN	NaN	NaN	NaN	NaN	NaN	NaN	NaN	NaN	17.83	NaN	NaN	NaN	NaN	16.4262	16.668	NaN	17.3855	NaN	NaN	NaN	15.2849	NaN	NaN	17.7556	NaN	NaN	NaN	NaN	NaN	NaN	15.2924	NaN	16.72	NaN	NaN	NaN	NaN	NaN	NaN	NaN	NaN	NaN	NaN	NaN	NaN	NaN	NaN	NaN	NaN	NaN	NaN	NaN	NaN	15.9184	NaN	18.4088	NaN	NaN	NaN	NaN	NaN	NaN	NaN	NaN	NaN	NaN	NaN	NaN	NaN	NaN	NaN	16.6514	17.3987	NaN	NaN	NaN	NaN	NaN	NaN	NaN	NaN	NaN	NaN	NaN	18.429	18.6609	NaN	NaN	NaN	NaN	NaN	NaN	NaN	NaN	NaN	NaN	NaN	NaN	NaN	NaN	NaN
NP_008084.1	NaN	NaN	17.6486	NaN	18.4179	18.7427	NaN	NaN	NaN	19.183	NaN	NaN	NaN	NaN	NaN	17.6059	18.5344	19.5735	17.9515	NaN	NaN	18.228	20.5993	NaN	20.6968	17.4502	16.4848	17.2047	NaN	NaN	NaN	NaN	NaN	NaN	NaN	18.1114	NaN	NaN	NaN	NaN	NaN	NaN	NaN	NaN	NaN	NaN	19.1075	NaN	NaN	NaN	NaN	NaN	NaN	NaN	17.4131	16.9052	16.604	17.8937	NaN	17.3106	NaN	NaN	NaN	NaN	18.3918	19.5129	NaN	17.0159	18.6227	15.9428	NaN	15.7401	16.9365	NaN	16.0154	17.2649	NaN	NaN	17.6441	NaN	NaN	16.9252	NaN	NaN	NaN	NaN	NaN	NaN	NaN	18.2026	NaN	16.8373	17.3161	16.1913	16.3906	18.3183	18.2035	16.8051	NaN	16.6457	NaN	NaN	NaN	NaN	NaN	NaN	NaN	NaN	17.1229	NaN	17.0944	NaN	NaN	NaN	NaN	NaN	NaN	NaN	16.2969	NaN	17.7195	NaN	NaN
tr|G3F401|G3F401_9VIRU;tr|E2F696|E2F696_9VIRU	NaN	11.1664	25.4066	22.0354	19.0131	11.0703	10.9376	NaN	NaN	NaN	10.4064	NaN	NaN	NaN	16.5899	NaN	NaN	NaN	12.2885	NaN	NaN	NaN	NaN	11.5857	NaN	10.3067	11.2496	NaN	NaN	11.84	19.8451	NaN	11.924	24.7595	13.7212	9.88173	NaN	NaN	NaN	NaN	25.5585	16.6776	15.9998	NaN	24.8355	NaN	10.5854	NaN	NaN	NaN	NaN	NaN	NaN	NaN	NaN	NaN	NaN	NaN	NaN	NaN	26.6846	19.8307	NaN	NaN	NaN	NaN	NaN	10.5467	NaN	NaN	NaN	NaN	11.032	NaN	NaN	NaN	21.2314	20.4609	20.3986	15.2929	15.194	NaN	NaN	NaN	NaN	NaN	NaN	10.028	10.8036	NaN	13.5704	12.852	NaN	NaN	10.6694	10.1466	NaN	NaN	NaN	NaN	11.1874	14.776	NaN	NaN	10.3548	NaN	10.9919	NaN	11.0886	NaN	NaN	NaN	16.5957	NaN	NaN	NaN	9.62082	12.1927	13.1954	NaN	NaN	NaN	NaN
XP_016771101.1;XP_001119826.1	18.1934	NaN	18.0213	17.6602	17.1909	16.3938	18.1082	18.1113	NaN	17.4151	13.7342	17.6729	18.2068	18.3386	18.1882	17.7179	18.1832	18.0741	18.739	18.5618	18.3095	18.7468	17.6883	17.569	19.1701	18.9912	18.8193	19.1945	18.0257	18.1683	17.6371	19.314	17.9199	16.9335	17.6146	16.798	18.0685	18.2147	18.6522	18.0184	NaN	16.7928	17.7715	17.991	17.259	15.1116	18.4085	NaN	NaN	NaN	16.4199	17.4357	17.9478	16.7415	17.4282	18.9063	18.3898	18.2193	17.5534	18.3853	NaN	NaN	NaN	17.929	18.1128	17.2606	17.5262	18.1008	NaN	18.1432	NaN	NaN	17.1291	17.2219	17.2356	16.9666	17.0655	NaN	17.3914	17.3882	NaN	NaN	18.4207	NaN	18.2652	NaN	17.2075	NaN	17.5175	NaN	16.9209	17.339	17.4708	16.805	17.3415	NaN	17.755	18.0661	NaN	17.7322	17.9154	16.1132	17.7997	17.4774	17.7834	18.2126	18.1915	17.3615	17.3176	NaN	17.8451	17.3859	16.9831	19.4675	NaN	16.8476	17.7128	NaN	17.4517	16.7801	17.9803	17.557	17.8153
XP_001119883.1	17.996	NaN	17.3523	16.2207	NaN	NaN	17.3137	17.441	NaN	16.3671	NaN	17.0492	NaN	16.3989	16.7064	18.0061	16.6704	17.1835	17.8216	17.7324	17.4825	16.9947	NaN	17.3623	16.7247	17.2481	17.7722	16.7895	NaN	16.8472	NaN	NaN	17.081	17.0121	16.6154	16.9536	NaN	17.7324	17.3603	17.9092	17.6204	17.5916	17.6705	18.1966	17.6754	17.8261	NaN	17.8511	NaN	NaN	17.7972	17.0208	NaN	NaN	17.1293	17.1071	17.1002	NaN	17.1975	17.2541	17.2317	17.5253	17.5654	17.3828	17.0979	16.7428	16.5628	NaN	NaN	16.9899	17.5641	16.65	17.4302	17.8482	17.6789	17.6662	NaN	NaN	17.2376	17.1809	NaN	16.9129	16.4707	17.0675	NaN	NaN	17.3629	NaN	NaN	16.8412	NaN	NaN	17.1384	17.5254	17.5629	17.3062	NaN	17.9065	NaN	16.9806	17.3951	17.3483	NaN	NaN	17.3113	17.0457	15.105	19.3232	17.4894	NaN	17.4095	NaN	NaN	NaN	18.1729	17.3938	16.9507	NaN	18.6482	NaN	NaN	17.7518	NaN
XP_001119884.1	22.3512	22.0577	22.3175	22.0664	21.7378	21.8078	21.6632	21.7301	17.5927	22.7524	22.3723	22.1823	22.1581	21.7984	22.0868	22.9004	22.9509	22.8671	23.2224	23.5287	23.5432	23.6331	22.5013	21.3864	23.6917	23.5819	23.5106	23.1845	21.7684	21.8494	21.5987	22.0353	21.4684	22.3466	21.8407	22.5643	21.2851	21.4813	22.0752	21.6007	22.4713	21.557	22.0898	22.5736	21.8079	21.3782	21.3287	21.8263	22.3838	21.1588	22.8292	22.0434	21.4255	21.7885	21.8537	22.4289	21.9148	21.4053	22.1542	22.1991	22.0007	21.436	21.6237	22.052	21.6466	21.9529	22.0395	22.3481	22.0861	22.2948	21.9626	23.1194	21.9713	22.1056	21.8337	21.5166	21.0551	21.3349	21.2747	20.8683	20.8962	21.7766	22.0441	21.7951	21.5316	22.3991	21.2297	21.0662	20.9666	20.2975	20.8536	20.1655	22.4488	22.7481	21.7602	22.0913	21.2462	22.6968	21.6489	22.9494	23.0235	21.33	22.0036	22.7205	22.173	21.7794	22.2506	22.219	23.7446	21.7289	22.5303	22.6162	20.6544	22.1097	22.4262	22.8247	22.3765	22.7564	22.6098	22.2097	21.7339	22.0972	21.8328
XP_001119891.2	NaN	NaN	15.6123	15.7295	NaN	15.1093	NaN	15.849	NaN	16.0961	NaN	NaN	NaN	17.1495	NaN	16.2008	NaN	NaN	16.5151	NaN	16.3779	16.1586	NaN	NaN	16.1176	15.5845	NaN	NaN	NaN	NaN	13.3727	14.8916	NaN	NaN	NaN	15.8863	NaN	NaN	NaN	NaN	NaN	15.7633	NaN	NaN	NaN	NaN	15.4601	NaN	NaN	NaN	NaN	NaN	NaN	NaN	NaN	16.142	16.4316	NaN	NaN	16.0686	15.7729	NaN	16.0992	16.0949	NaN	15.617	16.3224	16.5026	NaN	NaN	NaN	NaN	15.793	15.5805	16.2516	NaN	NaN	NaN	NaN	15.3024	NaN	16.1165	16.4353	NaN	16.354	NaN	15.5725	NaN	NaN	15.2527	16.0206	15.8233	16.1682	NaN	NaN	16.4469	16.2925	NaN	NaN	16.172	16.2857	16.0907	16.3589	16.5136	NaN	NaN	17.9116	16.4012	16.3365	16.4027	16.1843	16.0484	15.8009	16.6121	16.425	NaN	NaN	16.6665	16.6748	16.2099	16.3156	NaN	15.5634
XP_003251613.1;XP_001120346.1;XP_001120186.1;XP_001119899.1;XP_624700.1	NaN	NaN	18.2784	18.3551	17.4167	17.3332	17.5236	17.7528	16.8971	NaN	NaN	NaN	NaN	NaN	NaN	NaN	18.1289	NaN	18.1012	14.6862	NaN	NaN	NaN	NaN	NaN	NaN	NaN	16.3596	NaN	NaN	NaN	17.3631	14.847	13.8184	17.5347	18.3908	NaN	17.4446	NaN	NaN	NaN	NaN	NaN	NaN	NaN	NaN	20.3643	NaN	NaN	16.5862	NaN	NaN	NaN	NaN	17.5404	16.9537	NaN	16.54	NaN	16.7175	17.4093	NaN	NaN	17.3704	17.9058	16.8462	15.5852	16.6679	20.2428	16.9995	18.8413	16.6776	16.9438	15.5623	NaN	NaN	NaN	19.9686	16.3893	NaN	16.8867	17.0974	17.391	16.4926	17.103	NaN	16.2585	NaN	NaN	NaN	NaN	17.2816	17.2445	17.2711	17.2848	16.9236	17.6614	17.9584	NaN	16.7711	16.0353	16.2831	16.3316	17.6383	16.73	NaN	18.5854	18.038	19.7341	NaN	17.1218	17.8784	NaN	21.195	17.6868	NaN	NaN	17.8245	18.0245	16.7145	19.8163	17.5416	18.9793
XP_001119900.1	NaN	NaN	NaN	15.1313	NaN	16.1334	NaN	NaN	NaN	NaN	16.836	NaN	NaN	16.1255	16.434	NaN	NaN	NaN	15.3439	NaN	NaN	16.2107	NaN	NaN	NaN	NaN	NaN	15.7848	NaN	NaN	NaN	NaN	NaN	NaN	NaN	NaN	NaN	NaN	NaN	NaN	NaN	NaN	NaN	NaN	NaN	16.9382	NaN	NaN	NaN	NaN	NaN	NaN	NaN	NaN	NaN	16.6051	NaN	NaN	NaN	16.4985	16.1773	NaN	15.2537	16.1101	15.8912	NaN	NaN	16.0998	NaN	NaN	NaN	NaN	NaN	NaN	NaN	NaN	16.54	17.2504	NaN	NaN	NaN	NaN	NaN	NaN	15.7838	NaN	NaN	NaN	NaN	NaN	NaN	NaN	NaN	NaN	NaN	NaN	NaN	NaN	NaN	NaN	NaN	NaN	NaN	NaN	NaN	NaN	NaN	16.4818	NaN	NaN	NaN	NaN	NaN	17.0101	NaN	NaN	NaN	NaN	NaN	NaN	NaN	NaN	NaN
XP_006563099.1;XP_006563098.1;XP_001119944.1	NaN	18.3847	15.4987	16.2608	NaN	NaN	NaN	NaN	NaN	NaN	15.4707	NaN	NaN	15.2372	NaN	16.5835	NaN	NaN	NaN	NaN	NaN	16.012	14.6277	NaN	NaN	16.1139	NaN	16.2588	NaN	NaN	NaN	NaN	NaN	16.4213	NaN	NaN	NaN	NaN	NaN	NaN	16.9949	NaN	NaN	NaN	16.3453	NaN	17.2237	NaN	NaN	NaN	NaN	NaN	NaN	NaN	NaN	NaN	NaN	NaN	NaN	16.5176	NaN	NaN	15.2581	15.6864	16.3339	15.3495	NaN	NaN	NaN	15.6434	15.1822	NaN	NaN	15.6775	NaN	NaN	NaN	16.0785	NaN	NaN	NaN	NaN	16.0039	NaN	NaN	NaN	NaN	NaN	NaN	NaN	NaN	NaN	NaN	15.3899	NaN	15.5349	NaN	NaN	NaN	NaN	15.401	NaN	16.0025	15.9956	NaN	NaN	16.6025	NaN	15.4714	NaN	NaN	NaN	NaN	17.9336	NaN	NaN	16.6789	NaN	15.7549	NaN	NaN	NaN	15.8165
XP_001119958.2;XP_003251334.1	15.9516	NaN	NaN	NaN	15.7857	NaN	NaN	16.3565	NaN	16.322	16.1996	16.7602	15.8049	15.9004	16.6207	15.389	15.0462	NaN	15.4486	14.8865	15.8245	16.839	14.2267	NaN	15.9615	15.8763	15.6039	16.6223	NaN	NaN	NaN	NaN	15.8743	NaN	NaN	16.3421	NaN	17.2607	NaN	NaN	16.9316	NaN	NaN	16.6695	16.6131	NaN	15.3096	16.2933	17.5338	NaN	NaN	16.7742	16.8849	NaN	NaN	16.0462	NaN	14.2629	NaN	15.9159	NaN	15.4729	NaN	NaN	NaN	15.8793	NaN	16.0881	NaN	15.878	15.8464	NaN	NaN	NaN	NaN	NaN	NaN	15.9551	NaN	NaN	NaN	NaN	16.3525	15.9827	16.7276	17.2882	16.0899	NaN	16.7851	NaN	16.9334	NaN	16.4373	NaN	NaN	NaN	15.9433	16.4458	NaN	NaN	NaN	NaN	NaN	16.5232	NaN	NaN	16.0217	NaN	15.6774	NaN	16.4926	16.1631	NaN	NaN	NaN	16.0476	15.0431	NaN	NaN	NaN	NaN	NaN	15.9451
XP_001119960.1;XP_016772616.1	NaN	NaN	14.7197	NaN	NaN	NaN	NaN	NaN	NaN	NaN	NaN	NaN	NaN	NaN	NaN	NaN	NaN	14.0206	15.812	NaN	NaN	NaN	NaN	NaN	NaN	NaN	NaN	NaN	NaN	NaN	NaN	NaN	NaN	NaN	NaN	NaN	NaN	NaN	15.7617	NaN	NaN	NaN	NaN	NaN	NaN	NaN	20.0845	NaN	NaN	NaN	16.4783	NaN	NaN	NaN	NaN	14.9664	NaN	NaN	NaN	NaN	NaN	NaN	NaN	NaN	NaN	NaN	NaN	NaN	14.9412	NaN	NaN	NaN	NaN	NaN	NaN	NaN	NaN	15.7516	NaN	NaN	NaN	NaN	NaN	NaN	NaN	NaN	NaN	NaN	NaN	NaN	NaN	NaN	NaN	15.031	NaN	NaN	NaN	NaN	NaN	NaN	NaN	NaN	NaN	NaN	NaN	NaN	NaN	NaN	NaN	NaN	NaN	NaN	NaN	17.9663	NaN	NaN	NaN	NaN	NaN	NaN	NaN	NaN	NaN
XP_001119962.3	17.4547	17.4551	18.2482	15.3119	NaN	16.6754	18.1305	17.6971	17.6309	18.3647	17.7897	17.7004	NaN	17.0509	18.0299	18.0153	17.7721	17.0368	18.1363	18.8703	17.7975	17.4237	15.9922	17.2392	17.5986	17.8545	17.5546	17.3986	NaN	NaN	NaN	18.4502	17.0893	17.5713	17.616	17.8984	NaN	18.1431	18.2374	18.3692	18.1835	NaN	17.7645	17.5201	18.009	NaN	16.9662	18.4399	17.7989	17.969	17.9012	17.981	17.4223	NaN	NaN	18.3035	17.7744	15.7296	17.3517	18.8725	17.4956	17.4336	NaN	17.565	17.7196	NaN	17.1024	18.6389	17.815	18.6315	17.6761	15.3766	18.0278	17.4259	18.2256	NaN	NaN	17.1274	17.3619	NaN	16.8444	18.8658	17.9517	NaN	NaN	NaN	17.0021	NaN	18.2026	NaN	NaN	NaN	17.9271	18.8028	18.406	18.4437	17.9476	19.6336	NaN	17.2498	18.2221	NaN	18.4913	18.3318	16.7749	17.5292	19.1667	19.0349	18.1466	17.7078	17.362	17.635	NaN	17.1071	17.857	16.4859	18.2146	19.1671	17.8586	18.4053	17.6039	17.1485	16.8264
XP_001119982.2	15.4062	16.3977	NaN	NaN	16.6297	NaN	NaN	16.2552	14.9813	16.4322	16.2847	15.7249	NaN	17.2977	16.6579	17.6347	17.9992	17.2645	18.3017	18.7069	18.5136	17.2761	15.8233	NaN	17.287	18.2529	18.445	17.0243	17.3798	NaN	NaN	16.215	NaN	NaN	NaN	NaN	NaN	17.0095	NaN	15.4888	NaN	NaN	16.9923	17.4315	NaN	NaN	NaN	16.2014	16.8568	NaN	16.4959	NaN	NaN	NaN	15.805	17.0347	16.372	17.1884	15.9301	16.4264	15.397	15.9389	NaN	NaN	16.0473	15.8104	16.172	17.0588	15.9386	16.7653	16.2085	NaN	NaN	NaN	NaN	16.9458	NaN	16.6723	16.3611	NaN	NaN	17.3419	16.8234	16.694	17.1666	NaN	16.576	16.7144	NaN	NaN	16.2009	NaN	16.1632	17.2452	17.3606	16.0274	17.9188	17.1308	16.3312	17.2901	17.0518	NaN	17.4965	17.9426	NaN	NaN	14.487	NaN	17.1465	15.8406	16.9968	16.379	NaN	15.8397	NaN	16.7869	15.0282	NaN	16.5034	NaN	NaN	15.9331	16.602
XP_001119998.2	NaN	18.0619	17.4255	17.7988	17.7804	NaN	NaN	17.8144	NaN	17.0992	17.9181	17.9245	17.5816	NaN	17.866	NaN	NaN	NaN	NaN	NaN	NaN	NaN	NaN	17.8554	NaN	18.0375	NaN	NaN	NaN	NaN	16.764	17.8719	17.9295	18.0529	17.6953	15.6878	NaN	16.9988	17.6878	17.6915	NaN	NaN	NaN	NaN	18.7434	NaN	NaN	NaN	NaN	NaN	NaN	NaN	NaN	18.1095	NaN	17.0684	NaN	NaN	NaN	NaN	NaN	NaN	NaN	17.0029	NaN	17.7618	18.3906	NaN	NaN	NaN	NaN	NaN	16.6154	NaN	NaN	NaN	NaN	NaN	18.0453	17.6042	NaN	NaN	16.9079	17.8626	17.4479	NaN	NaN	NaN	NaN	NaN	NaN	NaN	NaN	NaN	18.0572	NaN	18.7242	NaN	NaN	NaN	NaN	NaN	17.4241	18.6185	NaN	NaN	NaN	NaN	NaN	19.0524	NaN	NaN	17.6278	NaN	NaN	NaN	19.0566	NaN	18.607	NaN	17.9149	NaN	NaN
XP_001120006.2	19.6649	16.7521	21.971	20.655	19.5253	19.9219	20.107	19.5853	NaN	19.8256	20.217	20.4321	17.4675	18.7422	20.7588	21.923	21.8273	21.563	21.9013	23.1004	22.5527	22.7334	21.5807	15.7507	22.6051	21.7543	22.4948	22.5292	NaN	NaN	21.1958	21.0298	19.9535	21.7621	20.8475	20.5215	21.2755	20.5722	20.2917	20.8513	19.8549	16.4323	19.3318	18.1835	20.0936	NaN	16.328	17.9103	17.634	17.4502	20.8483	18.7712	15.1842	NaN	19.2865	19.5534	19.322	NaN	20.2977	20.5353	20.1796	19.4965	17.5739	19.972	19.4892	19.8516	20.55	20.0323	19.4487	19.3349	19.1267	22.2019	20.1075	19.7091	19.9774	NaN	NaN	17.66	16.8266	NaN	17.0468	18.8048	19.6084	19.3045	18.4174	NaN	16.6043	18.2605	19.0362	16.1467	15.486	NaN	20.5528	21.6806	20.5793	20.788	18.0912	20.873	18.5962	20.3656	20.4556	16.9584	19.8788	21.3397	19.9214	17.2693	20.1238	18.9328	22.5768	21.9949	20.4576	20.595	16.5994	18.0818	20.269	18.2538	19.8265	21.4371	19.7922	19.9652	19.6161	19.4335	20.4574
XP_016766603.1;XP_001120009.1	NaN	17.2867	15.9836	NaN	16.5405	16.7271	17.3393	18.0386	15.9456	17.4232	17.6101	NaN	16.9476	17.7911	17.4205	17.784	17.0756	17.6189	18.0392	17.3464	17.9824	17.5729	17.483	17.4629	16.9158	17.9378	18.0655	17.5735	16.4761	NaN	16.2436	16.9989	17.7416	17.1173	17.9238	17.8325	NaN	17.5603	17.1416	17.1128	18.3472	17.5314	18.0954	17.8006	NaN	NaN	17.0143	17.5151	NaN	17.6731	NaN	NaN	NaN	NaN	16.2617	16.875	17.17	NaN	16.6665	16.8435	15.7866	NaN	16.2046	16.8938	17.1584	15.8397	NaN	NaN	18.1535	17.2569	16.4896	17.2002	16.9496	17.0553	17.1314	NaN	16.8833	NaN	16.954	16.6338	15.2385	17.1306	NaN	NaN	16.5769	NaN	16.9714	16.6747	NaN	16.5588	NaN	16.6646	17.3376	17.3144	17.3497	16.9635	16.9525	17.5991	NaN	NaN	17.0544	17.3868	17.6403	17.0607	NaN	16.993	18.6059	17.4864	NaN	17.1179	17.6496	16.6693	17.2989	16.8692	17.3338	16.7183	16.5141	17.2295	17.0966	NaN	16.6687	17.5591	17.2091
XP_001120011.1	18.243	17.8261	18.1744	18.2049	18.603	17.5044	19.078	18.8005	NaN	18.8592	19.2779	17.2973	17.3997	18.733	19.2694	18.7159	18.8377	18.6151	19.3014	18.8636	18.8076	19.2799	17.7263	NaN	18.5443	18.7904	18.7913	18.4307	17.5855	17.5369	18.6856	18.5203	18.3815	NaN	18.8825	18.6036	17.1506	18.4321	17.192	18.3933	NaN	18.5388	NaN	19.2955	NaN	18.1505	18.1421	18.5769	18.6199	NaN	18.7612	NaN	17.6371	NaN	18.0619	19.0575	18.9037	18.9385	18.7602	18.4986	18.6582	16.0753	18.6976	18.8198	18.7037	18.0937	18.3721	18.9526	NaN	18.3348	18.2846	18.4417	18.5006	18.3368	18.8364	17.9715	17.4342	18.3719	18.2114	17.5026	18.3232	18.8342	18.1518	17.7195	18.0082	18.162	18.2281	NaN	NaN	17.4515	NaN	NaN	18.7424	18.5283	18.0116	17.0201	18.5973	19.0923	18.4064	NaN	18.8971	17.9114	19.0312	19.4206	18.8212	18.8569	19.813	19.3464	18.2321	17.5798	18.7244	17.8938	18.0379	18.7536	18.7648	18.577	18.3667	18.6617	18.8491	18.5025	18.0356	17.2776	18.8256
XP_003251626.1;XP_003251406.1;XP_001120889.1;XP_001120014.1;XP_001122218.1	18.5782	17.9886	18.6732	18.4412	15.1558	16.8932	15.65	17.8686	16.8467	18.1057	15.2239	17.202	NaN	NaN	18.3098	NaN	17.3379	NaN	NaN	15.502	16.6547	NaN	17.1044	14.9043	18.1894	NaN	NaN	17.7999	16.475	NaN	NaN	16.3727	NaN	16.8511	18.583	17.8467	NaN	NaN	NaN	18.3007	NaN	NaN	NaN	NaN	NaN	NaN	20.9082	NaN	NaN	NaN	16.657	NaN	NaN	NaN	17.7489	18.1721	NaN	17.1756	18.0487	17.6567	NaN	NaN	NaN	NaN	18.3728	NaN	NaN	17.9046	19.7558	17.1792	NaN	NaN	17.2506	16.1845	NaN	NaN	NaN	19.3672	17.3561	NaN	NaN	17.1191	17.5039	16.4557	17.1581	NaN	16.8139	NaN	NaN	NaN	NaN	17.1623	17.2951	16.3537	NaN	18.0805	18.4625	18.1546	NaN	17.4288	16.6769	17.6689	16.773	18.3441	16.8332	NaN	17.646	18.3135	18.8089	18.0787	17.335	17.832	16.1311	20.7341	17.5198	17.4922	17.4185	17.7362	17.1111	17.412	19.2848	17.6643	20.4287
XP_001120025.2	16.4434	NaN	NaN	NaN	NaN	NaN	NaN	NaN	NaN	NaN	NaN	14.3792	NaN	16.7593	17.2864	16.6707	17.0981	NaN	16.6044	16.3116	16.5106	16.4598	16.2333	NaN	16.4071	17.1202	NaN	16.8465	NaN	NaN	NaN	16.6025	14.3814	16.7142	NaN	17.2701	17.2568	16.267	16.1764	NaN	17.6377	NaN	17.018	NaN	NaN	17.6719	18.2503	NaN	NaN	NaN	17.1392	NaN	NaN	NaN	16.6719	17.4464	NaN	17.2275	17.1302	16.9759	16.9363	NaN	16.9379	16.6854	16.9029	16.0013	16.4706	NaN	17.8174	NaN	16.8398	NaN	NaN	NaN	16.6836	16.7153	NaN	17.9413	NaN	NaN	NaN	NaN	16.8842	16.0819	NaN	NaN	16.0054	NaN	NaN	NaN	NaN	NaN	15.275	16.8384	16.955	NaN	18.1005	17.1587	NaN	17.4057	18.0653	16.935	16.9685	17.5006	NaN	NaN	NaN	17.3207	16.905	NaN	NaN	NaN	15.3655	NaN	NaN	NaN	17.0117	NaN	NaN	NaN	NaN	NaN	14.8897
XP_001120056.1	NaN	NaN	NaN	NaN	NaN	14.837	NaN	NaN	NaN	NaN	NaN	NaN	NaN	NaN	NaN	NaN	15.2786	NaN	NaN	NaN	NaN	NaN	14.6862	NaN	16.3867	16.4254	NaN	15.7927	NaN	NaN	NaN	NaN	NaN	NaN	NaN	NaN	NaN	NaN	NaN	NaN	NaN	NaN	NaN	NaN	NaN	NaN	17.8065	NaN	NaN	NaN	NaN	NaN	NaN	NaN	NaN	16.2366	NaN	NaN	NaN	15.7766	NaN	NaN	NaN	NaN	NaN	NaN	NaN	NaN	NaN	NaN	12.9293	NaN	NaN	NaN	NaN	NaN	NaN	16.9103	NaN	NaN	NaN	NaN	NaN	NaN	NaN	NaN	NaN	NaN	NaN	NaN	NaN	NaN	NaN	NaN	NaN	NaN	NaN	NaN	NaN	NaN	NaN	NaN	NaN	NaN	NaN	NaN	NaN	NaN	NaN	NaN	NaN	NaN	NaN	18.3165	NaN	NaN	NaN	NaN	NaN	NaN	NaN	NaN	NaN
XP_001120069.1	NaN	NaN	NaN	NaN	NaN	NaN	16.3733	NaN	NaN	16.5133	NaN	NaN	NaN	16.5028	NaN	NaN	16.6745	NaN	16.6297	NaN	17.0351	17.1536	NaN	NaN	NaN	17.0532	16.6806	17.0186	NaN	NaN	NaN	NaN	NaN	17.9231	NaN	17.4621	NaN	NaN	NaN	NaN	NaN	NaN	NaN	NaN	NaN	NaN	NaN	NaN	NaN	NaN	NaN	NaN	NaN	NaN	NaN	16.6686	NaN	NaN	NaN	16.5022	NaN	NaN	16.0715	15.7507	16.5181	16.0862	NaN	NaN	NaN	17.5473	NaN	NaN	NaN	NaN	NaN	NaN	NaN	NaN	NaN	NaN	NaN	NaN	NaN	NaN	NaN	NaN	NaN	NaN	NaN	NaN	NaN	NaN	16.7556	NaN	NaN	NaN	NaN	NaN	NaN	NaN	NaN	NaN	16.9949	NaN	NaN	NaN	NaN	NaN	NaN	17.0048	17.5982	NaN	NaN	NaN	NaN	NaN	16.3949	15.7261	NaN	NaN	NaN	NaN	NaN
XP_001120112.3	NaN	NaN	NaN	NaN	NaN	NaN	NaN	16.9476	15.988	NaN	14.4949	21.5873	NaN	16.3549	16.2967	15.8305	15.2015	NaN	NaN	15.5179	15.467	NaN	14.9802	NaN	15.291	15.8265	15.4713	15.6056	NaN	NaN	NaN	NaN	NaN	NaN	NaN	NaN	NaN	NaN	NaN	NaN	NaN	NaN	NaN	NaN	NaN	NaN	NaN	NaN	16.4051	17.8514	NaN	NaN	NaN	NaN	NaN	NaN	NaN	NaN	17.9235	NaN	NaN	17.3952	14.7004	NaN	NaN	NaN	16.3329	NaN	NaN	NaN	16.6778	NaN	NaN	NaN	NaN	NaN	17.9293	NaN	NaN	NaN	16.2026	NaN	NaN	NaN	NaN	18.2169	NaN	NaN	18.6405	NaN	16.9976	NaN	NaN	NaN	NaN	NaN	NaN	NaN	NaN	NaN	NaN	NaN	NaN	NaN	15.9665	NaN	NaN	NaN	NaN	NaN	NaN	NaN	NaN	13.1598	NaN	NaN	15.5026	NaN	10.938	NaN	NaN	NaN	NaN
XP_006570899.1;XP_003251619.1;XP_001120132.1;XP_624499.1;XP_006563135.1;XP_006563134.1	NaN	NaN	18.8437	16.167	NaN	15.8473	NaN	NaN	NaN	NaN	NaN	NaN	NaN	NaN	NaN	NaN	NaN	16.5702	NaN	NaN	NaN	16.3559	NaN	NaN	NaN	NaN	NaN	NaN	NaN	NaN	NaN	NaN	NaN	NaN	NaN	19.6982	NaN	NaN	NaN	NaN	16.4958	NaN	NaN	16.3957	NaN	NaN	21.5245	NaN	NaN	NaN	NaN	NaN	NaN	NaN	NaN	NaN	NaN	NaN	NaN	NaN	NaN	NaN	NaN	NaN	NaN	NaN	NaN	NaN	19.7535	NaN	18.9613	NaN	15.9483	NaN	15.8386	NaN	NaN	19.6452	NaN	NaN	NaN	NaN	NaN	NaN	NaN	NaN	NaN	NaN	NaN	NaN	NaN	NaN	NaN	NaN	NaN	16.5431	NaN	NaN	NaN	NaN	NaN	NaN	NaN	NaN	NaN	NaN	16.8251	NaN	18.3957	NaN	NaN	NaN	NaN	22.4539	16.4078	NaN	NaN	NaN	15.6551	NaN	16.3321	NaN	19.8267
XP_001120137.1	23.3939	22.4218	20.6811	21.7794	21.5542	20.9212	22.0813	21.6622	19.7979	22.2264	23.1165	21.6303	22.9056	22.23	21.8629	23.4507	23.58	23.1036	23.3809	23.6486	22.9354	23.2218	22.0186	21.3169	22.1384	23.3155	23.0176	22.9161	21.404	22.3001	21.7775	21.7199	21.5273	22.5729	22.7258	23.248	20.8713	20.2767	22.1772	22.7338	21.448	22.1429	21.2733	22.3356	21.3364	20.5212	22.6727	21.7331	22.9071	20.8575	22.3829	20.7512	19.1068	15.3365	22.3275	22.1985	21.1054	22.7079	22.0423	22.6091	21.9625	19.7194	20.8586	23.0279	22.6978	22.3433	21.5435	21.524	22.1269	22.7622	22.3308	22.2977	23.085	21.9905	22.8181	21.8696	22.2337	21.4851	23.1061	22.0423	21.9515	22.8761	22.0468	22.5422	22.8102	20.9788	20.3184	21.9256	21.4344	21.8018	22.7371	21.6853	23.0082	22.5618	23.0109	22.6159	22.0734	23.8499	20.7595	23.1444	22.0565	22.6175	21.9845	22.0081	22.392	22.4079	24.1042	23.4718	22.857	22.6842	21.9889	23.1145	21.6005	22.1786	22.332	22.9725	23.2138	23.4648	22.8889	22.3534	22.9481	21.1432	19.0419
XP_001120140.3	NaN	19.1664	20.1387	21.2085	NaN	20.3051	20.9872	21.1122	21.6802	20.7105	20.7432	21.2826	19.9101	21.2481	21.204	20.2241	19.647	19.8345	20.4662	20.5733	20.3031	21.1655	20.1582	19.7213	19.9079	20.5361	20.1268	20.2454	18.6108	18.8361	18.7559	18.2772	19.5446	19.6359	NaN	20.9564	17.5129	20.4998	17.7778	NaN	18.752	20.8625	18.4426	19.2519	17.0058	17.4606	20.5182	20.9207	18.5966	19.8919	NaN	18.9864	19.8521	19.3656	NaN	14.9771	21.6148	20.479	21.0081	20.5234	20.2821	20.8954	21.3009	20.0044	20.2527	20.5457	22.3314	20.7907	20.0171	20.112	21.5364	21.3545	20.7925	21.2063	21.2196	21.6667	20.3033	20.4362	NaN	19.7414	20.7776	NaN	20.3744	20.8484	21.0029	21.628	21.0957	21.228	NaN	NaN	20.0255	21.4355	NaN	19.6274	19.0786	18.594	19.8433	19.4015	NaN	21.3136	21.2559	20.7459	20.9007	19.1295	22.0798	21.369	21.4953	21.5005	17.3639	21.2143	20.988	20.3067	20.5476	21.0152	NaN	NaN	20.025	20.5848	20.0316	16.4282	21.1557	20.1248	20.293
XP_001120148.2;XP_006563353.1;XP_006563352.1	16.242	16.7886	16.0585	NaN	16.2362	17.2459	NaN	NaN	NaN	NaN	16.1479	18.4901	NaN	NaN	16.8979	17.1456	18.3801	16.5579	18.5072	17.0858	NaN	17.7618	15.1105	NaN	16.1867	18.0611	NaN	16.4646	NaN	15.7264	NaN	16.473	NaN	18.3521	NaN	13.728	NaN	17.699	17.7737	NaN	NaN	NaN	16.5875	NaN	16.5183	NaN	18.0778	NaN	NaN	NaN	NaN	NaN	18.3252	NaN	15.2036	16.7594	NaN	NaN	16.3513	18.1238	16.6773	17.1803	16.0637	16.8419	18.9376	15.7207	16.6602	17.5024	18.0597	16.6226	NaN	15.9101	16.4573	15.8306	16.7979	NaN	NaN	18.8566	NaN	NaN	NaN	16.3193	15.6486	NaN	NaN	NaN	NaN	NaN	17.798	NaN	NaN	NaN	17.2717	16.3427	16.6102	17.2477	NaN	NaN	15.9049	NaN	NaN	NaN	NaN	NaN	16.1327	NaN	17.9541	16.2693	16.6244	NaN	15.8295	18.3241	NaN	15.9693	15.8717	17.0729	16.961	NaN	17.1211	NaN	16.764	NaN	15.0194
XP_001120188.1	17.1667	17.3095	NaN	NaN	NaN	16.9592	16.8011	16.2232	NaN	16.1933	17.6589	NaN	15.3405	18.0374	17.2952	17.426	17.7365	17.2405	17.9521	17.4133	17.6035	17.3221	NaN	17.45	17.9712	17.4804	16.1384	17.0991	16.6942	NaN	17.7452	16.6789	NaN	NaN	NaN	17.0996	NaN	17.0045	NaN	NaN	17.7758	17.2691	17.6706	18.1407	17.5519	16.6818	15.9921	17.2682	NaN	NaN	15.123	NaN	NaN	NaN	16.8617	16.8099	16.4264	16.4379	16.8931	NaN	16.6602	16.6602	NaN	17.4198	16.9153	16.5075	NaN	NaN	16.7458	17.1254	16.4715	15.2454	NaN	NaN	NaN	17.0954	17.0281	NaN	17.0736	NaN	17.189	NaN	NaN	16.6227	NaN	17.7326	NaN	16.9791	NaN	NaN	NaN	NaN	16.9797	17.2478	17.2345	17.2898	17.9026	NaN	NaN	NaN	17.6004	17.1355	17.7271	17.8368	17.4516	NaN	19.1535	18.4327	17.6067	NaN	17.6632	17.1728	17.0105	17.8008	17.8064	17.6671	17.8133	17.9196	17.778	17.3441	17.2101	17.605	17.0572
XP_001120194.1	21.027	20.4371	21.438	21.7684	20.2956	20.3484	20.2381	17.6542	16.7449	20.4702	18.6333	20.6205	22.1976	19.6884	20.979	21.6383	21.5696	22.1995	21.952	22.3158	22.4207	20.8582	21.3974	18.7039	22.1551	21.6384	22.4551	22.1165	20.92	20.602	21.9092	21.2012	20.6733	20.6929	20.6572	21.1277	18.2485	NaN	20.5238	20.4707	20.2704	NaN	21.2644	21.7435	NaN	20.4569	20.3187	17.4559	14.0031	20.3005	21.3353	17.9247	NaN	NaN	20.4622	21.0217	19.2349	20.937	20.7135	20.9562	20.4203	19.9795	20.3579	20.6266	19.8209	18.8168	21.2014	20.5779	20.6476	21.1637	20.5674	22.6697	20.9627	21.4808	21.2116	20.5764	19.9963	19.8698	20.1224	20.034	19.4569	20.5316	20.608	20.4653	20.3566	19.7628	20.4491	20.3247	19.6782	19.6593	NaN	19.7345	20.94	21.4387	20.0346	19.8219	20.7435	20.2055	20.182	21.3012	21.6541	20.7864	21.1318	21.452	20.5761	20.8208	21.4453	21.0095	22.9642	22.4175	20.1541	20.6465	NaN	16.9145	21.211	20.8871	20.3508	20.3474	20.0839	20.3836	20.0413	20.3089	20.9015
XP_001120215.2	NaN	NaN	14.9153	NaN	NaN	NaN	NaN	14.3826	NaN	NaN	15.351	NaN	NaN	14.8959	NaN	15.0266	NaN	NaN	15.1174	14.8071	NaN	NaN	NaN	NaN	14.7058	14.8758	NaN	NaN	NaN	NaN	NaN	NaN	NaN	NaN	NaN	NaN	NaN	NaN	NaN	NaN	NaN	NaN	NaN	NaN	NaN	NaN	NaN	NaN	NaN	NaN	NaN	NaN	NaN	NaN	15.0615	14.8432	NaN	NaN	NaN	NaN	NaN	NaN	13.7809	NaN	NaN	NaN	NaN	14.79	NaN	15.1874	NaN	NaN	NaN	NaN	14.9947	NaN	NaN	NaN	NaN	NaN	NaN	NaN	NaN	NaN	NaN	15.5855	NaN	NaN	NaN	NaN	NaN	NaN	14.9499	NaN	15.2133	NaN	NaN	14.2804	NaN	15.4207	NaN	NaN	15.5604	15.2089	NaN	NaN	15.9631	15.225	NaN	NaN	NaN	15.1577	NaN	NaN	14.9526	NaN	NaN	NaN	NaN	NaN	NaN	NaN	NaN
XP_001120220.1	18.1319	19.8066	20.0591	19.8685	18.8442	19.7528	19.5359	21.837	21.0124	18.2908	19.2067	17.5131	NaN	18.9891	20.279	20.6999	19.7395	18.0402	17.5681	19.8862	17.8756	17.8296	18.2148	14.5826	19.0549	19.5054	19.9471	19.953	NaN	17.792	17.9865	NaN	18.4831	18.4903	18.2997	16.8618	18.5278	NaN	NaN	NaN	NaN	18.3107	17.2883	20.634	18.5808	NaN	NaN	19.5387	20.4507	21.7308	19.6799	NaN	20.1426	21.9155	21.3602	17.7577	20.1814	18.723	21.4312	14.3695	NaN	21.4134	19.8326	20.1597	NaN	19.227	NaN	18.7123	20.8532	20.8926	23.015	20.2716	20.8907	NaN	21.6584	18.7965	20.7681	NaN	20.1145	17.75	19.1114	20.2427	19.5013	19.9559	20.3779	20.71	NaN	22.3154	20.7879	20.8196	23.3483	21.0962	NaN	NaN	18.7601	16.8411	NaN	20.2439	NaN	19.0129	19.3976	NaN	20.634	18.161	21.4204	22.1386	19.4007	21.3972	19.1618	19.0482	20.6398	18.6452	17.812	17.7849	17.2918	19.6109	19.8879	19.1668	18.9207	22.8029	22.0057	20.8086	NaN
XP_006564978.1;XP_001120242.1	NaN	NaN	NaN	16.9855	16.6595	NaN	NaN	NaN	NaN	16.8032	17.1122	NaN	NaN	16.8308	17.0084	16.8566	17.6937	17.2286	16.7697	16.7175	17.7912	16.8313	16.4285	NaN	17.1745	17.5605	16.916	17.0461	NaN	19.9294	NaN	NaN	NaN	NaN	NaN	NaN	NaN	NaN	NaN	NaN	NaN	NaN	NaN	NaN	NaN	18.2886	16.7292	NaN	NaN	NaN	NaN	NaN	NaN	NaN	NaN	NaN	NaN	NaN	17.0072	NaN	16.5081	NaN	NaN	16.7851	NaN	NaN	NaN	NaN	NaN	NaN	NaN	NaN	NaN	15.568	16.317	16.3942	NaN	NaN	NaN	NaN	NaN	NaN	NaN	NaN	NaN	NaN	NaN	NaN	17.4266	NaN	NaN	NaN	NaN	NaN	NaN	NaN	17.5767	17.6666	NaN	NaN	17.4663	NaN	NaN	17.0891	NaN	NaN	NaN	NaN	NaN	NaN	NaN	NaN	19.3961	NaN	NaN	16.902	NaN	NaN	NaN	14.7111	16.9843	NaN	17.39
XP_001120250.2	14.835	NaN	16.3082	15.1495	20.8072	13.6866	NaN	16.4919	NaN	18.1592	NaN	NaN	NaN	NaN	21.7148	22.5968	17.657	16.9273	NaN	NaN	19.9255	NaN	NaN	NaN	15.5345	20.3843	17.1079	18.5403	NaN	NaN	NaN	NaN	NaN	NaN	NaN	NaN	NaN	NaN	NaN	15.7578	NaN	NaN	NaN	NaN	NaN	NaN	NaN	NaN	NaN	NaN	NaN	NaN	NaN	NaN	NaN	NaN	NaN	NaN	15.5197	17.8625	NaN	NaN	12.9188	20.3495	NaN	NaN	NaN	NaN	NaN	NaN	NaN	NaN	NaN	NaN	NaN	NaN	NaN	NaN	11.9391	NaN	NaN	NaN	NaN	NaN	NaN	NaN	NaN	NaN	NaN	NaN	NaN	NaN	NaN	18.0763	NaN	17.1721	NaN	NaN	NaN	20.1524	NaN	NaN	18.5373	17.8133	NaN	NaN	NaN	14.2193	18.1352	NaN	12.4935	11.6999	NaN	12.9022	NaN	NaN	NaN	NaN	NaN	NaN	NaN	NaN	19.6814
XP_001120293.2	NaN	19.9081	19.7476	18.0953	18.482	18.6478	13.7931	21.6338	19.0033	NaN	16.223	NaN	17.5813	19.2281	19.4599	17.7143	19.6482	17.645	19.5283	18.0328	15.4881	16.7979	16.3468	18.8193	15.9574	16.4174	NaN	NaN	17.9061	18.7588	19.3875	16.7236	NaN	NaN	12.758	NaN	19.8973	19.1679	17.2223	21.8864	13.345	NaN	NaN	NaN	19.2706	24.6427	17.1772	21.7766	21.894	23.186	19.1315	21.3328	20.9864	23.6359	25.6083	17.5254	17.1664	16.4346	NaN	16.7573	NaN	NaN	NaN	19.0844	18.5974	15.7286	22.1341	22.7963	18.287	NaN	17.2166	14.6022	18.1796	21.5912	23.2657	20.9725	21.881	22.6373	21.1181	21.7399	24.8425	17.5958	18.3882	19.4921	17.5321	19.1406	18.532	NaN	19.3304	24.4039	20.2174	17.8553	NaN	NaN	NaN	19.2342	19.5455	NaN	21.3125	16.0793	NaN	23.7292	12.7722	17.5063	19.1858	NaN	18.9791	20.4003	23.9905	17.4335	NaN	17.1753	18.7421	20.0257	19.4386	18.2998	21.2532	16.81	18.0054	20.0274	18.3342	22.1714	21.651
XP_026300441.1;XP_016771391.1;XP_006565087.1;XP_006565086.1;XP_001120306.1;XP_026300442.1	NaN	NaN	18.9461	15.5017	NaN	NaN	17.1419	15.5262	18.5467	16.0206	NaN	NaN	NaN	17.9472	19.5734	16.4038	15.8469	NaN	NaN	NaN	15.434	NaN	NaN	NaN	15.3291	16.8495	16.5783	16.6981	NaN	NaN	NaN	NaN	NaN	NaN	NaN	NaN	NaN	NaN	NaN	15.7246	NaN	NaN	NaN	NaN	NaN	NaN	16.4599	NaN	NaN	NaN	NaN	NaN	NaN	NaN	15.8871	13.5503	NaN	NaN	NaN	15.3227	NaN	NaN	16.1565	15.5486	NaN	15.715	16.4678	NaN	NaN	NaN	16.4699	NaN	15.4509	NaN	16.1308	NaN	NaN	NaN	NaN	NaN	NaN	NaN	17.3172	NaN	16.7646	NaN	NaN	NaN	NaN	16.6388	NaN	NaN	NaN	NaN	NaN	NaN	18.6763	NaN	NaN	16.192	16.2006	NaN	NaN	NaN	NaN	16.3354	NaN	NaN	16.5963	NaN	16.1672	NaN	NaN	NaN	NaN	NaN	NaN	NaN	15.1627	NaN	13.3204	NaN	NaN
XP_001120329.1	17.3556	NaN	15.6984	17.5051	14.7217	16.4629	NaN	NaN	NaN	NaN	NaN	NaN	NaN	NaN	NaN	17.7176	17.4744	NaN	19.2235	17.882	NaN	16.929	15.1526	NaN	NaN	17.6452	16.5959	17.6073	NaN	NaN	NaN	NaN	NaN	NaN	NaN	NaN	16.501	NaN	17.5259	NaN	NaN	NaN	NaN	NaN	NaN	17.9644	18.0762	NaN	NaN	NaN	NaN	NaN	NaN	NaN	NaN	16.2657	NaN	NaN	NaN	16.0826	16.7032	16.735	NaN	15.4926	16.1505	15.9811	NaN	15.9988	NaN	16.8037	NaN	NaN	16.8259	15.2959	16.5406	NaN	NaN	16.5353	NaN	NaN	16.3605	16.5719	NaN	NaN	NaN	NaN	NaN	NaN	NaN	NaN	NaN	NaN	17.5716	18.0263	18.0213	17.1158	NaN	NaN	16.7576	NaN	NaN	NaN	NaN	15.9138	NaN	NaN	NaN	17.0202	16.7694	NaN	NaN	17.9649	NaN	17.1856	NaN	NaN	17.5387	16.7165	16.8843	NaN	17.0485	NaN	NaN
XP_001120355.1	17.8719	NaN	17.4824	17.1279	15.6754	16.3586	NaN	NaN	NaN	18.1445	16.7878	17.1362	NaN	17.6998	18.0217	17.45	17.5114	17.508	17.0452	17.7524	19.1167	18.022	NaN	NaN	NaN	17.2649	17.096	17.7846	14.9638	NaN	NaN	14.6896	NaN	14.8905	NaN	17.8182	NaN	NaN	NaN	NaN	NaN	15.6848	NaN	NaN	NaN	NaN	NaN	NaN	NaN	NaN	NaN	NaN	NaN	NaN	NaN	17.0237	NaN	18.3267	NaN	13.5841	NaN	NaN	17.2198	17.7662	13.6398	16.9614	NaN	17.0688	17.6802	17.7411	NaN	17.7717	17.1347	17.1953	NaN	NaN	NaN	16.4296	NaN	NaN	NaN	NaN	17.9162	17.6422	NaN	NaN	17.5029	NaN	NaN	NaN	NaN	17.0629	17.4014	16.5951	17.3779	NaN	18.0781	18.0568	17.197	18.5201	17.8249	NaN	NaN	18.4303	13.9351	17.9258	16.9204	NaN	16.9366	NaN	18.359	17.0237	NaN	15.9955	16.2389	17.6418	17.7732	16.9396	17.5492	16.4247	16.5965	17.1643	17.2804
XP_001120360.1	18.249	NaN	19.3987	18.9423	18.7836	18.0881	17.7767	18.2965	NaN	18.3747	18.9247	18.7988	18.686	18.8045	19.7112	18.7248	19.4272	18.6113	18.6632	19.8969	19.0175	20.2482	18.2438	18.3138	19.5983	19.7805	19.6938	19.5569	19.2472	19.5799	19.3997	19.334	19.1921	NaN	NaN	18.386	18.7176	19.0821	17.2204	18.3614	18.9365	18.5806	19.4014	19.3917	NaN	18.9682	18.64	19.1129	19.3186	18.5634	19.0424	19.0762	18.4767	NaN	18.5028	19.3372	19.3582	18.4167	18.609	18.5964	18.0083	18.471	18.2032	18.575	18.3366	17.9948	18.0325	18.7856	NaN	NaN	18.2458	NaN	18.4217	18.505	17.9211	18.7077	18.5897	18.5479	18.8573	NaN	NaN	19.4894	19.6106	18.8356	19.3496	NaN	18.8103	19.453	15.908	18.4659	18.0219	18.8446	18.9536	18.6435	19.1354	NaN	20.2783	18.2041	18.367	18.8011	19.1959	19.3479	18.2973	18.0815	19.1934	18.913	19.9272	19.8132	18.7734	19.0792	19.0692	18.2999	18.4994	20.849	18.8695	19.1631	19.1584	18.0026	15.2553	18.8998	19.1592	18.6168	18.4884
XP_001120363.1	19.3497	NaN	18.1869	18.1551	18.5578	17.8763	18.5333	NaN	NaN	17.1944	18.7898	17.9528	NaN	17.1822	18.1557	18.0368	18.3206	18.7134	18.154	17.7343	19.3049	18.6672	17.8353	19.6587	18.5912	18.2842	18.8925	18.4414	18.838	18.699	NaN	NaN	19.1655	18.9694	19.1173	19.2676	NaN	NaN	18.7767	18.8825	18.8744	NaN	NaN	NaN	19.8279	19.1844	18.4521	NaN	16.9057	NaN	NaN	NaN	NaN	NaN	18.6315	18.9078	18.4444	18.8811	18.6386	18.6972	18.4799	17.5853	18.2008	19.2822	18.5351	18.3905	18.5758	19.4674	19.2268	18.4094	18.1392	18.2538	18.5307	19.1286	18.9978	19.1658	18.8528	18.686	19.3715	18.9057	19.5492	18.7253	NaN	18.6295	19.2128	19.1154	19.1196	18.993	NaN	18.5869	18.9522	18.2571	18.1488	18.9463	19.2963	18.5964	19.5085	19.8938	17.7223	19.186	18.8017	19.3076	17.9449	19.7116	18.9664	19.2431	19.7141	19.7121	19.131	18.9462	NaN	18.7013	19.3168	19.5724	19.1696	19.0481	18.6381	18.2073	19.2741	18.8263	18.6494	18.939	18.4769
XP_001120364.1	20.5692	19.0726	20.734	20.3462	19.1846	20.3199	20.8051	20.4381	17.5826	19.5409	20.5502	20.5757	20.2817	20.6878	19.921	20.1962	20.5354	20.5663	20.3587	20.3158	20.0776	20.2434	20.1278	19.8503	20.5617	20.4991	21.34	20.7989	20.364	20.4048	20.8334	20.1377	20.7532	20.7684	20.7525	20.4778	20.7544	20.0474	20.8114	20.0877	20.5785	20.6597	21.0567	20.6692	20.8799	20.844	19.7973	20.0047	20.4831	18.422	20.1772	20.5054	19.2907	18.1806	20.694	20.8653	19.42	20.3287	20.8661	20.7218	20.6441	21.1465	20.381	20.3454	20.579	20.0324	20.3886	20.3179	20.3047	20.603	20.4288	21.1028	21.0768	20.4633	20.6805	20.3229	18.3623	20.4841	20.7797	20.551	20.526	21.3142	21.1995	20.0106	20.4795	21.8151	20.4642	20.0666	21.4156	20.4396	15.7807	20.6895	20.7	20.4714	20.6132	20.6037	20.9822	21.3952	19.3997	20.4105	20.1182	20.3542	19.6953	20.827	19.9911	20.1785	21.7972	21.6494	20.233	21.6168	20.2419	20.7199	20.3737	20.7872	21.2169	20.8006	20.6556	20.6723	20.7214	20.9349	20.5971	20.8019	20.234
XP_001120371.1	NaN	NaN	NaN	NaN	17.5909	17.7708	NaN	NaN	16.3509	17.5342	NaN	NaN	NaN	16.2941	NaN	16.1409	17.2214	19.2281	15.6326	16.0876	NaN	17.7805	20.0548	NaN	19.1021	15.1403	14.1351	NaN	NaN	NaN	NaN	NaN	NaN	NaN	NaN	NaN	NaN	NaN	NaN	NaN	NaN	14.371	NaN	14.437	NaN	NaN	NaN	NaN	NaN	NaN	NaN	NaN	NaN	16.046	17.2638	NaN	NaN	NaN	NaN	NaN	16.8207	NaN	NaN	NaN	NaN	15.2704	NaN	NaN	NaN	NaN	NaN	NaN	NaN	NaN	NaN	NaN	17.6306	NaN	16.4685	NaN	NaN	NaN	NaN	NaN	NaN	NaN	NaN	NaN	NaN	NaN	NaN	NaN	15.7232	NaN	NaN	18.2233	15.4179	NaN	NaN	NaN	NaN	NaN	NaN	NaN	NaN	NaN	NaN	NaN	16.7225	NaN	16.0774	17.0407	NaN	NaN	NaN	NaN	NaN	NaN	NaN	NaN	NaN	16.3185	NaN
XP_001120381.1	NaN	NaN	14.8923	14.5827	16.235	NaN	NaN	NaN	15.1197	19.8295	NaN	15.8863	NaN	15.7839	NaN	NaN	14.3009	20.6183	15.6634	NaN	NaN	16.73	21.0136	NaN	19.3425	15.6384	11.7434	12.1669	NaN	NaN	NaN	NaN	NaN	NaN	NaN	17.178	NaN	NaN	NaN	NaN	NaN	NaN	NaN	NaN	NaN	NaN	17.0852	NaN	NaN	NaN	NaN	14.8752	NaN	NaN	15.3405	NaN	NaN	16.0404	NaN	NaN	NaN	16.9237	NaN	NaN	15.7274	19.6658	NaN	NaN	NaN	NaN	NaN	NaN	17.6017	NaN	NaN	15.3917	16.2411	NaN	NaN	NaN	NaN	NaN	NaN	15.3951	16.1633	NaN	NaN	NaN	NaN	17.9269	NaN	15.4972	16.9138	NaN	NaN	18.0684	15.2971	NaN	14.5359	14.5309	NaN	NaN	NaN	NaN	12.0911	NaN	NaN	NaN	NaN	18.3225	NaN	NaN	NaN	NaN	NaN	13.3419	NaN	13.6476	NaN	NaN	NaN	NaN	15.446
XP_001120413.1	17.4026	18.811	17.299	NaN	16.6517	16.797	17.5233	16.3008	NaN	17.6584	18.9308	17.82	17.4331	17.6359	18.25	17.6384	17.698	17.0856	17.3118	17.709	18.0957	18.6549	17.0508	18.5872	18.2759	18.1822	18.0836	18.4459	18.1719	NaN	NaN	18.076	18.723	18.2732	18.8249	17.7381	NaN	17.9496	17.9837	17.4987	18.15	18.192	18.0473	18.3402	14.7987	16.5972	NaN	NaN	18.2221	NaN	NaN	18.2234	NaN	NaN	17.2249	NaN	15.3848	17.3814	NaN	NaN	17.5231	16.7902	NaN	17.6822	17.2212	16.9223	17.9894	NaN	17.2129	16.947	17.3802	NaN	NaN	16.8722	16.9994	NaN	17.1148	16.8085	17.0126	NaN	17.9366	17.1961	17.3528	NaN	17.2591	NaN	NaN	NaN	NaN	NaN	NaN	16.4851	17.3405	16.8049	17.2055	16.7863	18.0156	17.9483	17.4278	18.0387	17.9519	NaN	17.4112	18.0997	NaN	NaN	18.639	18.4844	17.2534	NaN	17.3851	17.8085	17.9826	17.8657	16.8343	17.6027	17.7958	17.6448	17.7441	16.995	17.5164	17.514	17.1078
XP_001120419.1	17.9032	19.2718	20.0503	19.601	19.3914	19.0538	19.6227	20.4274	NaN	20.1481	20.2158	19.566	19.2653	20.3776	18.8807	20.2363	19.6974	19.529	20.2213	19.2805	20.3477	20.912	19.2749	18.8946	20.0903	20.7208	20.6448	19.4635	19.9141	19.2745	18.2812	20.0185	19.7276	19.9924	19.3655	17.7658	18.9403	18.597	19.3724	19.7751	20.116	19.2401	19.7699	19.7342	18.9354	18.9512	19.9005	18.6976	19.242	19.3077	19.8803	19.7411	19.2492	17.458	19.7966	20.7113	19.1458	20.3381	19.8324	19.7652	19.1777	19.9711	19.6172	20.0274	19.6707	19.2335	19.5894	19.9738	19.9208	19.9471	19.7406	20.0088	19.6452	19.9912	18.8112	18.6256	19.7049	19.6598	19.0339	18.7685	19.6667	20.3037	20.4334	19.7257	20.3152	20.8053	20.1097	19.178	20.8088	19.2666	17.8176	20.0397	19.2282	20.0079	20.168	18.3985	19.1888	20.2969	19.9766	19.4435	20.1053	19.3057	20.2123	19.9391	20.1504	20.1785	20.3227	20.6699	20.1828	20.1486	19.373	19.32	18.2504	21.1178	19.8858	20.2884	19.5851	18.8827	20.3322	19.8166	19.7932	20.3922	19.8854
XP_001120425.1	NaN	16.0957	NaN	NaN	NaN	NaN	NaN	NaN	NaN	NaN	NaN	16.2195	NaN	16.1454	NaN	15.5122	16.3195	NaN	15.7125	16.5892	16.6506	16.4268	17.0484	NaN	15.7592	16.7671	16.588	17.0031	NaN	NaN	NaN	NaN	NaN	NaN	NaN	17.0475	NaN	NaN	NaN	NaN	NaN	NaN	NaN	NaN	NaN	NaN	NaN	NaN	NaN	NaN	15.5039	NaN	NaN	NaN	NaN	15.7679	17.4494	NaN	NaN	NaN	NaN	16.6412	NaN	NaN	NaN	15.4658	NaN	NaN	NaN	NaN	NaN	NaN	NaN	NaN	NaN	NaN	16.4273	NaN	NaN	NaN	NaN	NaN	NaN	NaN	NaN	NaN	NaN	NaN	NaN	NaN	NaN	NaN	NaN	16.3183	NaN	NaN	NaN	NaN	NaN	NaN	15.6359	NaN	NaN	16.2053	NaN	NaN	NaN	NaN	NaN	NaN	NaN	NaN	NaN	NaN	NaN	NaN	NaN	NaN	NaN	NaN	NaN	NaN	NaN
XP_001120432.1	NaN	11.1431	18.7783	21.2477	19.8426	22.0603	17.0185	NaN	20.2341	19.2727	19.6735	22.4018	NaN	20.0366	16.7538	18.5823	16.4427	19.7633	20.2486	20.1331	19.246	20.0235	20.6701	NaN	17.297	20.3924	19.3145	18.1208	19.8541	17.7961	19.5381	NaN	NaN	NaN	NaN	NaN	19.9093	NaN	NaN	11.3878	NaN	NaN	NaN	NaN	16.6374	19.4166	16.1077	18.5203	NaN	18.001	15.6177	NaN	NaN	19.5116	21.4404	16.5434	NaN	17.6991	18.3404	19.6859	19.4399	19.8823	18.2817	19.832	19.1739	21.0106	20.4645	20.5059	17.4226	18.6351	20.1914	20.9931	19.1658	17.7342	18.7928	19.6391	21.152	20.968	19.2969	NaN	NaN	18.5951	18.3663	17.7789	NaN	NaN	19.3153	17.7671	13.228	19.3786	15.7843	21.0156	17.9554	17.7307	17.1506	19.5857	19.3548	15.8301	NaN	16.3862	NaN	NaN	NaN	16.3473	16.7563	15.6567	18.0367	NaN	20.8747	19.6298	18.1304	20.8382	NaN	NaN	19.8571	17.3165	19.7359	20.3929	19.0045	18.6168	19.2508	19.987	21.0173
XP_006565115.2;XP_001120437.3	NaN	NaN	15.9402	NaN	NaN	NaN	16.5735	NaN	NaN	16.7453	17.3166	NaN	NaN	NaN	15.1609	NaN	16.0282	NaN	15.3236	NaN	NaN	15.769	13.6072	NaN	NaN	15.9654	NaN	NaN	NaN	NaN	NaN	NaN	NaN	NaN	NaN	NaN	NaN	NaN	NaN	NaN	16.3502	NaN	NaN	NaN	NaN	NaN	17.638	16.2786	NaN	NaN	NaN	NaN	NaN	15.405	NaN	NaN	NaN	NaN	NaN	NaN	NaN	NaN	NaN	NaN	14.4606	14.7536	NaN	16.1698	15.2162	19.0092	16.7018	NaN	NaN	NaN	15.3647	NaN	17.0227	16.4276	NaN	NaN	NaN	16.4886	16.4455	NaN	NaN	NaN	NaN	16.1588	NaN	NaN	NaN	NaN	NaN	NaN	NaN	NaN	NaN	16.1379	16.5372	16.0993	NaN	NaN	16.7784	NaN	NaN	NaN	16.4106	NaN	16.0429	NaN	NaN	NaN	NaN	16.5259	NaN	NaN	NaN	NaN	NaN	NaN	15.7473	15.5503	16.2449
XP_001120471.1	21.9129	21.8472	22.0062	22.5056	22.1599	22.4332	20.6869	20.7191	17.6935	20.6392	21.386	21.4181	21.3427	21.7983	21.7005	21.9905	21.9077	21.2801	21.807	21.9957	20.8858	22.3141	19.4538	21.1089	21.4777	21.6737	20.7529	21.6857	21.4627	16.244	22.5633	21.5365	21.0756	21.5497	21.6224	21.543	22.229	21.7878	22.6322	21.6351	20.0917	20.5472	21.8571	20.3553	21.3073	22.9971	22.7632	20.9399	22.0779	20.8331	21.9198	21.0151	21.3755	18.8633	21.7381	21.5329	21.7887	21.4813	21.655	22.442	21.8244	22.1757	21.3916	21.1851	22.2369	20.9349	21.4205	21.4403	22.0501	22.0076	20.2991	21.0217	21.9981	21.1981	22.2087	20.1073	22.0566	22.7336	20.9117	21.9931	21.3239	21.3446	21.4665	16.7585	20.5465	18.1894	21.2723	21.2089	22.4114	20.0641	17.5407	21.9924	22.5695	21.6505	22.0714	22.6733	20.9667	20.6428	21.1433	21.0871	20.8912	19.8038	20.6453	20.9547	20.6952	20.7673	21.3116	21.0124	22.5447	19.5805	21.4624	23.3673	21.3386	22.9219	22.1754	22.5926	22.5281	21.1525	22.4546	21.337	22.2116	21.5107	21.052
XP_001120520.1	NaN	16.9619	15.9038	NaN	NaN	NaN	NaN	NaN	NaN	15.7837	16.7585	NaN	15.952	15.9602	16.0735	15.5176	15.4878	NaN	15.9143	16.1605	15.8653	16.1396	NaN	NaN	15.9138	16.3133	16.0516	15.9782	15.8512	16.072	NaN	16.6446	NaN	16.8899	16.8636	15.3001	NaN	NaN	16.989	17.4966	NaN	NaN	NaN	NaN	NaN	NaN	NaN	NaN	NaN	NaN	NaN	NaN	NaN	NaN	14.8704	NaN	NaN	14.896	NaN	14.6973	NaN	NaN	15.0162	16.0923	NaN	NaN	NaN	NaN	NaN	15.3846	NaN	16.1362	15.6314	NaN	15.9944	NaN	NaN	NaN	NaN	NaN	NaN	NaN	NaN	NaN	NaN	NaN	NaN	NaN	15.7267	NaN	NaN	NaN	15.97	15.6607	15.2593	NaN	NaN	NaN	NaN	17.2939	NaN	NaN	NaN	NaN	NaN	NaN	NaN	NaN	NaN	NaN	15.3919	NaN	NaN	16.4134	NaN	NaN	NaN	NaN	NaN	NaN	NaN	NaN	NaN
XP_001120524.1	19.2287	20.9265	19.7591	NaN	19.2767	NaN	19.2041	18.627	NaN	NaN	NaN	NaN	19.7503	18.7076	19.8517	NaN	19.631	18.3085	19.3017	NaN	19.3361	19.7948	17.4603	20.1121	18.4619	18.4467	18.4246	17.7696	19.6896	NaN	19.8234	20.502	20.4593	20.6817	20.1751	18.779	20.6298	NaN	19.8603	20.8752	NaN	19.4108	20.3243	20.366	20.2254	21.0548	18.4233	19.3043	21.2386	20.1185	20.0974	20.136	20.202	NaN	19.3439	19.8521	20.0577	17.4558	18.2422	18.9216	18.2012	18.343	19.015	19.1519	18.987	18.3052	19.3921	19.3929	18.0674	19.7593	20.126	18.3208	19.1996	19.2418	19.0773	NaN	NaN	18.9602	19.4305	19.5194	20.3794	19.3849	19.5192	19.3995	19.9269	21.1825	19.3342	19.2713	20.7073	NaN	NaN	19.5459	19.4053	18.6724	18.4451	18.1719	20.1069	NaN	20.3646	20.1715	19.817	20.3903	20.2397	19.8861	19.8618	20.2849	20.6084	20.9615	19.9395	19.6338	19.4262	20.3449	19.614	20.9044	18.8702	19.7586	NaN	18.4915	18.8445	19.4118	20.1876	19.773	19.489
XP_001120535.2	NaN	NaN	NaN	15.7108	NaN	NaN	NaN	17.77	18.6697	NaN	NaN	NaN	NaN	NaN	NaN	NaN	NaN	NaN	NaN	NaN	16.0844	NaN	NaN	NaN	NaN	NaN	NaN	15.2802	NaN	NaN	NaN	NaN	NaN	NaN	NaN	NaN	NaN	NaN	NaN	NaN	NaN	NaN	NaN	NaN	NaN	NaN	NaN	NaN	NaN	NaN	NaN	16.8207	NaN	NaN	17.0168	NaN	18.6736	NaN	16.0871	16.3221	16.6331	NaN	NaN	NaN	NaN	16.6526	16.787	16.284	NaN	17.2814	17.3665	17.3918	16.2648	NaN	NaN	NaN	NaN	NaN	NaN	NaN	NaN	NaN	NaN	NaN	NaN	NaN	16.0331	NaN	NaN	NaN	NaN	NaN	NaN	NaN	NaN	NaN	NaN	NaN	16.6533	16.1943	16.2651	NaN	16.6213	NaN	NaN	NaN	17.436	17.3154	NaN	NaN	16.1182	NaN	NaN	NaN	16.1135	NaN	NaN	NaN	14.4159	16.1415	15.8808	NaN	NaN
XP_001120572.3	19.0407	17.5995	17.6242	18.2415	19.1272	18.5917	18.5771	18.353	NaN	19.2037	19.6908	17.959	NaN	17.5615	20.0166	17.9708	18.8255	19.2834	20.0859	18.9318	19.959	18.866	19.8041	15.8865	19.5665	19.2135	20.0622	19.4809	17.4955	NaN	18.7206	18.4377	17.7614	17.7604	16.8249	18.9944	17.3547	18.9275	NaN	17.8363	18.9942	18.192	18.923	17.7213	18.2815	NaN	NaN	NaN	18.4746	18.6241	18.8921	17.6353	16.5306	NaN	19.1684	18.8361	18.3202	19.5686	19.0116	18.3236	17.1753	17.4764	18.994	18.4366	18.389	18.765	18.492	18.2016	18.8466	17.7918	NaN	18.7543	16.0548	18.6605	18.6386	17.2561	NaN	17.9791	18.6205	19.5055	17.1501	17.9482	18.9398	18.7682	17.7794	18.5476	18.4337	19.2105	NaN	NaN	NaN	16.8938	18.4688	19.0942	19.1456	17.3093	19.3161	18.3332	NaN	16.5675	19.3198	17.4903	18.7187	18.8558	18.3221	18.9093	18.6166	17.9295	17.6557	18.0632	19.1864	17.6713	18.6917	16.3176	16.8566	18.9068	19.6828	18.8967	18.5411	18.212	16.0354	18.514	18.8149
XP_001120594.2	17.7016	17.2635	17.1365	17.3522	NaN	NaN	NaN	17.764	17.677	NaN	15.775	NaN	NaN	16.8051	16.7187	NaN	NaN	NaN	NaN	NaN	NaN	15.0619	NaN	NaN	15.4268	NaN	NaN	15.9913	NaN	NaN	16.8874	NaN	16.9404	17.4298	16.6729	NaN	NaN	18.1264	NaN	17.1011	16.8608	17.1205	NaN	17.4471	16.8045	16.9336	NaN	17.6353	17.2939	NaN	17.4127	17.563	17.9191	17.6281	14.7825	16.2914	18.7027	17.2915	16.5091	17.2687	16.6976	NaN	18.0699	16.0376	15.5971	16.3385	17.9397	16.8471	NaN	17.407	17.3566	16.7844	16.9158	16.9327	16.8907	17.2005	NaN	16.6038	NaN	13.5936	NaN	16.3112	NaN	17.2893	16.9267	NaN	16.6771	NaN	NaN	NaN	17.7554	NaN	NaN	NaN	NaN	NaN	16.5844	16.3811	17.1782	16.979	17.4527	17.1266	17.2447	17.4824	17.8506	17.7858	17.4814	17.298	17.4868	17.8269	NaN	NaN	16.6959	NaN	17.3065	17.113	16.9196	NaN	15.2169	17.4864	NaN	17.0508	NaN
XP_001120613.2	24.3333	25.876	24.0404	25.3474	25.8813	24.6287	23.8782	24.2226	22.4675	24.8918	24.6662	24.668	26.3467	25.2123	24.6745	24.804	25.1758	24.2252	24.4765	25.2648	26.1487	25.2441	24.985	24.9872	25.5391	25.2439	25.0752	24.7057	25.6902	25.6853	25.6597	25.4429	26.0384	25.0799	25.0895	24.1672	25.4514	23.9253	25.6829	25.2119	25.1623	25.1785	25.6256	25.189	24.9539	24.7419	24.1719	25.303	25.0065	24.4761	25.3009	25.1663	25.3925	25.391	25.38	25.7952	25.7209	24.8736	25.5299	25.5663	25.722	24.4254	24.9812	24.7553	25.4234	25.3221	24.823	24.9655	24.2907	25.5029	25.308	25.0483	25.3095	24.7961	25.1599	24.9814	25.2691	24.774	25.0044	25.7345	24.8343	25.113	24.9181	25.1853	25.2508	24.6574	24.6063	25.7247	24.4526	25.0585	24.5553	24.7454	25.8498	24.9782	24.6383	24.672	24.8121	24.71	25.2311	25.4929	25.0121	25.4621	24.9322	24.7744	25.3566	24.856	25.1914	25.3697	24.4777	25.4412	25.2711	24.9089	25.0611	23.7495	25.5757	25.0368	25.2058	25.4167	24.6975	25.5617	25.1797	25.2355	25.7892
XP_006567844.1;XP_006567843.1;XP_001120635.2;XP_006567841.1;XP_026296513.1;XP_006567842.1;XP_006567840.1;XP_006567839.1;XP_006567838.1	16.7435	NaN	15.9838	16.4605	15.7996	NaN	NaN	NaN	NaN	NaN	17.3584	15.7299	NaN	NaN	16.5755	17.3371	17.5453	17.2972	17.7233	NaN	17.4052	17.0101	15.7254	17.3203	16.8793	18.1246	16.9239	16.7133	NaN	NaN	NaN	17.3596	17.3535	NaN	NaN	NaN	16.705	16.6616	16.2251	NaN	17.4897	NaN	NaN	NaN	NaN	16.5088	NaN	NaN	NaN	NaN	17.2041	NaN	NaN	NaN	NaN	NaN	15.8708	NaN	16.5805	17.2107	NaN	NaN	16.3546	NaN	16.5395	NaN	NaN	16.0631	NaN	NaN	16.6128	NaN	16.3334	NaN	16.2788	NaN	NaN	NaN	NaN	NaN	NaN	NaN	NaN	NaN	NaN	NaN	NaN	NaN	15.6161	NaN	16.4633	NaN	NaN	NaN	17.0343	16.7939	NaN	NaN	NaN	NaN	NaN	NaN	17.4861	16.92	NaN	14.6973	19.0552	18.1003	17.3086	17.061	NaN	NaN	NaN	17.1183	NaN	16.8457	13.6356	NaN	16.6972	17.3176	NaN	NaN	NaN
XP_006564611.1;XP_001120684.2;XP_016768992.1;XP_006564612.1	NaN	NaN	NaN	NaN	15.504	NaN	NaN	NaN	NaN	NaN	15.8858	NaN	NaN	NaN	16.2301	NaN	NaN	NaN	NaN	14.925	15.7936	NaN	15.6138	NaN	NaN	13.9166	16.1111	15.3272	NaN	NaN	NaN	NaN	NaN	NaN	NaN	NaN	NaN	NaN	NaN	NaN	NaN	NaN	NaN	NaN	NaN	NaN	NaN	NaN	NaN	NaN	NaN	NaN	NaN	NaN	NaN	NaN	NaN	NaN	NaN	15.373	NaN	NaN	NaN	15.9672	NaN	15.9225	NaN	16.0022	NaN	NaN	NaN	NaN	NaN	NaN	NaN	NaN	NaN	NaN	NaN	NaN	NaN	15.753	15.7466	NaN	NaN	NaN	NaN	NaN	NaN	NaN	NaN	NaN	NaN	NaN	NaN	NaN	15.5228	NaN	NaN	NaN	NaN	NaN	NaN	16.0252	NaN	NaN	16.5483	16.1832	16.5778	NaN	NaN	NaN	NaN	16.2303	NaN	15.7857	NaN	NaN	NaN	NaN	NaN	NaN	NaN
XP_001120695.1	NaN	NaN	14.6069	17.6762	NaN	NaN	NaN	15.5069	NaN	NaN	NaN	16.5422	NaN	16.376	NaN	19.3398	19.6291	18.9812	18.7338	20.6704	17.875	18.6452	17.1854	NaN	17.9282	18.6793	17.5163	17.5041	16.3425	NaN	16.8212	16.9669	NaN	NaN	NaN	17.5834	19.492	16.3661	NaN	NaN	16.3979	NaN	16.2341	NaN	NaN	18.7115	18.0924	NaN	NaN	NaN	14.4884	NaN	16.7041	NaN	17.1887	18.0957	17.6173	18.8889	NaN	16.8481	17.0658	14.4083	NaN	NaN	17.9413	15.493	14.2952	NaN	18.2874	NaN	NaN	16.0803	16.5579	16.1148	NaN	NaN	17.573	20.1226	17.0299	NaN	NaN	16.9675	17.1128	16.9858	NaN	NaN	NaN	NaN	NaN	NaN	NaN	NaN	17.9538	17.8928	15.3885	17.0385	17.2143	17.6085	NaN	NaN	NaN	NaN	16.0955	NaN	NaN	13.3818	16.5943	NaN	16.0717	NaN	16.9082	NaN	NaN	16.6233	NaN	16.3119	17.6155	NaN	NaN	NaN	16.5014	NaN	17.5002
XP_001120710.2	21.3517	20.699	20.707	19.5753	21.3653	20.6938	21.2177	21.4507	19.3025	21.3681	21.8261	20.9774	20.9513	20.9376	21.3685	21.2625	20.6977	20.9712	21.1401	21.3841	21.1539	21.3363	21.4387	21.2435	21.4456	21.6564	21.3268	21.7331	20.7994	19.2428	20.4214	20.5104	21.5925	20.6762	20.6096	20.298	20.7792	20.2559	20.0494	19.8385	21.6906	20.209	20.4083	21.2853	20.9906	20.309	20.5336	20.3002	19.6542	19.4364	20.3969	19.5348	20.2294	19.4171	20.8203	20.47	21.0261	19.3133	20.9297	20.1325	21.0066	20.9834	20.2982	20.313	20.8426	20.9314	20.5609	21.3698	21.0973	20.3512	20.579	21.2712	20.8645	20.0285	21.0172	20.6997	19.4802	19.7804	20.2041	21.1941	20.8571	19.86	21.2413	20.7576	20.6971	21.4137	20.4967	20.5506	15.0657	19.874	21.4252	20.0133	21.0673	21.3388	20.9574	20.585	21.0213	21.7419	20.5118	21.4469	20.7673	20.6585	21.1869	21.4378	20.4212	20.9611	22.1485	21.8448	20.9939	20.5313	21.2991	20.8076	21.4561	21.0748	21.2558	21.1446	21.0158	21.7099	21.8474	21.4493	21.4916	21.3328	21.4389
XP_001120773.1	16.2576	NaN	NaN	NaN	NaN	NaN	NaN	NaN	NaN	NaN	17.669	NaN	NaN	16.1961	16.4112	16.9955	16.1312	16.9847	17.1163	17.0777	NaN	16.6296	16.054	NaN	16.6611	16.6892	16.9917	NaN	NaN	NaN	NaN	NaN	NaN	NaN	NaN	NaN	NaN	NaN	NaN	NaN	15.9071	NaN	NaN	NaN	NaN	NaN	NaN	NaN	NaN	NaN	NaN	NaN	NaN	NaN	14.458	NaN	NaN	15.5254	NaN	NaN	NaN	NaN	NaN	15.4695	NaN	NaN	NaN	NaN	NaN	NaN	NaN	NaN	NaN	NaN	NaN	NaN	NaN	NaN	NaN	NaN	NaN	NaN	NaN	NaN	NaN	NaN	NaN	NaN	NaN	NaN	NaN	NaN	NaN	NaN	NaN	NaN	NaN	NaN	NaN	NaN	15.3282	NaN	NaN	15.1139	NaN	NaN	16.4538	NaN	NaN	NaN	NaN	NaN	NaN	14.4989	NaN	NaN	NaN	15.6441	15.2223	NaN	NaN	NaN	NaN
XP_001120801.1	14.0803	NaN	18.4766	16.7494	17.2082	NaN	18.5551	18.1858	NaN	NaN	NaN	18.491	NaN	18.158	NaN	NaN	14.456	18.8709	16.6121	18.6487	18.1587	18.0588	17.3515	NaN	17.7489	18.9286	18.0727	19.8137	19.1626	NaN	NaN	NaN	NaN	NaN	NaN	16.2728	NaN	NaN	20.4941	NaN	NaN	NaN	NaN	NaN	NaN	NaN	NaN	NaN	14.1977	16.5728	15.193	NaN	NaN	NaN	18.2993	18.087	17.1894	17.3608	17.988	17.5545	NaN	17.9701	17.3925	17.9265	17.6365	16.7402	17.0437	17.2061	19.4363	17.8628	17.7887	18.006	18.3554	18.4209	18.7146	NaN	18.9038	19.5571	17.6581	NaN	18.3134	18.1525	NaN	NaN	17.5211	18.3393	17.3876	17.3306	19.4971	NaN	13.7623	18.5634	18.0257	18.8599	18.1649	18.8706	17.7346	18.5666	17.0942	17.6869	17.8528	NaN	NaN	17.5681	17.1285	17.6255	18.2189	18.1968	18.9225	18.3524	17.7241	18.0614	NaN	19.0265	17.8744	18.3171	18.0863	17.0713	NaN	19.146	18.6914	18.2772	19.1928
XP_026296177.1;XP_001120871.3;XP_026296176.1;XP_026296178.1	NaN	NaN	NaN	NaN	NaN	NaN	14.055	16.0365	NaN	NaN	NaN	NaN	NaN	NaN	NaN	NaN	NaN	NaN	NaN	NaN	NaN	NaN	NaN	NaN	NaN	NaN	NaN	NaN	NaN	NaN	NaN	15.0452	NaN	NaN	NaN	NaN	NaN	NaN	NaN	NaN	NaN	NaN	NaN	NaN	15.6886	NaN	NaN	NaN	NaN	NaN	NaN	NaN	NaN	15.2123	15.3743	15.6402	17.3058	NaN	14.4384	NaN	NaN	NaN	16.2318	NaN	NaN	NaN	NaN	NaN	NaN	NaN	NaN	NaN	NaN	NaN	NaN	16.3949	NaN	NaN	NaN	NaN	NaN	NaN	NaN	NaN	NaN	NaN	NaN	NaN	NaN	NaN	NaN	NaN	NaN	15.7872	NaN	NaN	NaN	NaN	NaN	NaN	NaN	NaN	16.9725	NaN	17.2121	NaN	NaN	NaN	NaN	NaN	NaN	NaN	NaN	NaN	NaN	NaN	NaN	14.1925	NaN	NaN	NaN	NaN	NaN
XP_001120937.2	12.583	19.1574	16.3384	16.8627	NaN	17.2275	NaN	16.6736	NaN	16.1904	15.1492	14.1078	NaN	17.1611	16.0622	18.9359	19.186	18.6077	15.9164	16.7699	18.5147	19.468	17.995	16.8788	19.8083	20.5169	19.9773	20.5018	15.4059	20.397	15.4963	NaN	15.3442	16.3627	17.6447	14.3139	NaN	18.803	15.6656	15.8066	16.3155	20.699	NaN	15.9521	20.1363	18.1265	NaN	20.2084	17.1561	NaN	NaN	NaN	NaN	21.2614	16.5168	18.2126	17.8136	18.448	NaN	NaN	16.5684	17.0405	16.0515	18.6019	17.6928	17.2131	18.3066	18.3993	15.8906	19.8255	19.2288	15.2579	19.5369	18.0666	14.7042	NaN	NaN	16.278	17.4214	NaN	NaN	17.3696	14.7653	NaN	18.1147	NaN	16.8348	NaN	18.5834	NaN	NaN	16.668	15.3509	NaN	16.2061	16.9575	NaN	17.6259	NaN	NaN	NaN	17.7601	15.2697	18.8893	NaN	18.0779	17.2587	18.6883	17.998	21.5414	15.3334	15.12	NaN	24.7629	15.9809	17.319	16.6851	16.3372	NaN	NaN	17.1337	18.9962	NaN
XP_001120943.2;XP_006566058.1;XP_006566059.1	17.5457	NaN	16.9489	16.6125	15.9514	NaN	NaN	NaN	NaN	NaN	NaN	15.8321	NaN	16.62	NaN	NaN	16.3455	16.7532	18.0981	NaN	NaN	NaN	NaN	14.163	NaN	15.9031	14.084	NaN	17.6337	NaN	NaN	18.0988	NaN	NaN	16.658	16.1691	NaN	NaN	NaN	16.4694	NaN	NaN	NaN	NaN	NaN	NaN	16.4944	NaN	17.2828	NaN	16.4173	NaN	17.0478	17.3315	NaN	16.2754	15.9416	NaN	16.1567	NaN	NaN	NaN	NaN	16.2514	NaN	NaN	NaN	NaN	16.7912	NaN	NaN	NaN	NaN	NaN	17.1191	16.5412	NaN	NaN	NaN	NaN	NaN	NaN	NaN	NaN	NaN	NaN	NaN	NaN	NaN	NaN	NaN	NaN	16.5982	NaN	15.9263	17.8673	NaN	NaN	NaN	NaN	NaN	NaN	NaN	16.3645	NaN	NaN	17.8035	17.2322	16.0863	NaN	NaN	NaN	NaN	17.6234	NaN	NaN	NaN	NaN	NaN	NaN	NaN	16.863	17.1254
XP_026300775.1;XP_006564993.1;XP_001120952.2;XP_006564994.1	NaN	NaN	NaN	NaN	15.7743	NaN	NaN	NaN	NaN	16.1849	16.2492	NaN	NaN	NaN	NaN	NaN	NaN	15.3476	NaN	NaN	15.758	15.4741	15.8041	NaN	NaN	15.3731	16.4753	15.9265	NaN	NaN	NaN	NaN	NaN	NaN	NaN	NaN	NaN	NaN	NaN	NaN	NaN	NaN	NaN	14.8093	15.9147	NaN	NaN	NaN	NaN	NaN	NaN	NaN	NaN	NaN	NaN	NaN	NaN	NaN	NaN	NaN	15.8318	NaN	NaN	15.2651	NaN	NaN	NaN	NaN	NaN	NaN	NaN	NaN	15.7365	NaN	NaN	NaN	NaN	NaN	NaN	NaN	NaN	NaN	NaN	NaN	NaN	NaN	NaN	NaN	NaN	NaN	NaN	NaN	16.0915	16.043	15.8582	NaN	NaN	NaN	NaN	NaN	15.894	NaN	NaN	NaN	14.4827	NaN	NaN	NaN	NaN	NaN	15.3585	NaN	NaN	NaN	15.1968	15.4958	NaN	NaN	NaN	NaN	NaN	NaN	NaN
XP_001120957.3	NaN	NaN	16.8778	17.2358	NaN	NaN	NaN	NaN	NaN	NaN	16.3569	NaN	NaN	16.8011	NaN	NaN	18.5902	16.8505	16.722	NaN	15.3625	15.1277	NaN	NaN	NaN	NaN	15.3114	NaN	NaN	NaN	NaN	NaN	NaN	NaN	NaN	NaN	16.5501	NaN	NaN	18.7327	NaN	NaN	NaN	NaN	NaN	NaN	16.977	NaN	18.7909	NaN	NaN	NaN	NaN	NaN	17.5983	16.2125	NaN	NaN	NaN	NaN	NaN	NaN	NaN	NaN	NaN	NaN	NaN	17.6917	NaN	17.4816	NaN	NaN	17.3779	NaN	17.8611	NaN	NaN	18.3926	NaN	NaN	17.2966	NaN	NaN	NaN	NaN	NaN	NaN	NaN	NaN	NaN	NaN	15.9176	NaN	NaN	NaN	NaN	16.9935	NaN	NaN	NaN	NaN	NaN	NaN	17.8323	NaN	NaN	17.4373	NaN	17.9821	NaN	NaN	16.9584	NaN	20.2466	NaN	NaN	17.2554	15.1026	NaN	NaN	NaN	NaN	NaN
XP_001121022.1	18.1088	19.5817	19.4455	14.9759	18.4794	18.211	18.2534	19.2949	17.7616	17.8205	19.0391	18.5668	NaN	18.3463	17.3201	19.1954	NaN	NaN	19.1801	17.8682	19.0268	18.0844	17.4201	19.2482	18.0522	18.6235	18.9162	18.2838	17.5965	NaN	19.2779	17.8899	18.0477	NaN	18.3511	18.3511	NaN	18.806	14.6848	NaN	19.4019	18.7293	NaN	NaN	18.1706	NaN	NaN	19.0382	19.2414	NaN	18.1413	NaN	NaN	NaN	18.1554	18.2698	NaN	18.584	18.551	17.7226	18.3807	19.4026	19.1717	18.3167	17.8263	18.0063	NaN	18.8205	NaN	18.6828	19.1403	18.7026	18.4563	18.8801	19.238	NaN	18.4207	18.1302	18.443	NaN	19.6671	NaN	NaN	17.8726	18.2526	NaN	17.9217	19.0473	18.9785	NaN	19.2119	NaN	18.0541	18.1811	19.8721	18.9163	18.7461	19.1094	NaN	18.4333	NaN	NaN	NaN	18.9015	18.9101	18.8011	19.8027	19.8955	19.42	19.9804	NaN	18.2055	19.2036	19.6674	19.2716	19.1128	NaN	NaN	19.5375	18.5664	19.2294	19.0522	18.5558
XP_001121025.1	15.557	NaN	15.8104	NaN	16.7728	16.9721	NaN	NaN	NaN	15.192	NaN	NaN	NaN	16.2911	NaN	16.1267	16.7118	18.7757	NaN	16.088	NaN	NaN	19.0794	14.6195	18.2993	16.2601	15.8462	NaN	15.8086	NaN	NaN	NaN	NaN	14.7256	NaN	NaN	NaN	NaN	NaN	NaN	NaN	NaN	NaN	NaN	NaN	NaN	18.2785	NaN	NaN	NaN	NaN	NaN	NaN	17.6002	NaN	NaN	NaN	16.4675	15.4393	15.6861	NaN	15.4222	NaN	NaN	16.6587	17.4602	NaN	NaN	NaN	NaN	15.5218	NaN	NaN	NaN	NaN	NaN	16.5552	NaN	16.1845	NaN	NaN	NaN	NaN	NaN	NaN	NaN	NaN	NaN	NaN	NaN	15.3691	NaN	15.5424	NaN	NaN	17.3147	NaN	NaN	NaN	NaN	NaN	NaN	NaN	NaN	NaN	NaN	13.6203	NaN	16.1405	NaN	NaN	NaN	15.1985	NaN	NaN	NaN	NaN	NaN	NaN	NaN	NaN	NaN	15.6996
XP_001121061.1	NaN	NaN	16.2173	15.8502	17.772	NaN	18.4943	16.5687	15.8083	NaN	18.1142	17.0312	NaN	16.5173	NaN	17.1821	NaN	NaN	15.8301	NaN	17.7404	NaN	NaN	NaN	NaN	16.3462	18.1455	NaN	NaN	NaN	NaN	NaN	NaN	NaN	NaN	NaN	NaN	NaN	NaN	NaN	NaN	NaN	NaN	NaN	NaN	NaN	NaN	NaN	NaN	NaN	NaN	NaN	NaN	NaN	NaN	NaN	NaN	NaN	NaN	18.0568	NaN	NaN	NaN	17.8811	17.1387	17.3385	17.0562	NaN	NaN	NaN	NaN	NaN	NaN	NaN	14.7426	NaN	NaN	NaN	NaN	NaN	NaN	17.9955	17.3656	NaN	NaN	NaN	NaN	NaN	NaN	NaN	NaN	NaN	17.523	17.6159	NaN	17.8082	13.357	NaN	NaN	17.3957	NaN	NaN	NaN	18.2178	NaN	13.7759	17.5	18.0346	NaN	NaN	17.6281	17.1531	NaN	NaN	17.3541	17.8003	16.9884	NaN	17.0536	NaN	NaN	NaN	18.1657
XP_001121076.4	13.9809	NaN	NaN	NaN	NaN	NaN	NaN	NaN	NaN	NaN	NaN	NaN	NaN	NaN	NaN	NaN	NaN	NaN	15.3401	14.6652	NaN	NaN	NaN	NaN	NaN	NaN	NaN	14.9766	NaN	NaN	NaN	NaN	NaN	NaN	NaN	14.5748	NaN	NaN	NaN	NaN	NaN	NaN	NaN	NaN	NaN	NaN	16.8132	NaN	NaN	NaN	NaN	NaN	NaN	NaN	NaN	NaN	NaN	14.3339	NaN	NaN	NaN	NaN	NaN	NaN	13.7663	NaN	NaN	NaN	16.0062	NaN	NaN	NaN	NaN	NaN	NaN	NaN	NaN	14.9499	NaN	NaN	NaN	NaN	NaN	NaN	NaN	NaN	NaN	NaN	NaN	NaN	NaN	NaN	13.8886	NaN	NaN	NaN	NaN	NaN	NaN	NaN	NaN	NaN	NaN	NaN	NaN	NaN	NaN	NaN	NaN	NaN	NaN	NaN	NaN	NaN	NaN	NaN	NaN	NaN	NaN	NaN	NaN	NaN	NaN
XP_001121092.2	NaN	NaN	NaN	12.6031	NaN	NaN	NaN	NaN	NaN	NaN	NaN	NaN	NaN	NaN	13.9661	14.9174	NaN	NaN	NaN	NaN	NaN	NaN	NaN	NaN	NaN	15.0161	NaN	NaN	NaN	NaN	NaN	NaN	NaN	NaN	NaN	NaN	NaN	NaN	NaN	NaN	NaN	NaN	NaN	NaN	NaN	NaN	NaN	NaN	NaN	NaN	NaN	NaN	NaN	NaN	NaN	NaN	NaN	NaN	NaN	NaN	NaN	NaN	15.2158	15.5661	NaN	14.7023	NaN	14.9878	NaN	15.1075	NaN	14.4657	14.9249	NaN	14.1415	NaN	NaN	NaN	NaN	NaN	NaN	NaN	15.6901	NaN	NaN	NaN	NaN	NaN	NaN	NaN	NaN	NaN	NaN	14.4736	NaN	NaN	NaN	NaN	NaN	NaN	15.5641	NaN	NaN	15.4273	NaN	NaN	NaN	NaN	15.075	NaN	NaN	NaN	NaN	NaN	NaN	15.1873	NaN	NaN	15.0232	NaN	NaN	14.8911	NaN
XP_006562944.1;XP_001121113.1	18.1117	NaN	16.5341	17.383	15.3324	16.8405	NaN	15.7164	NaN	14.5852	16.0793	17.5714	NaN	14.4504	15.5874	18.6022	18.2164	17.5476	18.6777	17.8579	17.4125	17.8841	16.5208	NaN	15.963	18.3888	17.9025	18.8173	18.0976	NaN	NaN	18.3593	18.5318	NaN	18.7864	17.7642	NaN	17.0871	18.7658	18.703	NaN	NaN	NaN	NaN	17.417	NaN	18.301	NaN	NaN	NaN	NaN	NaN	15.1302	NaN	15.1668	17.2369	NaN	17.2759	17.4586	16.9132	17.6974	17.4849	15.6113	NaN	17.0485	16.8153	NaN	NaN	18.6334	NaN	16.1561	17.1328	17.3642	NaN	17.5145	NaN	NaN	16.1034	NaN	NaN	17.2775	17.1151	NaN	NaN	NaN	NaN	NaN	NaN	NaN	NaN	NaN	NaN	18.2615	17.3588	18.0748	18.615	NaN	NaN	NaN	NaN	NaN	17.9956	NaN	16.0265	NaN	NaN	17.4551	17.2106	16.332	NaN	NaN	18.3206	NaN	17.9534	NaN	NaN	17.6673	17.4174	17.1052	NaN	17.3311	NaN	NaN
XP_001121155.2	NaN	NaN	NaN	14.8912	NaN	NaN	NaN	NaN	NaN	NaN	NaN	NaN	NaN	NaN	NaN	NaN	NaN	NaN	NaN	NaN	NaN	NaN	NaN	NaN	NaN	NaN	NaN	NaN	NaN	NaN	NaN	NaN	NaN	NaN	NaN	NaN	NaN	15.1804	NaN	NaN	NaN	NaN	NaN	NaN	NaN	NaN	14.4723	NaN	NaN	NaN	NaN	NaN	NaN	NaN	NaN	NaN	NaN	NaN	NaN	NaN	NaN	NaN	NaN	NaN	NaN	NaN	14.5754	14.1243	NaN	14.1785	NaN	NaN	NaN	NaN	NaN	NaN	NaN	13.7292	NaN	NaN	NaN	NaN	NaN	NaN	NaN	NaN	14.2338	NaN	NaN	NaN	NaN	NaN	NaN	NaN	NaN	NaN	NaN	NaN	14.9227	NaN	NaN	NaN	NaN	NaN	15.1691	NaN	NaN	NaN	NaN	NaN	14.3738	NaN	NaN	NaN	NaN	NaN	NaN	NaN	NaN	14.6713	NaN	NaN	NaN
XP_001121176.1	16.6733	14.7501	18.6047	18.612	18.3016	17.8945	18.595	18.3839	NaN	17.7592	18.8429	NaN	NaN	18.4697	17.1939	19.0745	19.0968	19.0129	19.0211	18.5858	18.5213	19.0854	17.9671	NaN	18.5907	19.2623	19.4673	18.8748	NaN	NaN	15.8201	NaN	20.1477	NaN	19.9545	NaN	NaN	NaN	NaN	15.617	NaN	NaN	NaN	NaN	NaN	NaN	16.914	18.1886	17.5443	NaN	NaN	17.8409	19.1128	NaN	18.6081	18.5832	NaN	17.0804	18.579	18.5733	18.471	19.2128	18.7098	19.0742	18.8027	18.416	18.1162	NaN	NaN	18.4471	18.55	18.5328	18.0201	18.4016	18.0801	18.7222	18.0874	18.6579	18.3728	NaN	18.5626	18.7255	19.0268	18.4127	18.592	NaN	18.3734	18.7163	NaN	18.0199	NaN	18.7128	18.5353	18.5181	18.7407	18.5055	18.1557	19.1954	NaN	18.5819	16.5462	NaN	18.1801	17.8015	NaN	NaN	19.0556	19.0699	NaN	18.852	18.7961	17.9724	NaN	19.8498	18.2377	18.7605	18.202	17.3615	18.2702	18.2869	18.3925	18.1745	18.6876
XP_001121220.1	NaN	12.4856	14.9578	NaN	16.6538	17.0885	NaN	NaN	NaN	15.9327	NaN	NaN	NaN	NaN	NaN	NaN	NaN	NaN	15.2945	15.2664	NaN	NaN	19.5374	NaN	18.3509	NaN	13.8331	NaN	NaN	NaN	NaN	NaN	NaN	NaN	NaN	15.5783	NaN	NaN	NaN	NaN	NaN	NaN	NaN	NaN	NaN	NaN	NaN	NaN	NaN	NaN	NaN	NaN	NaN	NaN	NaN	NaN	NaN	NaN	NaN	NaN	NaN	NaN	NaN	NaN	NaN	17.7097	NaN	12.9207	NaN	NaN	15.125	NaN	NaN	NaN	NaN	NaN	NaN	NaN	NaN	NaN	NaN	NaN	NaN	NaN	NaN	NaN	NaN	NaN	NaN	NaN	NaN	NaN	NaN	NaN	NaN	17.4759	NaN	NaN	NaN	NaN	NaN	NaN	NaN	NaN	NaN	15.0482	NaN	NaN	NaN	NaN	NaN	NaN	NaN	NaN	NaN	NaN	15.8919	NaN	NaN	NaN	NaN	NaN	16.6342
XP_003251091.1;XP_001121223.1	NaN	17.5122	NaN	17.3691	17.5043	17.4459	19.2084	17.9532	16.6925	16.1817	16.6342	17.3838	NaN	16.9711	18.2243	17.732	16.9043	18.0249	17.2601	NaN	17.5912	17.673	16.0149	18.532	18.1009	16.9083	18.1969	18.0257	18.0988	17.2618	NaN	18.4947	17.4908	17.5285	17.3367	17.5185	17.8052	17.8155	18.0523	18.0815	16.6691	16.802	17.3471	17.6387	16.6223	16.6072	17.3783	16.3204	16.7543	NaN	NaN	18.0831	14.2977	NaN	17.2309	17.1516	17.5071	17.694	19.0448	18.8642	15.5861	16.6108	17.2686	18.7608	17.8523	18.2268	17.3021	17.527	18.1859	16.5687	17.0948	NaN	16.6164	17.1267	16.9868	17.9359	17.524	17.8338	17.0263	17.5974	17.4425	16.6859	18.5065	18.1061	18.2499	NaN	17.5552	17.4212	NaN	NaN	NaN	18.2621	16.4337	18.0222	17.5974	17.3362	18.1493	17.3618	NaN	18.624	14.0977	17.8157	NaN	17.9558	17.1161	17.2819	18.1694	17.2332	16.7456	17.2304	17.5104	17.8968	17.0617	17.1373	17.6503	17.4848	16.9085	NaN	17.9963	17.0933	NaN	17.0839	18.8439
XP_001121241.3	20.8318	18.6201	23.152	20.7598	19.4054	17.6125	19.3263	22.2649	22.6619	20.4891	21.01	20.9464	18.2257	20.0596	20.6411	18.5699	13.9557	17.7414	18.8747	16.9627	19.7413	17.6664	19.9299	17.494	17.0556	16.979	20.0069	18.7037	15.9799	NaN	17.2175	NaN	17.7367	19.0939	18.5348	19.7991	17.5352	20.0319	14.2537	NaN	21.4204	22.4635	20.8376	19.299	21.0578	20.5187	15.2779	20.3902	18.5418	20.075	20.3199	20.8057	21.3345	20.0212	20.8936	18.7631	21.6023	18.0505	17.7193	NaN	19.424	18.6087	17.2562	13.7625	16.0702	19.0275	16.8601	16.0392	15.3503	20.6183	20.7429	18.9966	15.59	18.3272	16.7265	18.7062	18.4913	17.7381	20.0613	15.803	17.0584	18.1585	17.3752	17.2573	16.3698	NaN	18.8344	NaN	NaN	NaN	18.2307	NaN	12.8421	15.7179	NaN	14.6003	19.859	21.5178	21.1628	19.6884	20.578	17.9989	20.4552	19.8497	20.2241	21.6158	21.2717	21.8888	19.8869	22.9775	19.9989	17.9064	17.1204	20.3929	19.1333	17.9062	19.4397	17.7064	15.7562	19.8092	18.407	18.2812	19.6645
XP_001121250.4	17.3485	17.7755	17.5388	17.7301	16.3027	17.1726	NaN	14.0673	NaN	16.6083	17.8605	NaN	16.9471	17.832	17.6468	17.5959	17.6043	17.9318	19.1697	17.0007	17.4318	18.1207	16.5118	17.0444	17.4325	18.1183	17.8566	17.9701	17.5544	NaN	16.4393	17.9101	17.9583	17.8728	17.5255	16.7863	NaN	17.8137	17.9378	17.2893	17.9135	NaN	18.0294	18.1803	18.2056	18.283	NaN	17.5843	NaN	NaN	NaN	NaN	NaN	NaN	17.0657	17.9592	17.6806	16.6866	17.6621	17.9167	17.1279	NaN	NaN	17.1819	17.8606	16.8831	NaN	17.359	16.4201	18.623	NaN	17.7224	18.2024	NaN	18.6138	NaN	NaN	17.811	NaN	17.6754	NaN	18.3844	18.084	NaN	NaN	NaN	NaN	NaN	NaN	NaN	17.2799	17.2338	18.8945	18.4296	18.6081	NaN	NaN	18.5564	NaN	NaN	NaN	17.0082	NaN	17.8458	16.4718	17.5703	19.6018	19.3232	18.5489	17.2706	17.1276	NaN	17.7748	18.782	16.989	17.595	17.6232	17.4025	17.4642	16.937	16.1221	NaN	17.8122
XP_001121254.2;XP_016766680.1	18.1658	17.995	20.2018	19.5961	18.3241	18.0247	20.8379	22.2556	21.341	20.9605	16.4405	18.7707	NaN	20.6075	21.0994	20.2118	19.2294	18.4756	17.8644	NaN	18.371	19.0887	16.5774	17.1641	18.4473	19.4377	19.8126	20.4125	17.3209	17.7283	NaN	NaN	16.96	17.306	NaN	18.5648	NaN	18.5492	NaN	14.4926	20.1183	19.293	15.0782	18.8711	16.8391	NaN	18.9213	18.2263	17.1963	NaN	14.7483	18.7279	NaN	18.1693	19.5994	16.4959	16.5059	18.1338	16.8921	17.4391	18.6417	17.5905	17.4076	18.04	17.0137	18.8657	19.1976	19.6358	NaN	16.9386	19.2579	18.4368	15.5475	19.4537	17.5996	18.9808	15.6738	18.3036	20.0178	NaN	20.1917	18.2378	18.2995	18.4665	16.4519	NaN	18.5455	17.4929	NaN	18.471	NaN	18.827	17.7544	16.6183	19.1659	17.8245	20.5939	NaN	16.3717	19.5292	16.4673	17.8717	NaN	18.5394	17.7532	19.0358	18.1716	19.053	NaN	18.0173	NaN	18.3307	NaN	11.2562	17.5999	17.9233	16.5685	18.6213	20.0829	18.2394	17.9085	16.5175	19.9139
XP_001121255.1	16.5161	NaN	15.7267	NaN	15.9138	NaN	NaN	NaN	NaN	16.2957	NaN	NaN	NaN	NaN	NaN	17.4468	17.6547	NaN	NaN	18.5809	NaN	16.4523	NaN	16.4721	15.014	NaN	NaN	NaN	NaN	NaN	NaN	15.926	NaN	16.6957	15.8954	16.8382	NaN	NaN	NaN	16.4444	17.1516	15.9199	16.1558	16.5274	NaN	NaN	NaN	18.0894	NaN	NaN	NaN	NaN	NaN	NaN	16.2829	16.5488	16.6809	16.4028	16.0473	16.4378	NaN	NaN	NaN	16.1391	16.3098	NaN	NaN	16.6716	NaN	NaN	NaN	16.2865	16.2707	NaN	16.2951	NaN	15.6875	15.8546	15.5344	15.03	NaN	16.3073	NaN	15.5391	15.9605	NaN	15.0697	15.4834	NaN	15.3165	NaN	NaN	15.941	NaN	NaN	18.1026	NaN	NaN	NaN	NaN	NaN	NaN	13.6742	NaN	NaN	14.3917	18.2326	17.3731	16.7871	NaN	NaN	NaN	15.4705	16.8413	16.6987	16.1183	17.1334	15.1752	15.4052	NaN	NaN	NaN	NaN
XP_001121282.3	NaN	NaN	NaN	NaN	NaN	NaN	NaN	NaN	NaN	15.9726	NaN	NaN	NaN	NaN	16.4873	NaN	NaN	NaN	NaN	17.0034	NaN	14.2772	15.9145	NaN	17.3927	NaN	NaN	NaN	NaN	NaN	NaN	NaN	NaN	NaN	NaN	NaN	NaN	NaN	NaN	NaN	NaN	NaN	NaN	NaN	NaN	NaN	NaN	NaN	NaN	NaN	NaN	NaN	NaN	NaN	NaN	NaN	NaN	NaN	NaN	NaN	NaN	NaN	NaN	NaN	NaN	NaN	NaN	NaN	NaN	NaN	NaN	NaN	NaN	NaN	NaN	NaN	NaN	NaN	NaN	NaN	NaN	NaN	NaN	NaN	NaN	NaN	NaN	NaN	NaN	NaN	NaN	NaN	NaN	NaN	NaN	NaN	NaN	NaN	NaN	NaN	15.8259	NaN	NaN	NaN	NaN	16.2392	NaN	16.8066	NaN	NaN	NaN	NaN	NaN	16.6561	NaN	NaN	14.4535	NaN	NaN	NaN	NaN	NaN	NaN
XP_006571621.1;XP_006571620.1;XP_006571619.1;XP_001121303.2;XP_026297624.1;XP_016771126.1;XP_006571618.1;XP_006571617.1	16.6396	NaN	NaN	16.04	NaN	NaN	NaN	NaN	18.3133	NaN	NaN	NaN	NaN	NaN	NaN	NaN	NaN	NaN	NaN	NaN	NaN	NaN	NaN	NaN	NaN	NaN	NaN	NaN	NaN	17.4459	NaN	NaN	NaN	NaN	NaN	NaN	NaN	NaN	NaN	NaN	NaN	14.4425	NaN	NaN	NaN	NaN	NaN	NaN	NaN	NaN	NaN	NaN	NaN	NaN	NaN	NaN	17.8841	NaN	16.5826	NaN	NaN	NaN	17.6694	NaN	NaN	NaN	NaN	16.9897	NaN	NaN	NaN	NaN	NaN	NaN	16.7844	NaN	NaN	NaN	NaN	NaN	NaN	NaN	NaN	NaN	NaN	NaN	NaN	NaN	NaN	NaN	18.231	NaN	NaN	NaN	NaN	NaN	NaN	NaN	NaN	17.3195	16.6409	NaN	NaN	NaN	NaN	NaN	NaN	17.615	NaN	NaN	16.4582	NaN	NaN	NaN	15.8469	NaN	NaN	NaN	NaN	NaN	NaN	NaN	NaN
XP_001121305.2;XP_006566538.1	NaN	NaN	17.0636	19.4184	17.2158	20.2118	17.9773	NaN	20.2123	18.611	18.4712	19.8723	NaN	18.7357	14.7495	17.9435	19.0288	19.2858	19.7661	18.691	18.7928	17.1149	20.917	17.3862	18.6015	19.4577	19.4242	18.1254	NaN	18.5859	17.8467	NaN	NaN	NaN	NaN	NaN	18.051	NaN	17.0909	NaN	NaN	NaN	NaN	NaN	NaN	19.1194	NaN	18.6449	NaN	18.4527	NaN	18.1424	NaN	19.9321	19.9974	16.6076	17.052	NaN	NaN	17.4875	18.0423	19.1531	17.4204	18.4601	17.8143	18.9748	18.3784	17.3461	NaN	17.3022	18.3472	17.4882	17.9236	NaN	18.0414	NaN	20.4122	NaN	NaN	15.5078	NaN	NaN	NaN	NaN	NaN	18.3518	NaN	18.351	18.4388	19.9373	17.8759	21.1857	NaN	NaN	NaN	16.6788	16.5417	NaN	NaN	NaN	NaN	17.2951	NaN	NaN	NaN	NaN	NaN	NaN	19.0066	NaN	15.7817	17.1452	17.0452	NaN	NaN	16.0757	17.7629	19.1455	16.229	16.0412	16.4396	16.8918	16.5601
XP_001121325.1;XP_026297430.1;XP_006569455.1	NaN	17.0685	19.3076	19.0911	20.5387	20.3587	13.686	NaN	19.1112	20.9163	17.1725	12.5459	NaN	19.976	15.0615	17.1755	18.3088	22.8944	18.2896	18.6155	15.9887	20.1425	23.7695	17.9246	22.3286	17.0091	17.5371	18.587	NaN	17.048	13.2591	16.1398	16.3371	16.854	NaN	18.6841	NaN	16.0102	15.8949	NaN	NaN	NaN	NaN	NaN	NaN	NaN	NaN	NaN	NaN	NaN	NaN	NaN	NaN	20.226	18.9212	14.9035	15.9938	NaN	18.2306	19.2917	18.2128	18.0191	17.437	18.1588	20.168	21.2751	16.8904	20.0781	16.9124	16.1748	17.4517	17.8245	19.0397	NaN	15.8189	18.1781	19.7627	NaN	19.0955	15.6617	16.3052	19.2614	16.3155	21.2459	16.9555	18.3086	17.1453	18.9905	NaN	21.1819	18.5056	18.9772	19.4929	15.9794	17.8412	21.4015	19.129	18.4844	NaN	15.9677	14.7183	15.3826	15.6298	15.8866	13.2948	NaN	13.0093	NaN	19.2426	19.3543	20.6719	16.4442	18.3959	13.6518	15.9006	NaN	17.3549	16.3594	16.7422	15.1914	18.3143	18.4129	20.1716
XP_001121331.2	NaN	NaN	NaN	NaN	15.9923	NaN	16.9115	NaN	NaN	NaN	NaN	17.2582	NaN	16.9037	NaN	NaN	17.1888	NaN	NaN	NaN	NaN	NaN	NaN	NaN	NaN	NaN	NaN	NaN	NaN	NaN	NaN	NaN	NaN	NaN	NaN	NaN	NaN	NaN	NaN	NaN	NaN	NaN	NaN	NaN	NaN	NaN	NaN	NaN	16.6084	NaN	NaN	NaN	NaN	NaN	NaN	16.836	NaN	NaN	NaN	NaN	NaN	NaN	NaN	NaN	NaN	NaN	NaN	NaN	NaN	NaN	NaN	NaN	NaN	NaN	NaN	NaN	NaN	NaN	NaN	NaN	NaN	NaN	NaN	NaN	16.715	NaN	NaN	NaN	NaN	NaN	NaN	NaN	16.5413	NaN	NaN	NaN	NaN	NaN	NaN	16.9667	NaN	NaN	16.4008	NaN	NaN	NaN	NaN	NaN	NaN	NaN	NaN	NaN	NaN	NaN	NaN	NaN	NaN	NaN	16.4789	NaN	NaN	NaN	NaN
XP_016772982.1;XP_016772981.1;XP_001121362.1	NaN	NaN	18.4007	16.6718	20.5291	18.5554	NaN	NaN	NaN	19.6117	NaN	15.3964	NaN	NaN	NaN	NaN	16.9187	18.9727	NaN	NaN	NaN	17.4448	22.2572	18.276	20.0338	NaN	NaN	14.0026	16.55	NaN	NaN	NaN	NaN	NaN	NaN	NaN	NaN	NaN	NaN	NaN	NaN	17.3481	NaN	17.3929	NaN	NaN	17.0489	NaN	NaN	NaN	NaN	NaN	NaN	NaN	17.4965	NaN	NaN	17.1514	17.3489	17.7728	17.0254	NaN	NaN	NaN	18.5683	18.0399	17.2826	NaN	NaN	NaN	NaN	NaN	NaN	NaN	NaN	15.2487	NaN	NaN	NaN	NaN	NaN	NaN	NaN	16.0406	NaN	NaN	NaN	NaN	NaN	NaN	NaN	NaN	17.2735	NaN	NaN	18.9153	17.0106	NaN	NaN	NaN	NaN	NaN	NaN	NaN	NaN	NaN	NaN	NaN	NaN	18.7838	16.9508	NaN	18.6938	NaN	NaN	NaN	NaN	NaN	15.9154	NaN	NaN	NaN	18.2982
XP_001121383.2	15.6787	NaN	NaN	NaN	NaN	NaN	NaN	NaN	NaN	NaN	NaN	NaN	NaN	NaN	15.6193	NaN	15.1942	NaN	NaN	NaN	NaN	15.0411	NaN	NaN	NaN	NaN	NaN	15.5119	NaN	NaN	NaN	NaN	NaN	NaN	NaN	NaN	NaN	NaN	NaN	NaN	NaN	NaN	NaN	NaN	16.2047	NaN	NaN	NaN	NaN	NaN	NaN	NaN	NaN	NaN	14.7442	NaN	16.1919	15.4853	15.3375	NaN	NaN	NaN	NaN	15.1253	NaN	NaN	NaN	14.9019	16.0679	15.3019	NaN	NaN	NaN	NaN	NaN	NaN	NaN	NaN	NaN	16.5456	NaN	NaN	NaN	NaN	NaN	NaN	NaN	NaN	NaN	NaN	NaN	NaN	15.0053	NaN	15.5956	NaN	NaN	15.736	NaN	NaN	NaN	NaN	NaN	15.3242	NaN	NaN	NaN	NaN	NaN	NaN	NaN	NaN	NaN	NaN	NaN	NaN	14.9053	NaN	15.0804	NaN	NaN	NaN	NaN
XP_001121471.3	NaN	NaN	NaN	NaN	15.8192	16.3599	NaN	NaN	NaN	16.9598	NaN	NaN	NaN	NaN	NaN	15.0732	14.6379	17.5229	NaN	12.6836	12.5729	15.2435	22.2533	NaN	19.8956	13.0946	13.3354	NaN	NaN	NaN	NaN	NaN	NaN	NaN	NaN	NaN	NaN	NaN	NaN	NaN	12.9131	NaN	NaN	NaN	NaN	NaN	NaN	NaN	NaN	NaN	NaN	NaN	NaN	NaN	15.0235	NaN	NaN	NaN	NaN	NaN	NaN	NaN	NaN	NaN	17.3178	17.891	NaN	NaN	NaN	12.918	NaN	13.1458	NaN	NaN	NaN	NaN	NaN	NaN	NaN	NaN	NaN	NaN	NaN	NaN	NaN	NaN	NaN	NaN	NaN	16.3356	NaN	NaN	15.5019	NaN	NaN	16.3537	NaN	NaN	NaN	NaN	13.6736	NaN	14.8695	13.9065	NaN	NaN	NaN	NaN	NaN	13.6826	NaN	NaN	NaN	12.7932	14.5015	NaN	NaN	12.2675	12.8175	NaN	NaN	12.8044	NaN
XP_001121483.3	NaN	16.8532	16.9762	17.0841	16.7387	16.6147	NaN	17.3879	19.0483	16.6502	15.4894	16.5903	16.49	16.8758	16.7695	18.372	14.5239	18.4132	18.4892	20.2426	17.7709	18.3719	17.8116	NaN	17.7528	19.4473	18.0191	18.6667	17.1271	16.6582	17.3098	15.0114	NaN	17.647	17.8544	18.7223	NaN	16.5567	17.9472	NaN	18.0345	16.0502	17.4712	17.3317	17.7947	17.2054	21.1069	NaN	16.3866	NaN	18.4323	18.1815	NaN	NaN	17.7663	18.3202	18.1388	18.0312	17.0001	18.2848	17.6582	16.0866	17.552	NaN	17.7138	16.0632	17.1396	17.1073	19.8172	17.4911	15.9912	NaN	16.4185	NaN	16.5002	NaN	NaN	18.3548	17.226	16.1367	NaN	16.5305	16.4529	NaN	15.8379	NaN	16.4766	NaN	NaN	NaN	18.0437	17.1202	17.9377	18.4808	18.9604	18.2755	17.4412	16.0183	NaN	16.711	16.816	17.2561	16.4141	16.9552	17.2267	NaN	17.3446	16.5307	16.5471	16.5149	17.4081	17.144	NaN	16.1771	17.0785	16.9595	18.6298	17.2935	16.5728	17.28	17.8155	NaN	17.6638
XP_001121491.2	NaN	NaN	NaN	NaN	NaN	NaN	NaN	NaN	NaN	NaN	NaN	NaN	13.828	NaN	NaN	NaN	NaN	NaN	16.3113	15.8566	NaN	NaN	NaN	NaN	NaN	NaN	NaN	15.3641	NaN	NaN	NaN	NaN	NaN	NaN	NaN	15.6011	NaN	NaN	NaN	NaN	NaN	NaN	NaN	NaN	NaN	16.1689	17.3597	NaN	NaN	NaN	NaN	NaN	NaN	NaN	NaN	14.9482	NaN	NaN	15.1277	15.1813	NaN	16.2212	NaN	NaN	15.3639	NaN	NaN	14.7714	16.5205	15.4576	NaN	NaN	NaN	NaN	NaN	NaN	NaN	16.199	NaN	NaN	NaN	14.8559	15.4284	NaN	NaN	NaN	NaN	NaN	NaN	NaN	NaN	NaN	15.795	16.3842	16.7562	15.6578	NaN	NaN	NaN	NaN	NaN	NaN	NaN	NaN	NaN	NaN	NaN	NaN	NaN	NaN	NaN	16.6017	NaN	16.2766	NaN	NaN	NaN	NaN	15.376	NaN	15.8529	NaN	NaN
XP_001121522.1	19.1779	15.082	18.3835	19.2895	18.2268	18.0136	17.9963	17.0909	NaN	17.7821	17.6857	19.6527	NaN	17.0307	17.9932	20.0245	19.5852	18.8645	20.1724	20.2633	18.1057	19.462	18.1982	15.5102	18.1994	19.8413	NaN	NaN	17.5582	NaN	19.1964	17.6369	NaN	17.8981	NaN	18.7102	15.0066	18.8109	17.9278	17.5229	NaN	18.3395	NaN	NaN	NaN	NaN	18.3098	17.894	NaN	NaN	NaN	NaN	18.1597	16.012	18.0983	19.4166	NaN	NaN	18.5186	18.8745	19.2722	18.7348	17.8081	18.3368	18.3809	18.2413	NaN	16.966	18.0646	18.8631	17.7308	18.4349	18.9915	17.6955	18.6368	17.9717	18.6956	18.9275	NaN	17.9613	NaN	18.6386	17.603	NaN	NaN	NaN	17.476	NaN	18.0379	NaN	NaN	NaN	19.431	19.0644	19.4031	19.2373	18.2465	19.0648	NaN	18.0421	18.3844	NaN	17.8678	18.3277	18.1265	17.7374	19.5808	20.0216	18.3247	15.4867	18.0732	20.0551	NaN	19.7394	19.1808	18.8536	19.3037	19.2021	18.3322	18.2693	18.955	18.5684	17.9801
XP_001121552.2	16.2575	14.83	14.9184	NaN	NaN	NaN	NaN	NaN	NaN	NaN	NaN	16.3213	NaN	16.6251	16.5397	17.6303	17.8431	NaN	17.4237	18.7105	16.1925	16.3621	15.5215	NaN	16.0939	17.3981	15.2292	17.5632	NaN	NaN	NaN	NaN	NaN	14.1509	NaN	17.1681	NaN	NaN	16.4942	16.1704	NaN	NaN	NaN	NaN	NaN	NaN	20.3555	NaN	NaN	NaN	NaN	NaN	NaN	NaN	NaN	16.4579	14.7702	17.8345	NaN	17.3042	16.119	17.8712	NaN	NaN	16.5885	NaN	NaN	17.2497	17.8375	16.9156	NaN	NaN	17.1059	NaN	NaN	NaN	17.4199	17.6155	NaN	NaN	NaN	17.1914	16.223	NaN	NaN	NaN	NaN	NaN	17.9626	NaN	NaN	15.9937	17.6119	16.7269	17.981	16.5815	NaN	NaN	NaN	NaN	NaN	NaN	NaN	NaN	NaN	NaN	NaN	NaN	NaN	NaN	NaN	16.8493	NaN	16.4036	14.5574	NaN	16.1454	13.6867	NaN	NaN	NaN	NaN	NaN
XP_001121565.2	18.6737	NaN	18.4633	18.152	18.5072	18.6177	18.6979	20.0743	19.9332	18.0698	16.7	18.9494	NaN	17.3829	19.5288	16.156	16.5052	16.942	17.1312	16.0944	16.8354	17.3637	16.8119	NaN	17.4269	NaN	NaN	16.4055	NaN	NaN	NaN	16.3287	NaN	18.3449	17.9194	17.7274	18.2131	17.5273	NaN	NaN	16.7886	18.2763	18.2762	18.1938	17.5463	18.4567	17.2422	18.5141	17.9506	18.1045	19.0827	18.9241	18.8916	19.4039	18.4897	19.2318	20.1307	17.689	18.4926	16.8144	19.0321	18.1554	19.3529	17.9331	17.3572	16.826	19.0776	18.104	17.8479	19.7208	19.0172	17.5423	17.9713	17.811	17.5981	18.3797	16.4498	17.0619	18.4871	NaN	18.0251	17.5999	18.0376	17.3708	17.2717	NaN	19.1427	18.0581	NaN	19.298	NaN	18.5448	18.2603	15.7318	17.4703	16.2744	18.8797	16.3118	19.2943	19.7545	19.7891	NaN	19.9203	19.0374	19.348	20.0992	17.3311	18.0653	18.8726	19.5001	18.895	17.9748	NaN	17.2402	18.1053	17.7462	17.6388	17.5849	18.1749	19.2049	18.4655	17.3238	18.5028
XP_001121619.2	15.6454	17.1117	17.1157	14.659	16.9052	NaN	NaN	16.4165	15.5812	16.3378	16.7903	15.5432	16.7664	16.4412	17.0524	15.9084	16.4671	16.7717	16.7756	16.2229	16.7537	16.7538	16.0674	NaN	16.5265	16.3971	17.7095	17.4687	NaN	NaN	NaN	NaN	NaN	16.9323	NaN	16.4909	NaN	17.4402	NaN	NaN	16.3318	16.3031	16.4859	15.8371	16.9188	NaN	16.6608	16.739	17.0104	NaN	15.0108	17.1507	NaN	NaN	16.4378	16.0615	NaN	17.1789	16.9481	16.2586	NaN	15.8674	16.0592	15.4783	16.1013	16.2218	15.7455	17.6376	16.3522	16.9924	NaN	17.2139	NaN	16.5412	16.7953	NaN	16.1743	15.8442	17.9528	NaN	NaN	NaN	16.609	NaN	17.2928	NaN	16.6591	NaN	NaN	16.4582	NaN	16.7931	NaN	16.7183	17.2025	16.8826	17.5436	17.8706	NaN	17.4149	16.1355	NaN	17.1041	16.8831	15.9752	NaN	16.7982	NaN	16.944	16.4288	16.4089	16.1099	14.6312	NaN	NaN	16.1265	16.4769	16.2525	16.9428	NaN	16.7983	NaN	NaN
XP_001121634.3	17.7453	17.5774	19.4016	18.525	16.6106	16.6335	16.6727	19.2347	21.0253	17.1974	16.0138	17.0145	17.0423	18.249	18.1472	NaN	15.9552	NaN	15.3839	NaN	16.6693	15.9036	17.0773	NaN	16.6101	15.2073	NaN	16.1887	NaN	18.0887	16.4599	NaN	17.1753	18.5378	18.2573	16.5771	16.7091	18.8593	16.5504	NaN	17.3451	18.2142	NaN	NaN	18.0616	17.8983	17.3915	18.5746	17.9197	18.8741	18.2056	NaN	18.6268	16.6489	16.5733	17.5446	NaN	18.4129	NaN	16.5989	NaN	17.0453	17.8213	NaN	NaN	NaN	19.4439	17.82	17.3836	17.2653	18.1239	16.79	17.2528	18.0213	16.9289	17.5083	NaN	16.2538	16.778	NaN	NaN	15.8961	15.9731	16.8533	16.2505	17.3543	17.64	17.2578	17.4163	NaN	18.6804	16.4212	15.5259	NaN	16.4065	NaN	NaN	17.2011	17.6693	17.4149	NaN	18.548	17.6481	17.2527	18.5708	18.2452	16.4474	16.8408	17.9132	18.3469	17.9308	15.5011	17.9377	15.6589	16.8942	17.0656	16.6264	16.8249	16.4627	18.0379	17.0414	17.7279	15.9589
XP_006567957.1;XP_006567956.1;XP_006567955.1;XP_006567952.1;XP_006567951.1;XP_006567950.1;XP_026296637.1;XP_026296636.1;XP_001121636.2	NaN	NaN	14.8414	NaN	NaN	NaN	NaN	NaN	NaN	14.8692	14.8146	14.9459	NaN	14.5927	14.9964	14.6672	14.6765	NaN	14.4889	14.4344	NaN	NaN	NaN	NaN	NaN	15.0447	14.9989	NaN	NaN	NaN	NaN	NaN	NaN	NaN	NaN	NaN	NaN	NaN	NaN	NaN	NaN	NaN	NaN	NaN	NaN	NaN	NaN	NaN	NaN	NaN	NaN	NaN	NaN	NaN	NaN	14.6872	14.0411	NaN	NaN	14.6009	NaN	NaN	14.1944	14.2505	NaN	NaN	NaN	14.7359	NaN	NaN	NaN	NaN	NaN	NaN	NaN	NaN	NaN	NaN	NaN	NaN	NaN	NaN	NaN	NaN	NaN	NaN	NaN	NaN	NaN	NaN	NaN	NaN	NaN	NaN	NaN	14.2461	14.6818	NaN	13.8183	NaN	NaN	NaN	NaN	14.3044	NaN	NaN	NaN	NaN	15.0703	NaN	14.8001	NaN	NaN	NaN	NaN	14.5392	14.1499	NaN	14.6493	NaN	NaN	NaN	NaN
XP_001121664.2	NaN	NaN	NaN	17.5902	NaN	NaN	NaN	NaN	NaN	NaN	15.8654	NaN	NaN	NaN	NaN	15.4633	NaN	NaN	15.9463	15.4321	NaN	16.6968	NaN	NaN	NaN	16.5688	NaN	NaN	NaN	NaN	NaN	16.8921	NaN	NaN	NaN	NaN	NaN	NaN	NaN	17.1291	NaN	NaN	NaN	NaN	NaN	NaN	17.8212	NaN	NaN	NaN	NaN	NaN	NaN	NaN	NaN	NaN	NaN	NaN	NaN	NaN	NaN	15.9569	NaN	NaN	NaN	NaN	NaN	NaN	NaN	NaN	NaN	NaN	NaN	NaN	NaN	NaN	NaN	NaN	NaN	NaN	NaN	NaN	NaN	NaN	NaN	NaN	NaN	NaN	NaN	NaN	NaN	NaN	NaN	NaN	16.8514	NaN	NaN	NaN	NaN	NaN	NaN	NaN	NaN	NaN	15.1306	NaN	NaN	16.4859	15.6074	NaN	NaN	17.7279	NaN	NaN	NaN	16.495	NaN	NaN	16.3332	NaN	16.5788	NaN	NaN
XP_001121713.2;XP_003249661.2	19.354	19.996	20.2378	19.6273	19.3285	19.0936	21.0053	20.595	22.1366	19.9235	18.938	19.34	18.4471	20.1387	20.1035	18.5427	18.9952	18.4287	18.4174	17.0954	18.4872	18.704	18.3349	18.4949	18.3769	18.1655	17.5764	18.2166	18.6907	18.896	NaN	17.4257	19.0737	19.6122	19.5122	19.4145	17.7765	20.4289	19.1528	19.1031	20.4336	20.6178	20.3126	20.7054	20.2781	21.288	17.0076	20.1989	20.549	21.3212	20.7455	19.7719	20.3375	19.997	20.0046	20.2537	20.9167	18.3213	19.6791	19.4775	19.7286	18.4689	19.8824	19.1496	17.2273	19.1725	21.2722	19.7255	15.6257	20.1233	19.4987	20.4918	20.1713	20.3538	20.8209	18.3638	18.1432	19.0866	20.3803	NaN	20.1629	19.6851	19.0442	19.3765	19.4338	18.159	19.5805	19.4249	19.1601	20.0778	20.2533	19.3841	17.7171	18.7444	13.9424	17.2984	18.7381	19.8236	21.0665	20.0445	20.0859	18.8528	21.2799	20.2489	20.8894	21.2309	20.2444	21.1872	20.7854	19.9448	19.0787	19.1529	18.5476	19.4757	19.8572	18.107	19.0016	19.3394	17.9384	20.1241	18.9835	18.8416	19.4684
XP_001121733.1	17.9657	18.5743	17.2119	17.7025	17.2312	17.4704	15.5534	NaN	NaN	16.3457	18.1729	18.0939	NaN	17.2419	17.9239	17.7595	17.3109	17.0878	17.1181	17.7728	17.8139	19.1044	16.3224	17.468	17.1428	17.1693	17.2017	17.73	NaN	NaN	18.4417	NaN	NaN	17.2595	18.7521	17.2636	17.0959	18.303	18.6839	17.607	18.092	17.7083	17.5688	NaN	18.0621	NaN	NaN	18.4084	17.4068	NaN	18.0834	NaN	NaN	NaN	17.3134	17.3472	17.3081	18.3506	17.0789	17.3175	17.2945	16.9509	17.6038	17.1755	17.2627	16.9407	16.6933	16.8867	18.3649	17.7978	NaN	17.8679	17.048	NaN	16.7159	17.6979	NaN	17.3315	NaN	18.5096	NaN	17.0161	17.5449	NaN	NaN	NaN	16.8515	16.7264	NaN	NaN	17.3998	NaN	17.9688	17.9429	17.8069	17.4802	17.1768	17.2825	NaN	17.9951	17.5208	16.2383	16.2544	17.2299	NaN	NaN	18.5544	18.2933	17.6412	17.968	18.0191	17.5518	18.149	NaN	17.3857	17.97	17.2738	16.5004	17.8929	17.7004	17.9567	16.9449	17.5201
XP_001121746.2	19.806	20.7834	21.5358	20.9063	21.9498	19.4213	21.8556	21.1878	21.4091	22.4449	21.2186	21.9871	20.7642	21.165	21.5838	20.8477	19.8291	20.5253	18.5379	19.1034	22.4626	17.8346	21.246	19.8969	20.769	19.17	20.5512	19.2033	18.2821	18.5912	17.9207	NaN	19.3526	18.8511	18.2267	19.7524	NaN	20.5291	18.3029	19.1946	20.965	21.5796	20.0773	21.4012	21.7782	18.6038	17.2532	21.1869	19.5033	18.2985	18.0985	17.8093	19.6374	19.2552	20.1471	20.4769	20.7356	20.4621	19.4428	21.2673	21.4299	20.7152	21.2472	20.7735	19.8392	20.9905	20.3419	20.0226	NaN	21.57	21.1112	19.4679	20.6808	21.1113	20.3107	20.7719	20.4987	19.5026	20.6114	18.5338	19.3826	19.455	20.8676	21.5124	21.4695	20.8518	20.8069	20.5049	21.1521	20.0367	21.4288	20.6506	19.8599	18.8594	19.2726	20.5452	20.9701	21.2933	20.7103	22.6838	20.3332	20.9277	20.9526	22.605	21.179	20.7575	21.0958	20.0288	20.2303	22.6759	20.1284	20.6692	20.1075	23.1825	20.3447	20.4158	20.4028	20.615	19.4821	20.3357	20.8175	20.6945	21.5252
XP_001121747.1	18.9368	18.2369	17.2506	18.2686	16.8088	17.8576	NaN	17.4672	NaN	NaN	16.8617	18.9311	NaN	17.1415	16.1758	NaN	18.2367	17.3247	17.3967	17.9276	16.6854	17.9922	16.1449	17.5582	NaN	17.8487	16.9505	17.9539	NaN	NaN	17.6646	17.5901	17.0612	17.6793	17.8107	18.502	18.271	19.2887	NaN	18.3538	NaN	NaN	17.3927	18.3109	19.2373	18.7581	16.5324	NaN	NaN	NaN	17.9682	NaN	NaN	NaN	NaN	18.18	17.3134	17.6038	17.9338	18.0264	18.0794	17.5171	17.347	17.6866	17.6903	17.2436	16.3763	16.4557	17.9234	17.8098	NaN	17.0929	18.1197	16.8964	18.0114	16.3196	NaN	18.4155	16.1332	NaN	17.0974	17.3198	17.6241	NaN	17.2134	NaN	17.914	NaN	NaN	NaN	NaN	17.8044	18.8477	19.4081	18.2167	17.7905	16.8693	17.4439	17.0251	17.1593	16.7452	NaN	NaN	17.1254	17.2559	NaN	18.3708	19.0116	18.2547	NaN	NaN	18.8856	NaN	18.5811	17.8907	17.9238	17.944	17.4067	16.9934	NaN	17.8703	17.4114	NaN
XP_001121760.2	NaN	NaN	NaN	17.7367	15.4889	NaN	NaN	NaN	NaN	15.1236	14.118	16.8471	NaN	15.3063	NaN	NaN	16.533	NaN	17.7726	16.8882	16.8424	16.8745	NaN	16.2121	NaN	16.9054	NaN	NaN	16.6887	NaN	NaN	17.2572	NaN	17.5671	NaN	NaN	NaN	18.3368	18.2244	16.7272	NaN	NaN	NaN	NaN	NaN	NaN	18.9745	15.4185	NaN	NaN	NaN	NaN	NaN	NaN	17.0554	16.8294	NaN	NaN	NaN	14.9146	NaN	NaN	NaN	NaN	17.2097	NaN	16.5947	16.4754	18.0001	17.7921	NaN	NaN	18.3157	NaN	16.9492	NaN	NaN	18.0568	NaN	NaN	NaN	NaN	17.6075	NaN	NaN	NaN	NaN	NaN	NaN	NaN	NaN	NaN	17.8874	18.2702	18.3908	18.4022	15.6746	15.551	NaN	NaN	NaN	15.8922	NaN	NaN	NaN	NaN	17.5205	17.8291	16.8076	NaN	NaN	18.227	NaN	17.9527	16.9209	NaN	16.9004	16.594	16.9675	NaN	17.2527	16.8937	NaN
XP_001121814.2;XP_016771255.1;XP_016771256.2	20.4605	16.3446	21.697	18.7242	19.0689	16.0337	16.8095	16.8307	NaN	16.6881	16.5226	19.4384	NaN	17.181	19.5389	17.3749	16.73	17.4296	17.276	NaN	NaN	16.4813	18.4749	17.9665	NaN	18.7703	14.8166	16.5399	18.3805	NaN	15.1162	NaN	17.0594	16.4612	17.7483	17.835	NaN	18.8353	17.9985	19.2317	17.2954	17.3544	17.3368	17.577	NaN	16.6597	16.0851	NaN	18.1351	15.9974	NaN	NaN	15.6473	NaN	17.6729	17.3025	NaN	18.3796	19.0679	20.5535	NaN	17.5188	17.3465	18.2742	17.9739	NaN	17.8085	17.4568	18.6793	16.3763	17.3021	18.2887	16.2388	NaN	18.8607	NaN	18.9586	19.6494	NaN	16.4365	NaN	19.0461	18.6932	NaN	17.4195	16.113	17.1353	17.6315	18.9545	NaN	NaN	16.9694	19.8992	19.7754	18.3353	17.8624	NaN	18.035	16.0325	17.7838	15.7685	16.9856	NaN	15.2454	NaN	NaN	NaN	NaN	18.6861	NaN	NaN	17.9656	18.6355	18.6393	NaN	20.4792	NaN	15.4653	17.4444	NaN	17.9534	17.1265	17.4079
XP_001121817.2	17.1092	NaN	NaN	NaN	NaN	16.8022	NaN	NaN	NaN	15.0208	NaN	16.8989	17.3753	16.5002	NaN	16.1558	18.9834	17.5816	18.706	18.197	NaN	18.0363	17.3149	16.3688	17.3994	14.8205	17.0351	NaN	17.5836	16.4941	17.0505	17.8311	NaN	17.961	16.6892	18.5426	18.4953	17.1894	18.6805	NaN	17.7876	NaN	16.5917	NaN	16.5052	17.5704	20.3075	16.9129	NaN	NaN	17.9484	15.449	NaN	NaN	16.2587	NaN	NaN	18.3911	NaN	NaN	NaN	NaN	NaN	NaN	16.7517	NaN	NaN	NaN	16.0598	17.185	NaN	NaN	16.9163	NaN	NaN	18.0056	17.4431	18.2475	NaN	NaN	NaN	17.4554	17.5204	16.9306	17.0823	NaN	16.0871	NaN	17.3776	NaN	NaN	NaN	18.1284	17.606	17.3216	17.6176	17.2249	NaN	NaN	NaN	NaN	17.2374	NaN	NaN	NaN	NaN	NaN	NaN	16.9199	NaN	NaN	16.2086	NaN	18.4739	NaN	17.0696	17.6266	NaN	NaN	NaN	18.886	17.2518	18.6679
XP_001121882.2	16.8425	16.783	18.3076	19.6682	17.9369	17.6332	NaN	17.4032	16.8142	NaN	18.4575	NaN	18.2713	18.1031	17.8267	19.0869	20.2147	19.2406	20.6056	20.3401	18.7051	19.4894	NaN	16.8556	18.8326	19.7109	19.8103	19.5324	18.0523	NaN	18.0788	17.8803	17.0105	18.4063	17.5758	NaN	19.4928	16.7191	NaN	17.7922	18.4774	NaN	17.5941	17.3225	17.4627	NaN	22.3881	16.6955	16.9098	13.4302	18.9937	17.0353	16.6758	NaN	18.7086	19.4866	NaN	NaN	19.212	18.4476	19.6225	19.5207	NaN	NaN	19.5266	NaN	NaN	13.6832	20.6479	17.948	17.994	17.5112	18.8678	NaN	18.6318	18.7923	18.8399	20.7306	18.166	16.7187	NaN	18.4993	18.8249	NaN	16.5637	18.9369	17.9043	NaN	NaN	NaN	NaN	18.501	18.0499	19.2722	NaN	19.5582	NaN	19.0571	NaN	NaN	NaN	17.0524	NaN	NaN	NaN	NaN	18.1387	18.2139	NaN	17.8429	NaN	20.3164	NaN	21.3224	20.1282	NaN	19.4695	18.8028	17.878	18.6319	19.8044	NaN	15.2943
XP_001121888.2	NaN	NaN	NaN	18.3892	15.4428	17.5502	17.5499	19.7787	20.3679	18.4386	17.0526	17.6266	NaN	17.8663	NaN	NaN	NaN	NaN	NaN	NaN	14.9788	NaN	NaN	19.5449	16.8281	15.4774	NaN	NaN	18.4748	19.3	NaN	NaN	NaN	NaN	NaN	NaN	NaN	16.9654	NaN	NaN	17.3328	18.4572	17.6811	16.3167	NaN	16.4428	NaN	17.0058	NaN	17.7352	NaN	17.7485	17.7019	18.2946	17.3138	18.5382	18.7004	17.3288	19.0085	18.5801	18.1117	18.0712	18.8635	17.5233	17.7902	17.9799	19.108	17.8885	NaN	17.1087	18.5579	15.176	NaN	17.2932	17.1263	17.7069	NaN	15.9829	17.56	NaN	18.5494	NaN	16.7132	17.246	NaN	NaN	NaN	17.9937	NaN	17.9457	19.7452	17.1823	NaN	15.4383	15.5065	15.07	NaN	NaN	18.0781	17.6898	18.4597	NaN	17.0184	16.8734	18.3218	18.0386	18.7775	18.39	16.3091	NaN	17.4789	16.9268	18.6178	NaN	NaN	17.0673	16.9321	16.9587	17.3391	19.2346	17.4306	17.8182	NaN
XP_006566252.1;XP_001122025.2	NaN	NaN	NaN	NaN	NaN	NaN	NaN	NaN	NaN	16.0264	15.986	NaN	NaN	15.7902	NaN	NaN	15.7092	NaN	NaN	NaN	NaN	16.5687	NaN	NaN	NaN	NaN	15.5628	NaN	NaN	NaN	NaN	NaN	NaN	NaN	NaN	NaN	NaN	16.5001	NaN	15.7221	NaN	NaN	NaN	NaN	NaN	NaN	15.6478	15.9395	16.7446	NaN	NaN	NaN	NaN	NaN	NaN	NaN	NaN	NaN	NaN	NaN	NaN	NaN	NaN	NaN	NaN	NaN	NaN	NaN	NaN	NaN	NaN	NaN	NaN	NaN	NaN	NaN	NaN	NaN	NaN	NaN	NaN	NaN	16.195	NaN	NaN	NaN	NaN	NaN	NaN	NaN	NaN	NaN	NaN	NaN	NaN	NaN	NaN	NaN	NaN	NaN	NaN	NaN	NaN	NaN	NaN	NaN	NaN	NaN	NaN	NaN	NaN	NaN	NaN	NaN	NaN	NaN	NaN	NaN	NaN	NaN	NaN	NaN	NaN
XP_001122042.3;XP_006559924.2;XP_006559926.2	15.1375	14.9533	NaN	NaN	NaN	NaN	NaN	NaN	NaN	NaN	14.5913	15.7943	NaN	NaN	17.5159	14.4092	NaN	15.2448	NaN	NaN	15.5946	15.856	14.7951	NaN	NaN	16.4491	14.6345	16.1164	15.3486	NaN	NaN	NaN	NaN	NaN	NaN	NaN	NaN	NaN	NaN	16.3818	NaN	NaN	NaN	NaN	NaN	NaN	16.179	NaN	15.6825	13.3358	12.2281	14.3348	NaN	NaN	15.4104	18.1988	15.5044	16.3271	NaN	15.7834	NaN	NaN	NaN	15.727	16.492	14.0771	15.3091	15.5735	NaN	15.2807	NaN	NaN	NaN	14.9439	NaN	NaN	NaN	14.8855	NaN	NaN	NaN	15.4874	17.861	NaN	NaN	NaN	NaN	NaN	NaN	NaN	NaN	13.8817	15.366	15.4826	15.9108	15.8087	15.5408	NaN	NaN	15.9183	15.4809	NaN	15.8562	16.0312	NaN	NaN	13.4736	NaN	NaN	NaN	15.5755	NaN	NaN	NaN	NaN	15.2811	NaN	NaN	NaN	NaN	14.8657	NaN	NaN
XP_001122049.2	16.5828	17.1993	NaN	16.7137	17.0851	16.6276	16.8522	17.5123	15.4259	17.9147	18.033	NaN	18.9287	17.3543	18.0176	17.4453	17.4717	17.5921	17.621	17.3386	18.116	18.0866	16.6731	14.9468	18.1813	17.9381	18.1194	18.4015	18.2701	19.2069	17.5375	17.3523	17.9857	15.0841	18.0915	17.2238	NaN	17.1922	17.3512	17.4048	17.6094	NaN	17.0381	18.0634	16.5553	NaN	16.5576	NaN	NaN	15.7776	NaN	16.7612	NaN	15.9825	NaN	17.1997	NaN	17.5986	16.9852	NaN	16.9345	16.4807	16.7398	18.1534	NaN	NaN	NaN	17.4106	17.5756	16.6661	16.4437	16.7415	16.2157	16.4404	16.4708	16.484	16.5432	16.6093	NaN	NaN	16.6207	NaN	NaN	16.955	17.1606	17.34	17.0898	16.9735	NaN	16.1622	19.369	16.1325	17.4042	17.7036	17.7935	17.0129	17.4183	18.0027	16.4761	17.5111	17.2041	18.3743	17.0131	17.3154	16.5205	16.9313	17.167	15.6564	16.7713	NaN	NaN	16.4222	18.9089	16.1104	16.338	17.1352	17.2854	17.2278	17.3096	16.9515	16.4218	17.2949	16.6701
XP_001122067.3;XP_016773435.2;XP_026300858.1	18.8763	16.5962	16.193	NaN	17.4698	NaN	16.8667	19.6262	19.9999	17.0988	16.307	16.8195	NaN	17.1793	16.5045	NaN	14.5136	NaN	NaN	NaN	17.2316	16.2172	NaN	17.822	NaN	16.0688	NaN	16.385	NaN	16.5307	NaN	NaN	16.0647	NaN	17.4845	17.951	NaN	16.6306	NaN	NaN	15.8648	18.4807	17.0145	NaN	16.1031	16.7299	18.6175	15.6495	14.954	16.6677	17.3596	18.778	17.2541	NaN	17.6012	19.0466	21.1013	17.3946	17.4359	19.1727	17.1259	NaN	18.9532	16.7031	16.6725	17.5709	19.2672	17.8169	16.2045	18.7411	18.2427	NaN	15.5734	17.8272	15.927	NaN	NaN	NaN	17.0486	NaN	NaN	NaN	NaN	17.3044	15.6921	NaN	17.3736	NaN	NaN	NaN	19.0158	NaN	15.3944	NaN	NaN	NaN	NaN	14.4709	18.9025	17.5254	17.4125	17.3667	18.8788	16.9014	18.7713	19.182	16.7747	15.5893	17.7238	NaN	18.5834	15.8902	16.6105	NaN	17.6069	16.8476	16.4772	17.5702	17.2917	NaN	NaN	16.1002	NaN
XP_016769468.1;XP_001122103.1	NaN	17.0257	15.4161	16.0191	NaN	16.4177	NaN	16.1125	NaN	17.6809	16.82	16.6866	14.8059	16.6096	17.1075	16.9334	16.7322	15.5753	18.6779	17.6441	17.6198	19.0466	15.608	NaN	16.7966	18.027	19.204	18.6219	NaN	NaN	NaN	16.8764	NaN	16.6558	16.7431	17.7618	NaN	16.9733	17.0892	NaN	17.2937	15.958	16.8277	17.031	16.815	NaN	16.9293	NaN	NaN	NaN	17.0873	NaN	17.1957	NaN	16.6666	16.0205	16.6795	17.2633	17.2391	17.1713	17.3652	16.8798	NaN	17.1989	17.0803	16.7828	16.1916	17.0323	17.6616	17.5176	NaN	17.4515	17.2808	NaN	17.613	16.2512	16.9528	17.0136	17.1145	NaN	NaN	NaN	NaN	17.5986	17.3753	NaN	17.3955	NaN	17.8048	NaN	NaN	16.8805	17.7314	17.3028	17.3807	17.4728	16.9305	NaN	NaN	16.9974	NaN	NaN	16.3736	15.2785	NaN	NaN	18.8609	17.699	NaN	NaN	NaN	16.9658	NaN	15.476	16.7064	17.2568	17.5309	16.6962	NaN	NaN	15.9394	16.8434	16.6267
XP_001122110.2	NaN	NaN	15.1798	14.2752	15.994	15.8675	NaN	NaN	NaN	18.9154	NaN	NaN	NaN	15.8038	12.44	NaN	15.9279	19.3086	15.3476	NaN	NaN	15.6737	20.1529	NaN	18.5561	NaN	NaN	14.0303	NaN	NaN	NaN	NaN	NaN	NaN	NaN	NaN	NaN	NaN	NaN	NaN	NaN	NaN	NaN	NaN	NaN	NaN	NaN	NaN	NaN	NaN	NaN	NaN	NaN	NaN	14.3439	NaN	NaN	NaN	NaN	16.0559	NaN	NaN	NaN	NaN	17.3787	19.5615	14.2507	NaN	NaN	NaN	13.9483	NaN	NaN	NaN	NaN	NaN	16.4011	NaN	NaN	NaN	NaN	NaN	NaN	16.534	NaN	NaN	NaN	NaN	NaN	16.3392	NaN	15.0621	15.374	NaN	NaN	17.8565	NaN	NaN	NaN	NaN	NaN	NaN	NaN	NaN	NaN	NaN	NaN	13.7478	14.3545	16.6198	NaN	NaN	NaN	14.5389	NaN	NaN	13.4615	13.3826	NaN	NaN	14.9596	14.1273	15.0961
XP_001122174.1	18.6965	18.1842	19.2697	19.0157	19.0897	18.3783	17.7943	18.8457	15.4865	19.6973	19.7705	18.5678	18.2579	18.8007	19.6894	19.1554	19.7897	19.3331	19.8059	20.1968	18.9846	19.76	18.3099	18.8966	18.713	19.4373	16.6143	20.4632	18.0944	18.2033	18.4843	18.351	19.2982	18.8783	17.7536	18.9937	18.7954	16.5443	19.1188	19.7681	NaN	17.576	18.3929	18.5575	17.6176	16.8688	19.286	17.4525	18.8635	NaN	18.2928	18.5622	16.7559	17.0366	18.9759	19.686	19.334	19.095	18.3113	19.4264	18.699	18.5615	18.7971	19.2518	18.6782	18.1386	18.7676	19.0969	19.1883	18.5356	18.7215	17.929	18.6405	16.861	18.4691	17.8481	18.5849	19.5848	19.0669	18.5616	19.459	19.1397	19.9408	18.8884	19.245	19.7891	19.1028	19.2414	18.7756	17.8599	17.2984	18.6106	19.1731	19.1895	19.4524	18.326	19.8626	19.551	16.7415	19.577	19.7919	18.6528	19.0379	18.982	19.3381	19.6395	19.3734	18.9394	19.5606	20.7947	19.2294	17.221	17.5983	20.3769	18.8536	18.8781	19.0242	18.0521	18.4458	18.5967	19.0247	18.3371	18.8756
XP_001122227.1	15.8244	NaN	NaN	16.7529	15.3497	18.237	NaN	NaN	NaN	14.5007	16.0874	16.1332	NaN	16.2894	15.5779	NaN	14.7225	NaN	NaN	NaN	NaN	14.74	17.2919	NaN	NaN	14.9671	15.6521	15.3221	NaN	NaN	NaN	NaN	NaN	NaN	NaN	NaN	17.6572	NaN	15.9836	NaN	NaN	NaN	NaN	NaN	NaN	15.5758	16.3065	NaN	NaN	NaN	NaN	NaN	NaN	NaN	19.5782	NaN	NaN	NaN	NaN	NaN	NaN	NaN	NaN	NaN	NaN	NaN	NaN	NaN	NaN	NaN	NaN	NaN	NaN	NaN	NaN	NaN	16.9153	NaN	NaN	NaN	16.2829	NaN	NaN	NaN	NaN	NaN	NaN	NaN	NaN	NaN	NaN	NaN	NaN	NaN	NaN	NaN	NaN	15.9339	NaN	NaN	NaN	NaN	NaN	NaN	NaN	NaN	16.6855	NaN	17.0059	NaN	NaN	17.891	NaN	NaN	NaN	NaN	NaN	15.8698	15.7782	NaN	16.3036	NaN	15.9544
XP_001122230.1	19.6096	18.6611	18.6816	19.2101	18.2459	19.1691	18.0328	18.2342	NaN	18.6967	18.4478	19.8827	18.9618	19.0021	18.4166	19.5289	19.1417	19.047	20.2296	19.8934	18.178	19.368	18.0807	19.0068	19.0517	19.2331	18.166	19.4218	18.6705	NaN	18.8244	18.6708	16.427	19.653	19.0752	19.7188	NaN	NaN	NaN	NaN	19.2724	18.8745	NaN	NaN	NaN	19.8698	19.1157	18.4684	19.5983	16.0892	19.8757	18.8644	19.0382	17.8958	18.5965	19.9133	18.8311	19.1332	18.9784	19.259	19.1576	20.356	18.6948	18.6191	19.119	18.3389	17.947	18.3995	19.4983	18.7145	18.9377	NaN	19.0794	17.5138	19.2565	17.9531	19.2663	19.9718	17.8248	17.2061	NaN	13.9936	18.7833	17.0605	NaN	18.3254	18.3099	18.1186	NaN	17.6154	NaN	19.02	19.791	19.8513	18.7573	19.8145	18.3071	NaN	17.5268	18.0565	18.4458	16.3437	17.5999	18.2492	18.2211	17.1329	19.755	19.5116	19.4519	18.3537	18.0825	20.5746	NaN	19.749	19.1352	18.8232	19.444	19.1094	19.1084	18.1952	19.2072	18.218	18.004
XP_001122272.2	16.6534	NaN	NaN	17.8265	NaN	NaN	NaN	NaN	18.1393	NaN	NaN	NaN	NaN	NaN	NaN	NaN	NaN	NaN	NaN	NaN	NaN	NaN	NaN	NaN	NaN	NaN	NaN	NaN	NaN	NaN	NaN	NaN	NaN	NaN	NaN	NaN	NaN	NaN	NaN	NaN	NaN	NaN	NaN	NaN	15.0314	NaN	NaN	NaN	NaN	16.5391	NaN	NaN	NaN	17.7387	18.912	NaN	NaN	NaN	NaN	NaN	NaN	17.3764	NaN	NaN	12.4258	17.624	NaN	NaN	NaN	NaN	NaN	NaN	NaN	NaN	NaN	NaN	NaN	NaN	NaN	NaN	NaN	NaN	NaN	NaN	NaN	NaN	NaN	NaN	NaN	NaN	NaN	NaN	NaN	NaN	NaN	NaN	NaN	NaN	NaN	NaN	NaN	NaN	NaN	NaN	NaN	NaN	NaN	NaN	NaN	NaN	NaN	NaN	NaN	NaN	NaN	NaN	17.7235	NaN	16.4718	NaN	NaN	NaN	16.8514
XP_001122299.3	NaN	NaN	NaN	NaN	NaN	NaN	NaN	16.6923	20.9523	NaN	NaN	19.6051	NaN	NaN	NaN	NaN	NaN	NaN	NaN	NaN	NaN	NaN	NaN	NaN	NaN	NaN	NaN	13.6989	NaN	NaN	NaN	NaN	NaN	NaN	NaN	NaN	NaN	NaN	NaN	NaN	NaN	NaN	NaN	NaN	NaN	NaN	NaN	NaN	18.9523	17.6327	NaN	NaN	NaN	NaN	NaN	15.8747	NaN	NaN	NaN	NaN	NaN	NaN	18.1367	NaN	NaN	NaN	NaN	NaN	NaN	NaN	16.0467	NaN	NaN	NaN	NaN	18.274	NaN	NaN	NaN	NaN	NaN	NaN	NaN	NaN	17.1493	NaN	NaN	NaN	NaN	NaN	NaN	NaN	NaN	NaN	NaN	NaN	NaN	18.9272	NaN	15.1141	NaN	NaN	NaN	NaN	16.2114	NaN	NaN	13.9652	NaN	17.9705	15.6845	NaN	NaN	15.2046	NaN	16.3156	17.6954	NaN	14.9769	16.714	16.758	NaN	NaN
XP_001122304.3	NaN	NaN	16.0522	19.1337	17.2859	20.5005	NaN	NaN	20.8393	19.6402	19.2662	20.0978	NaN	18.8093	NaN	NaN	19.0841	18.9268	20.1347	19.4928	18.9667	18.5403	21.8338	NaN	19.2177	19.7612	20.4467	18.8108	NaN	17.2219	NaN	NaN	NaN	12.9094	NaN	NaN	NaN	17.5231	15.2497	NaN	NaN	NaN	NaN	NaN	NaN	NaN	14.019	NaN	NaN	18.0921	NaN	NaN	NaN	NaN	20.4941	NaN	NaN	NaN	16.158	NaN	NaN	18.8789	16.6077	18.5574	17.1945	19.77	17.7297	18.1495	16.7729	17.2747	18.3325	19.0881	NaN	16.8544	17.9744	19.8319	20.525	18.4342	19.0462	NaN	19.3889	19.1207	18.9327	18.1283	19.0958	NaN	18.5989	NaN	18.7855	19.7613	NaN	21.1278	NaN	17.3542	17.883	NaN	16.5899	NaN	NaN	NaN	NaN	NaN	16.2823	NaN	NaN	NaN	NaN	NaN	19.0601	NaN	15.9849	18.7934	NaN	NaN	NaN	17.069	17.2307	18.4529	NaN	NaN	NaN	18.7027	18.4358
XP_001122341.1	NaN	NaN	NaN	NaN	NaN	NaN	NaN	NaN	NaN	NaN	NaN	NaN	NaN	NaN	NaN	NaN	15.4708	NaN	15.0473	NaN	NaN	12.7223	NaN	NaN	15.6976	15.5477	15.5893	15.1057	NaN	NaN	NaN	NaN	NaN	NaN	NaN	NaN	NaN	NaN	NaN	NaN	NaN	NaN	NaN	NaN	NaN	NaN	14.0053	NaN	NaN	NaN	NaN	NaN	NaN	NaN	NaN	NaN	NaN	NaN	NaN	15.2533	NaN	NaN	NaN	NaN	15.2301	NaN	NaN	14.291	NaN	NaN	NaN	NaN	NaN	NaN	NaN	NaN	NaN	NaN	NaN	NaN	NaN	NaN	NaN	13.6416	NaN	NaN	NaN	NaN	NaN	NaN	NaN	NaN	NaN	NaN	NaN	NaN	NaN	NaN	NaN	NaN	NaN	NaN	15.6855	NaN	NaN	NaN	NaN	15.8638	NaN	NaN	NaN	NaN	NaN	14.941	NaN	14.3819	NaN	14.7695	NaN	NaN	NaN	NaN	NaN
XP_001122379.3	NaN	NaN	17.821	NaN	14.9819	NaN	17.2988	NaN	NaN	NaN	NaN	NaN	NaN	NaN	16.6716	NaN	NaN	NaN	NaN	NaN	NaN	NaN	NaN	NaN	NaN	NaN	NaN	NaN	NaN	NaN	NaN	NaN	NaN	NaN	NaN	NaN	NaN	NaN	NaN	NaN	NaN	NaN	NaN	NaN	NaN	NaN	NaN	NaN	17.3001	NaN	NaN	NaN	NaN	NaN	NaN	NaN	NaN	NaN	NaN	NaN	NaN	NaN	NaN	NaN	NaN	15.521	NaN	NaN	NaN	NaN	NaN	NaN	NaN	NaN	NaN	NaN	NaN	NaN	NaN	NaN	NaN	16.0785	16.6604	NaN	NaN	NaN	NaN	NaN	NaN	NaN	NaN	16.3722	NaN	NaN	NaN	NaN	17.3385	15.8318	NaN	NaN	NaN	NaN	NaN	16.2748	NaN	NaN	NaN	15.0158	NaN	NaN	NaN	NaN	NaN	NaN	NaN	NaN	NaN	NaN	NaN	NaN	NaN	NaN	15.2872
XP_016770037.1;XP_006566122.1;XP_006566121.1;XP_026299223.1;XP_006566119.1;XP_001122389.1;XP_006566123.1;XP_016770036.1;XP_006566124.1;XP_016770038.1	NaN	NaN	NaN	NaN	NaN	15.3556	NaN	NaN	15.0157	NaN	16.0811	14.7568	NaN	NaN	15.9071	15.928	NaN	NaN	NaN	NaN	NaN	15.7432	NaN	NaN	15.0335	14.6463	NaN	16.0106	NaN	NaN	NaN	NaN	NaN	NaN	NaN	NaN	NaN	17.0184	NaN	NaN	16.4162	NaN	NaN	NaN	NaN	NaN	NaN	NaN	NaN	NaN	NaN	NaN	NaN	NaN	NaN	16.3646	NaN	NaN	NaN	NaN	NaN	NaN	NaN	15.0262	NaN	NaN	NaN	15.8921	NaN	NaN	NaN	NaN	NaN	NaN	NaN	NaN	NaN	NaN	NaN	NaN	NaN	16.3184	15.745	NaN	NaN	NaN	NaN	NaN	NaN	NaN	NaN	NaN	16.5839	NaN	NaN	NaN	NaN	NaN	NaN	NaN	NaN	NaN	NaN	16.948	NaN	NaN	15.789	NaN	NaN	NaN	NaN	16.1765	NaN	18.9279	14.7601	15.2592	NaN	NaN	NaN	NaN	NaN	NaN	NaN
XP_001122454.1	21.5768	20.1816	18.8892	22.1242	22.1633	21.6256	23.0597	23.2189	17.959	22.2935	23.5609	21.3958	21.9179	22.6577	22.8644	22.9832	22.8512	22.9875	22.6915	22.2155	22.9763	22.9205	23.036	22.0518	22.2176	22.7687	23.3048	22.3797	21.444	21.2013	19.7475	21.426	21.2633	21.0986	20.1946	21.5835	19.1171	21.6667	17.4511	21.527	22.4892	21.8196	22.3217	21.0418	21.2179	18.7035	21.3283	19.4564	20.6934	19.4667	20.9748	20.6754	22.8725	21.4731	22.3886	22.8181	20.6083	NaN	22.1376	21.3359	20.9079	22.2838	21.1211	22.6546	21.8356	22.3405	22.7331	22.6076	21.3826	22.2305	22.2552	22.3148	22.3898	21.3763	22.2327	21.4974	21.6865	21.3378	22.215	19.2384	21.8761	21.6844	21.5472	21.7021	21.2704	18.1286	21.6494	21.9711	NaN	21.3499	20.9032	21.7714	22.2031	21.5531	20.2355	22.0402	22.0747	22.9445	22.3074	22.8315	22.9672	21.4555	22.2907	22.6136	22.1415	22.4864	21.2319	22.5464	21.8379	22.2488	21.5078	22.0376	21.5389	21.9911	22.3018	20.928	21.2843	21.662	21.9637	22.1656	22.2188	22.0578	23.3312
XP_001122457.2;XP_006571829.1	18.4413	16.8854	17.3972	17.9271	15.3794	16.6983	15.1165	17.9832	19.5077	16.4457	15.8205	15.8688	NaN	17.8011	18.329	16.2925	17.9415	17.4328	16.9209	15.4653	17.7036	16.5509	17.4594	NaN	16.8125	17.9216	15.8774	16.8613	NaN	NaN	NaN	15.6826	NaN	16.8793	NaN	16.5217	NaN	16.9481	16.8443	16.7315	16.22	16.4189	17.2755	15.9337	16.7172	17.2607	20.1398	NaN	NaN	17.1438	NaN	NaN	16.3134	NaN	15.9021	19.1975	18.898	16.2658	16.414	17.7666	16.302	NaN	19.9013	NaN	15.4859	17.0286	16.4596	18.3272	16.5472	18.6084	18.2707	17.6251	15.9484	NaN	16.4112	NaN	NaN	17.2054	NaN	NaN	NaN	NaN	15.2913	NaN	NaN	NaN	NaN	NaN	17.2722	16.3698	NaN	NaN	NaN	16.7498	17.2385	16.1483	NaN	16.5654	16.9332	17.9311	16.9279	16.1401	17.3582	18.2602	17.7774	17.3532	NaN	15.2416	15.6397	17.8429	17.1599	17.874	NaN	17.3141	15.1797	15.6987	16.4301	NaN	16.3804	17.988	NaN	13.3235	19.4243
XP_001122470.3;XP_006561848.2;XP_016769592.2;XP_006561846.2	NaN	NaN	NaN	16.3799	NaN	NaN	NaN	16.5926	17.3271	NaN	NaN	15.7008	NaN	NaN	15.4054	NaN	NaN	NaN	NaN	NaN	NaN	NaN	NaN	NaN	NaN	NaN	NaN	NaN	NaN	NaN	NaN	NaN	NaN	NaN	NaN	NaN	NaN	16.6907	NaN	NaN	16.0675	NaN	16.9442	16.0604	16.7597	18.2588	NaN	16.7378	16.1895	NaN	NaN	15.8233	NaN	NaN	NaN	16.1904	17.6843	NaN	NaN	NaN	NaN	NaN	17.1552	NaN	NaN	NaN	18.1064	15.9317	NaN	16.2926	16.7427	17.5665	16.1769	NaN	16.265	16.9286	NaN	16.7267	NaN	NaN	NaN	NaN	NaN	NaN	NaN	NaN	16.9245	NaN	NaN	NaN	NaN	NaN	NaN	NaN	NaN	NaN	NaN	NaN	NaN	NaN	16.5274	NaN	NaN	13.5412	NaN	17.5425	16.8363	17.2815	17.5014	19.3404	NaN	NaN	NaN	NaN	NaN	NaN	NaN	NaN	NaN	NaN	16.2625	15.694	NaN
XP_001122474.2;XP_026297342.1;XP_006570941.1	18.4611	19.1101	15.3915	17.8457	18.3035	18.059	17.9572	18.01	NaN	16.7393	15.667	17.9877	18.6191	16.8625	18.0511	19.5303	18.8506	18.8612	20.3873	19.4249	18.2565	20.0997	17.8356	18.1132	18.863	19.0907	19.4743	18.8531	16.9541	17.7975	16.5869	17.0596	17.2139	18.1894	NaN	14.5723	NaN	18.5715	16.5335	15.387	17.3519	16.9089	17.8644	17.8416	17.9346	NaN	17.3327	19.4033	17.6821	18.3006	17.5722	NaN	NaN	NaN	17.4965	18.4541	18.4561	18.8381	17.7543	18.4851	18.9004	18.0409	17.7471	18.4287	18.051	17.6767	17.998	18.7203	16.9104	18.0778	18.3808	17.4431	17.4875	17.5262	17.447	17.8626	18.4147	17.9523	17.4195	17.622	NaN	17.9139	18.0544	18.4781	17.8911	NaN	18.1163	16.1797	NaN	17.4223	17.7885	17.4902	17.6092	18.2909	18.4047	17.743	17.2499	18.9295	17.6574	17.6458	17.6486	NaN	18.2188	19.958	18.1503	17.1976	17.3638	17.0458	17.4015	13.5372	18.6349	17.6529	18.089	16.3513	16.6002	18.1767	19.2348	18.6362	19.5032	17.6917	16.9725	18.1463	17.9312
XP_001122510.2	17.8331	NaN	NaN	NaN	NaN	NaN	NaN	NaN	NaN	17.0187	NaN	NaN	NaN	17.1535	NaN	NaN	17.6905	NaN	13.1831	18.6645	16.5692	NaN	16.4244	16.3975	17	NaN	NaN	18.0294	17.2369	16.9436	17.145	17.7263	NaN	17.0066	NaN	NaN	NaN	NaN	17.66	NaN	17.7856	17.5367	NaN	17.8576	17.7295	NaN	NaN	NaN	NaN	NaN	NaN	NaN	NaN	NaN	NaN	NaN	NaN	NaN	NaN	NaN	NaN	16.5315	17.7179	NaN	NaN	16.5465	17.3836	NaN	NaN	17.4298	NaN	15.7555	NaN	17.5583	NaN	17.2148	16.6193	NaN	NaN	16.4507	16.9529	NaN	NaN	NaN	17.3449	NaN	17.4183	17.8571	NaN	NaN	NaN	NaN	NaN	NaN	NaN	NaN	18.4885	NaN	17.7229	17.7823	16.5072	NaN	17.5819	NaN	17.843	18.1848	18.0398	NaN	NaN	NaN	17.7371	NaN	16.4353	NaN	NaN	17.6618	17.7119	NaN	NaN	17.6456	NaN	NaN	17.014
XP_001122551.2;XP_006568376.1;XP_006568377.1	18.5271	NaN	18.0732	18.631	19.0908	18.5057	17.3277	16.7125	NaN	19.3817	19.1213	18.5065	18.3766	19.1946	19.0049	18.3123	18.7597	17.3439	18.4438	18.1335	17.7651	19.4482	17.0199	17.3262	18.4079	18.4902	18.1431	19.3629	17.3074	18.3499	17.0505	19.0201	18.6729	17.7856	16.761	19.0379	17.7352	17.7239	17.3299	18.3731	19.2096	17.6609	19.8701	19.2927	19.1428	19.3857	17.4095	16.9901	17.1122	NaN	18.782	18.7978	14.0447	17.4355	19.1083	19.5942	18.7294	17.7412	18.148	19.3607	18.6739	17.8667	18.1835	19.9059	19.2768	17.6142	16.8287	19.2186	17.7579	18.0086	18.4139	17.7694	18.759	17.7341	18.1375	NaN	18.5712	19.3005	17.9101	18.6282	14.0372	19.0547	19.6717	17.8517	18.9275	18.2646	17.9119	18.0577	18.4516	NaN	16.291	17.4873	19.2308	17.5365	20.0299	19.4501	18.772	19.5645	18.3261	19.4021	19.6658	18.6033	19.1437	19.7085	18.597	18.5786	18.4164	18.3589	15.9529	17.0129	18.6049	19.4047	18.6813	18.5723	18.2056	19.632	18.5093	19.2146	19.249	17.9861	18.5548	17.8673	18.6577
XP_001122556.2	NaN	16.1917	16.1423	16.59	16.5396	17.471	NaN	NaN	15.2405	21.0858	NaN	NaN	NaN	NaN	NaN	NaN	NaN	20.1602	16.5639	NaN	12.8047	17.5204	21.01	17.6604	20.5999	NaN	14.5482	NaN	NaN	17.0493	NaN	NaN	NaN	NaN	NaN	NaN	NaN	NaN	NaN	NaN	NaN	NaN	NaN	NaN	NaN	NaN	NaN	NaN	NaN	NaN	NaN	NaN	NaN	17.9421	NaN	NaN	NaN	15.2511	NaN	NaN	NaN	12.2162	NaN	NaN	16.926	19.5554	NaN	NaN	NaN	NaN	NaN	NaN	16.6625	NaN	NaN	NaN	17.7039	NaN	NaN	NaN	NaN	NaN	16.0397	16.3252	NaN	NaN	NaN	NaN	NaN	16.924	NaN	NaN	NaN	NaN	NaN	20.8439	NaN	NaN	NaN	14.4238	11.7226	NaN	NaN	NaN	NaN	NaN	NaN	NaN	NaN	12.2889	NaN	NaN	17.1744	NaN	NaN	NaN	NaN	NaN	NaN	14.3622	14.5247	NaN	17.7406
XP_001122583.4	NaN	NaN	NaN	NaN	NaN	NaN	NaN	NaN	NaN	NaN	NaN	NaN	NaN	NaN	NaN	15.4103	14.8547	NaN	NaN	NaN	NaN	14.3653	NaN	NaN	15.5186	NaN	NaN	NaN	NaN	NaN	NaN	NaN	NaN	NaN	15.4303	NaN	NaN	NaN	NaN	NaN	NaN	NaN	NaN	NaN	NaN	NaN	17.7568	NaN	NaN	NaN	NaN	NaN	NaN	NaN	NaN	14.8346	NaN	NaN	NaN	13.3426	NaN	NaN	NaN	NaN	NaN	NaN	NaN	NaN	17.3013	NaN	NaN	NaN	NaN	NaN	NaN	NaN	NaN	NaN	NaN	NaN	NaN	NaN	NaN	NaN	NaN	NaN	NaN	NaN	NaN	NaN	NaN	NaN	NaN	NaN	NaN	NaN	15.6597	NaN	NaN	NaN	NaN	NaN	NaN	NaN	NaN	NaN	NaN	NaN	NaN	NaN	NaN	NaN	NaN	NaN	NaN	NaN	NaN	NaN	NaN	NaN	NaN	NaN	NaN
XP_006571955.1;XP_001122617.2	16.6197	NaN	15.9846	16.2376	16.3248	NaN	NaN	16.1548	15.0011	16.4188	16.5817	NaN	NaN	NaN	16.4437	16.4293	16.8327	15.9476	16.0925	16.1641	16.2212	16.5582	NaN	16.1114	NaN	16.4552	15.9989	16.8204	NaN	NaN	15.7531	NaN	15.9527	NaN	15.7082	16.4969	NaN	NaN	15.2492	NaN	NaN	NaN	NaN	NaN	17.0202	NaN	NaN	NaN	NaN	NaN	NaN	16.9742	NaN	16.1406	NaN	16.5001	NaN	NaN	16.563	16.8218	NaN	NaN	16.5464	NaN	16.6641	NaN	16.5105	NaN	14.8697	NaN	16.083	15.8237	NaN	NaN	NaN	NaN	NaN	NaN	NaN	16.2848	NaN	17.1093	16.3764	NaN	NaN	NaN	NaN	NaN	16.6072	NaN	NaN	NaN	NaN	16.5531	NaN	NaN	NaN	16.9982	NaN	16.4602	16.5406	16.2685	16.4297	16.7378	15.7871	NaN	NaN	15.1422	NaN	NaN	16.4221	NaN	16.4059	NaN	NaN	16.4367	NaN	NaN	NaN	NaN	NaN	NaN	NaN
XP_016766312.1;XP_001122641.2;XP_006565918.1;XP_006565917.1;XP_006565921.1;XP_006565919.1;XP_006565920.1	16.4244	15.8825	20.3519	NaN	NaN	NaN	NaN	NaN	NaN	NaN	16.9157	NaN	NaN	16.3192	16.0026	16.778	16.6457	NaN	NaN	15.9981	15.7069	16.9227	NaN	NaN	15.9904	15.9047	15.8256	16.481	NaN	NaN	NaN	15.5387	NaN	16.6591	15.9944	NaN	16.7279	NaN	15.0522	16.5445	NaN	NaN	NaN	16.9515	16.166	16.2089	NaN	NaN	16.3248	NaN	16.3094	16.2508	NaN	17.0818	16.7838	NaN	NaN	NaN	NaN	NaN	NaN	NaN	NaN	14.9178	16.3225	NaN	NaN	18.0539	NaN	NaN	17.9552	NaN	18.5663	NaN	NaN	NaN	NaN	NaN	NaN	NaN	NaN	17.8148	17.9647	NaN	NaN	NaN	NaN	NaN	NaN	NaN	NaN	NaN	NaN	NaN	NaN	NaN	NaN	NaN	NaN	NaN	16.8801	NaN	NaN	16.4021	NaN	NaN	17.4443	17.5328	18.0964	NaN	NaN	14.9047	16.4635	17.1636	NaN	NaN	NaN	NaN	NaN	NaN	NaN	NaN	NaN
XP_001122696.1	NaN	NaN	18.1745	17.848	NaN	NaN	17.441	17.2268	17.8204	NaN	NaN	NaN	NaN	17.5595	17.1915	NaN	NaN	NaN	NaN	NaN	NaN	NaN	NaN	NaN	NaN	NaN	NaN	NaN	NaN	NaN	NaN	NaN	NaN	NaN	NaN	NaN	NaN	NaN	NaN	NaN	NaN	NaN	NaN	NaN	NaN	NaN	15.9071	NaN	NaN	NaN	16.783	16.8601	NaN	NaN	NaN	16.7753	18.1051	NaN	NaN	17.4644	NaN	NaN	NaN	15.467	NaN	NaN	17.6555	16.4854	NaN	17.2437	NaN	16.6039	15.8112	16.1986	16.4208	NaN	NaN	17.689	17.5321	NaN	NaN	NaN	NaN	17.1196	NaN	NaN	NaN	NaN	NaN	NaN	NaN	NaN	NaN	NaN	NaN	NaN	17.6254	NaN	18.4097	16.933	NaN	NaN	17.1577	NaN	18.0207	18.9709	17.1296	NaN	17.8742	18.1744	16.7112	NaN	NaN	NaN	17.0941	17.7091	NaN	NaN	16.5983	NaN	NaN	NaN	NaN
XP_001122824.1	13.916	16.5014	16.5951	NaN	NaN	NaN	NaN	16.654	NaN	NaN	NaN	NaN	NaN	NaN	14.9483	NaN	NaN	NaN	NaN	NaN	NaN	NaN	NaN	14.9721	NaN	NaN	NaN	NaN	16.3463	16.8173	15.7119	15.4811	16.4974	15.3026	16.3938	14.5451	16.0802	14.7494	NaN	NaN	NaN	NaN	NaN	NaN	NaN	NaN	NaN	NaN	NaN	15.6902	NaN	16.2524	NaN	14.4252	NaN	NaN	16.897	NaN	NaN	NaN	NaN	NaN	NaN	NaN	NaN	NaN	NaN	15.2033	NaN	15.5144	NaN	NaN	NaN	NaN	15.2094	NaN	NaN	NaN	15.1522	NaN	NaN	NaN	NaN	NaN	NaN	NaN	NaN	NaN	NaN	NaN	17.0214	NaN	NaN	15.093	NaN	13.9462	NaN	NaN	15.8273	15.5735	14.6966	16.0524	15.9139	NaN	NaN	NaN	NaN	NaN	16.1584	NaN	NaN	NaN	15.2707	NaN	NaN	NaN	NaN	15.6785	NaN	NaN	NaN	NaN	NaN
XP_006572341.1;XP_006572340.1;XP_001122854.1;XP_006572339.1	NaN	19.2322	NaN	NaN	NaN	NaN	NaN	NaN	NaN	NaN	NaN	NaN	19.1054	15.5296	NaN	NaN	NaN	NaN	NaN	NaN	NaN	NaN	NaN	NaN	NaN	NaN	NaN	NaN	18.7899	NaN	18.5895	18.755	NaN	NaN	NaN	NaN	NaN	NaN	NaN	NaN	17.5391	16.3069	NaN	NaN	NaN	NaN	NaN	NaN	NaN	NaN	NaN	NaN	NaN	NaN	NaN	NaN	NaN	NaN	20.8845	NaN	NaN	NaN	NaN	NaN	NaN	NaN	NaN	NaN	NaN	NaN	NaN	NaN	NaN	NaN	NaN	NaN	NaN	NaN	NaN	18.2399	NaN	NaN	NaN	18.8968	NaN	NaN	NaN	NaN	NaN	NaN	NaN	NaN	NaN	NaN	NaN	NaN	NaN	NaN	NaN	NaN	NaN	NaN	NaN	NaN	NaN	NaN	NaN	NaN	NaN	NaN	NaN	NaN	18.2261	NaN	NaN	NaN	NaN	NaN	NaN	NaN	NaN	NaN	NaN
XP_006558079.1;XP_001122899.2;XP_006558078.1;XP_006558080.1;XP_016770674.1;XP_016770673.1;XP_016770672.1	NaN	NaN	NaN	14.9237	NaN	NaN	NaN	NaN	NaN	15.5486	NaN	NaN	NaN	NaN	NaN	15.4136	NaN	15.6853	15.4121	15.8575	16.0088	16.5208	NaN	15.4563	NaN	16.3276	16.3882	16.7989	NaN	NaN	NaN	NaN	NaN	NaN	15.7129	15.873	NaN	NaN	NaN	NaN	15.3264	NaN	NaN	NaN	NaN	NaN	NaN	NaN	12.2994	NaN	NaN	NaN	NaN	NaN	NaN	15.0513	NaN	NaN	NaN	NaN	NaN	NaN	NaN	14.7786	NaN	15.6603	NaN	14.6855	NaN	NaN	NaN	NaN	NaN	NaN	14.7824	NaN	NaN	NaN	NaN	14.3521	NaN	NaN	NaN	NaN	NaN	NaN	NaN	NaN	NaN	NaN	NaN	NaN	NaN	NaN	NaN	NaN	NaN	15.7653	NaN	NaN	NaN	NaN	NaN	15.1591	NaN	NaN	NaN	NaN	NaN	NaN	15.037	NaN	NaN	NaN	NaN	15.3235	NaN	NaN	NaN	NaN	NaN	15.2718	15.0192
XP_001122944.1;XP_026299412.1	15.7522	NaN	16.9932	17.1731	17.1203	16.3041	17.7185	17.442	NaN	17.2433	17.9059	17.3201	NaN	17.114	17.8903	17.6137	17.3452	16.9075	17.4683	17.6723	17.7335	17.3776	16.5858	NaN	17.464	17.5365	17.9264	17.7303	NaN	NaN	NaN	15.4923	NaN	15.8841	16.4664	16.7437	NaN	NaN	13.6781	16.9934	16.4037	NaN	NaN	17.5275	17.3641	16.9707	NaN	15.7809	NaN	NaN	NaN	NaN	NaN	16.5274	16.4819	16.5943	NaN	NaN	NaN	16.8518	NaN	NaN	NaN	17.5221	NaN	16.6686	16.3277	17.2265	17.6471	NaN	NaN	16.665	16.7556	NaN	15.4129	NaN	16.2843	16.2374	NaN	15.8112	NaN	NaN	17.2952	NaN	16.8975	NaN	16.7866	NaN	NaN	NaN	NaN	NaN	16.9441	17.3694	17.1727	17.0751	16.6027	16.9144	NaN	17.8246	17.142	NaN	17.2382	17.2645	NaN	NaN	18.5288	17.4488	NaN	NaN	16.8837	16.3415	NaN	17.3011	16.6673	17.0993	16.3544	16.4112	16.9726	16.8165	NaN	15.9469	16.8949
XP_001122953.3	NaN	15.5576	16.1489	16.8733	NaN	NaN	NaN	19.8757	18.3511	NaN	15.2853	20.9465	16.3343	18.7967	NaN	20.3162	19.5124	15.4282	NaN	18.5075	14.6157	NaN	NaN	NaN	18.4067	18.7278	17.7983	17.1851	NaN	NaN	NaN	NaN	NaN	NaN	12.7314	NaN	NaN	NaN	NaN	NaN	NaN	NaN	16.259	14.2276	NaN	NaN	NaN	13.669	NaN	18.1085	NaN	NaN	NaN	NaN	NaN	NaN	16.395	NaN	19.3012	NaN	NaN	22.1711	17.1788	17.2431	NaN	NaN	NaN	14.3635	16.6141	14.9877	18.0772	16.7866	17.2122	NaN	16.0109	18.1942	NaN	NaN	18.8061	NaN	18.6334	16.1407	NaN	17.3353	18.4539	22.4382	16.9497	18.7	22.9908	19.029	20.3595	17.8325	NaN	NaN	NaN	NaN	NaN	18.2232	15.4999	NaN	NaN	NaN	NaN	NaN	21.3361	18.2372	NaN	18.1633	NaN	19.238	NaN	NaN	NaN	16.81	NaN	NaN	16.3305	NaN	15.9775	21.6011	19.1535	19.1985	NaN
XP_001122959.1;XP_006559216.1	19.6797	18.8327	18.6445	19.3695	20.0646	18.9705	19.5314	18.7738	14.512	18.9078	20.1603	19.3076	18.4205	19.2911	19.8682	19.6505	19.3867	18.7846	19.168	19.6538	19.4361	19.614	17.2794	18.9401	19.427	19.7545	18.9906	19.9599	18.9183	18.3719	17.1307	19.1799	19.0072	19.072	18.2904	20.0614	NaN	19.7238	18.3504	19.2943	18.941	19.0904	19.3972	19.3262	20.0254	18.4491	NaN	18.0322	18.9984	17.5161	19.3541	18.7892	18.9013	17.0173	18.2824	19.9097	18.7162	19.1521	18.6163	19.473	18.251	19.0334	18.957	19.6303	18.5706	18.6363	18.5862	19.1432	17.4369	19.6066	18.6116	17.3395	18.9293	18.4186	18.8959	18.1728	18.829	18.9877	18.989	17.761	19.3177	18.7538	19.8855	19.0455	19.5006	18.3811	19.1504	18.9242	17.8054	18.6054	17.6758	18.3698	19.1661	19.0884	18.4905	18.6854	19.9836	20.7765	19.8263	20.0169	18.6891	19.4538	19.8231	19.1441	19.0141	18.77	20.3454	19.1796	19.6217	17.0322	19.2777	19.7786	17.2098	19.2464	18.9871	19.7447	19.5564	19.5498	19.7701	19.0971	18.7682	19.8378	19.5405
XP_001122973.2	19.4377	18.8905	NaN	18.0603	17.2457	17.2375	18.0478	17.457	NaN	NaN	18.2743	NaN	NaN	17.6295	13.0881	18.1234	17.5511	15.2544	17.055	16.5118	NaN	13.5205	15.7328	17.894	NaN	18.595	17.0436	16.7395	16.6496	16.0506	NaN	17.7488	16.1785	19.69	18.052	19.0822	NaN	17.0747	17.0702	17.8736	19.6682	18.76	NaN	18.9424	19.1262	18.9144	17.1389	17.8679	17.693	17.2528	17.9167	17.7852	NaN	17.6887	18.1524	18.2722	17.3998	15.7601	NaN	17.9467	NaN	18.0702	18.1961	16.9595	17.5659	16.8514	18.3217	NaN	13.6535	18.4188	18.3753	18.3764	19.006	18.4276	18.3494	18.2496	18.499	18.9067	18.1353	NaN	18.5436	17.8971	17.1445	16.8636	16.764	17.8275	NaN	NaN	18.3846	17.3781	NaN	16.8962	18.2635	NaN	NaN	18.5115	16.6695	19.101	18.9501	17.7431	NaN	18.5703	18.3765	17.907	16.9985	NaN	19.191	18.2932	18.0729	18.4662	NaN	18.5112	18.0517	19.0999	16.7666	18.136	NaN	18.9817	18.3214	18.0491	16.3146	18.8837	18.4971
XP_001122977.1;XP_006568204.1	NaN	NaN	18.3065	17.8433	19.1361	19.4744	NaN	NaN	16.8518	21.0913	15.3313	16.1558	NaN	NaN	NaN	12.4272	18.4631	22.4994	17.2197	15.0529	NaN	18.7225	23.5619	18.2692	21.2452	12.7302	NaN	12.71	17.2721	16.0647	NaN	NaN	NaN	NaN	NaN	16.9054	NaN	NaN	NaN	NaN	NaN	NaN	NaN	NaN	NaN	NaN	16.3876	17.7542	17.1603	NaN	NaN	NaN	NaN	18.4803	17.3596	NaN	NaN	16.5826	17.944	18.0127	NaN	16.5129	NaN	15.8666	18.7984	21.0332	17.1031	NaN	NaN	11.7536	NaN	16.6814	17.8255	NaN	15.6002	17.588	18.4479	NaN	17.913	NaN	NaN	17.1796	15.8075	19.7427	17.4384	NaN	NaN	16.3514	NaN	19.968	NaN	17.4632	16.4001	NaN	16.0403	20.5398	18.2052	17.4344	NaN	NaN	NaN	17.1359	NaN	14.6764	13.2622	NaN	NaN	NaN	16.6029	18.7542	18.9162	NaN	NaN	NaN	NaN	NaN	17.1272	NaN	16.0176	NaN	17.2879	17.2722	18.4176
XP_001122985.1	16.3347	14.3547	18.595	18.1474	NaN	16.8671	15.2453	16.4846	16.0554	16.3158	16.1702	16.1954	NaN	17.5519	18.0988	16.0882	16.1468	15.5481	16.3863	NaN	15.7626	16.682	16.4534	NaN	15.8567	16.9209	16.77	16.5864	NaN	NaN	NaN	17.7508	NaN	NaN	NaN	NaN	NaN	NaN	NaN	NaN	NaN	NaN	NaN	NaN	NaN	NaN	15.6937	16.3289	NaN	NaN	NaN	NaN	17.631	NaN	17.0102	16.8705	16.5387	15.4152	17.4299	16.8478	17.0214	16.7549	16.1916	17.4972	16.8441	16.7037	NaN	NaN	16.2284	NaN	NaN	16.8721	NaN	NaN	16.9607	NaN	16.6672	16.4909	NaN	NaN	17.2752	17.7769	17.5582	17.1584	18.9657	NaN	17.2376	NaN	NaN	17.8135	NaN	18.0217	NaN	16.2512	16.7342	14.2136	18.272	17.6907	16.8503	17.4944	16.9683	NaN	17.2868	17.7939	NaN	17.0993	16.8764	NaN	17.8917	NaN	16.971	NaN	NaN	17.2552	NaN	16.6607	16.8505	NaN	17.0939	16.9031	NaN	16.4887	NaN
XP_001123009.1;XP_006564300.1	NaN	13.7587	NaN	NaN	16.0991	NaN	NaN	NaN	NaN	NaN	NaN	NaN	NaN	NaN	NaN	NaN	16.4248	NaN	NaN	NaN	NaN	NaN	NaN	16.0297	NaN	16.3368	NaN	16.4317	16.6426	NaN	NaN	NaN	16.7829	16.4589	NaN	NaN	NaN	16.8505	NaN	NaN	NaN	NaN	NaN	NaN	NaN	16.7833	NaN	NaN	NaN	NaN	NaN	NaN	NaN	NaN	17.177	16.7243	16.9302	NaN	16.1247	16.6203	NaN	16.987	16.4642	16.4914	NaN	NaN	NaN	NaN	16.0005	NaN	NaN	NaN	16.6475	NaN	NaN	NaN	NaN	16.4647	NaN	NaN	NaN	NaN	NaN	NaN	16.8239	NaN	15.9448	NaN	NaN	NaN	NaN	NaN	16.5337	NaN	15.7101	NaN	NaN	16.3404	NaN	NaN	16.5598	17.1479	NaN	NaN	NaN	16.2787	NaN	NaN	17.2406	NaN	NaN	16.5794	16.2102	NaN	NaN	NaN	NaN	NaN	NaN	NaN	16.6323	16.4394	16.3047
XP_001123018.1;XP_003250702.1;XP_003250703.1	20.256	19.9883	20.2098	20.1431	20.5187	19.8624	20.4475	18.54	16.9038	20.8699	17.6098	18.9384	19.6429	20.856	20.3842	19.4972	20.0035	18.9096	20.3617	19.7533	20.1978	20.4102	19.1897	20.3937	19.1309	19.9947	19.7691	19.8049	19.3577	19.6519	18.8275	19.6051	20.2867	19.6872	20.2518	19.738	18.7609	19.9347	18.5512	20.3465	19.9333	19.5564	19.8551	20.0376	18.9032	18.1783	19.556	17.6341	18.6241	18.7625	18.3911	19.5471	19.365	16.3908	20.1662	20.8395	20.2538	20.1363	20.3201	20.5624	19.9177	19.1682	20.2902	19.9515	20.4069	20.3067	21.7423	20.4448	20.1048	20.6923	20.4491	20.4154	19.9877	20.2307	21.209	20.4052	19.0102	19.3842	20.0595	NaN	20.4248	20.3254	20.1614	20.2827	20.4122	20.8807	19.9543	19.7527	20.1117	20.2008	20.1887	19.885	19.8687	20.0402	18.6115	18.9146	19.816	20.5244	20.2699	20.9094	20.8053	20.0061	21.0497	20.8877	20.2471	20.6046	21.4647	20.6172	20.3218	19.8557	20.6356	20.805	20.3176	20.5595	20.3893	19.5706	20.1941	18.4263	20.0798	19.9663	19.8398	20.3039	20.669
XP_001123179.2	18.2797	16.1567	17.7086	18.138	16.9886	18.2891	NaN	17.2361	16.8332	18.4541	17.9193	17.8473	16.781	18.216	18.1925	NaN	18.2666	17.2408	19.0187	19.3673	17.1464	18.4301	16.4238	15.9089	18.6808	18.9627	18.3509	18.4334	16.664	NaN	16.6844	16.5405	17.1495	17.1329	16.4015	18.3441	17.2134	NaN	17.6273	17.7206	17.0039	NaN	18.0494	17.156	16.8342	17.7245	17.5799	NaN	18.8351	NaN	17.2219	17.9967	NaN	17.0258	17.0702	17.5353	17.3863	17.5972	17.3692	17.96	18.0691	18.329	16.8375	17.8704	17.9666	17.2486	17.9165	18.035	17.9321	18.3731	18.1981	NaN	18.313	17.3072	15.4511	17.2489	NaN	16.4815	17.3566	NaN	17.1369	17.5472	18.0817	17.2939	17.7726	18.5806	16.9349	17.738	18.2737	NaN	17.6369	18.5328	18.1649	17.8849	18.3867	18.0135	17.4469	18.2868	17.9527	17.54	17.641	14.8285	NaN	18.0287	18.1961	NaN	15.5032	17.2622	17.504	NaN	18.0777	16.9605	17.1601	16.9853	17.0051	17.961	18.2764	18.6823	18.1857	17.916	17.2971	18.1944	18.0206
XP_003249712.1;XP_001123191.1	NaN	NaN	17.5503	NaN	NaN	NaN	NaN	NaN	NaN	NaN	NaN	NaN	NaN	NaN	NaN	19.8482	19.5826	NaN	19.849	NaN	NaN	NaN	18.7159	NaN	NaN	19.3135	NaN	NaN	NaN	NaN	NaN	NaN	NaN	NaN	NaN	NaN	NaN	NaN	NaN	NaN	NaN	NaN	NaN	NaN	NaN	19.663	NaN	NaN	NaN	NaN	19.0255	NaN	NaN	NaN	NaN	18.3754	NaN	NaN	18.6477	NaN	18.9008	19.243	NaN	16.4909	18.9584	NaN	NaN	NaN	NaN	17.3061	NaN	NaN	18.2388	NaN	NaN	17.7112	18.1995	19.7175	NaN	NaN	NaN	18.104	17.49	NaN	NaN	NaN	17.5757	NaN	NaN	NaN	NaN	NaN	18.3629	18.8434	NaN	19.25	18.7063	NaN	NaN	NaN	NaN	NaN	NaN	NaN	NaN	NaN	NaN	NaN	NaN	NaN	NaN	NaN	NaN	NaN	NaN	NaN	NaN	NaN	NaN	NaN	NaN	NaN	NaN
XP_001123348.1	NaN	NaN	16.2183	14.866	16.7571	NaN	15.2816	NaN	14.7826	16.6045	NaN	NaN	NaN	NaN	NaN	NaN	15.0425	NaN	15.7872	NaN	NaN	16.8167	21.2067	NaN	18.1222	17.0003	NaN	NaN	NaN	NaN	NaN	NaN	NaN	NaN	NaN	NaN	NaN	NaN	NaN	NaN	NaN	NaN	NaN	NaN	NaN	NaN	NaN	NaN	NaN	NaN	NaN	NaN	NaN	NaN	NaN	NaN	NaN	NaN	NaN	NaN	NaN	NaN	NaN	NaN	13.3606	16.9738	NaN	NaN	NaN	NaN	14.5627	NaN	NaN	NaN	NaN	NaN	NaN	NaN	NaN	NaN	NaN	NaN	NaN	NaN	NaN	NaN	NaN	NaN	NaN	NaN	NaN	NaN	NaN	NaN	NaN	17.4686	NaN	NaN	NaN	NaN	NaN	NaN	NaN	NaN	NaN	NaN	NaN	NaN	NaN	14.7454	NaN	NaN	NaN	NaN	NaN	NaN	NaN	NaN	NaN	NaN	NaN	NaN	15.0363
XP_001123353.2	22.2946	21.855	22.6202	22.9539	21.1923	22.5187	21.4348	20.0074	18.18	20.1041	20.7148	22.2447	21.1822	21.1974	22.039	21.637	21.8661	19.6359	20.861	20.7918	19.1619	20.9378	17.3842	21.8536	17.5822	21.8155	17.3003	21.5165	22.0869	19.8761	22.7436	21.7794	21.505	22.1748	21.9724	21.3159	22.292	22.6273	23.0096	22.1342	21.6427	21.1306	22.1015	21.8902	22.1002	22.8383	23.0703	20.5457	21.7388	20.6613	21.9011	21.4088	21.3906	19.6734	21.4345	21.8612	21.6585	22.0158	21.3592	22.1044	20.5487	22.4813	21.392	21.8799	22.1702	20.9967	20.7847	21.8333	21.7038	22.1704	21.3482	18.5712	22.4883	21.3822	22.0771	21.5464	22.8707	22.8944	21.1764	22.3348	22.0495	22.1162	22.149	19.8776	21.5022	19.0743	21.6653	21.4788	23.1015	21.0778	19.8661	22.3054	22.3683	22.3061	23.0226	22.3724	21.3005	20.6841	20.5391	21.4056	19.4867	21.4502	19.5423	20.7216	20.0931	20.8756	22.0598	21.3876	21.1039	20.5673	20.6283	23.3589	21.8029	23.1195	21.8909	22.5743	22.1469	21.0969	21.8988	20.4138	22.489	21.2512	20.6403
XP_006566019.2;XP_001123355.3	18.1377	15.2091	17.1276	17.3423	16.2679	16.388	NaN	17.7289	16.8787	17.6012	16.8869	16.7243	15.6919	18.3647	18.2511	18.5221	18.5416	19.0105	18.6308	19.0851	18.3585	18.1599	17.4844	16.8694	17.5859	18.9527	19.6695	18.8381	17.074	NaN	NaN	16.9612	17.0892	16.6313	16.5017	18.5767	16.6144	17.0936	16.864	17.7383	16.5406	17.4229	17.1036	17.5409	NaN	NaN	16.9652	17.2511	18.1852	15.7354	NaN	17.3014	NaN	NaN	17.266	16.4581	16.7716	17.8749	17.1125	17.2947	NaN	18.0697	16.8992	16.64	17.3501	17.7326	17.0954	17.1066	17.144	16.476	16.9963	17.3565	NaN	16.1624	17.1723	NaN	NaN	16.8795	16.6929	NaN	16.8337	17.6322	15.0733	16.8688	17.2249	15.484	16.9925	NaN	NaN	NaN	NaN	17.3836	17.4729	18.4299	17.5148	18.0418	17.6051	17.5628	NaN	18.1572	NaN	NaN	16.8862	16.9146	16.1976	15.8053	16.7842	15.9617	17.5357	NaN	16.529	15.0254	NaN	16.0576	15.9619	17.1049	17.1886	17.2129	17.5882	16.2986	16.7299	16.7932	17.1276
XP_006557476.2;XP_006557475.2;XP_003249123.2	16.9579	17.3881	16.4277	17.8387	16.7394	16.3378	NaN	NaN	NaN	16.4069	17.6568	16.4821	NaN	16.52	17.0969	18.711	20.6049	18.0145	19.2158	18.6719	17.7327	17.2934	16.5084	15.5696	16.8023	18.1648	17.3587	17.227	16.9844	NaN	17.3807	16.8439	NaN	16.6659	NaN	17.598	NaN	NaN	16.9576	17.634	16.3207	NaN	17.95	16.3006	17.0242	19.404	18.6368	16.4738	17.9836	NaN	16.6884	NaN	NaN	NaN	17.364	16.8625	16.1471	17.4069	NaN	15.5416	16.4455	17.5698	14.0367	17.063	17.1919	NaN	17.329	17.3887	17.5707	18.0541	17.4706	NaN	18.0096	16.5862	18.1054	NaN	16.733	19.7987	17.5164	NaN	16.138	17.2691	18.5788	15.9434	17.0226	18.7612	15.8436	17.701	17.8786	14.0251	NaN	15.8361	16.5937	16.0804	16.963	16.4333	NaN	17.8673	17.202	16.3579	17.8568	NaN	17.4788	16.9213	NaN	16.9103	18.8891	18.1064	18.0359	NaN	16.5364	NaN	14.4966	18.5321	19.1971	16.6395	18.8842	17.1196	16.9893	19.5293	NaN	18.2203	18.6545
XP_003249130.2	17.8143	NaN	NaN	NaN	17.658	16.8856	17.5568	NaN	NaN	16.4062	16.2281	NaN	NaN	16.8379	16.7984	17.3047	16.963	NaN	16.421	NaN	18.7006	15.892	NaN	NaN	16.8886	15.826	16.577	17.2437	NaN	NaN	NaN	NaN	17.2271	NaN	16.5112	16.314	NaN	15.7712	16.2585	16.0573	17.4602	NaN	NaN	17.7031	17.3034	17.0848	15.676	16.9152	NaN	16.3579	NaN	17.9393	NaN	NaN	16.6327	16.6254	15.4232	16.6795	16.6454	17.9142	NaN	16.6122	15.452	17.9903	16.9239	17.5728	16.4599	17.4688	17.9884	17.008	16.4133	17.3995	NaN	17.0243	17.0715	NaN	17.3456	16.3311	16.784	NaN	NaN	NaN	NaN	17.7494	17.5118	18.1394	17.5886	17.4131	17.599	NaN	NaN	16.78	17.8732	17.5089	17.2073	17.0747	17.0461	NaN	NaN	17.4956	NaN	NaN	17.0762	17.3483	NaN	16.3084	NaN	NaN	16.1263	NaN	16.8549	NaN	NaN	NaN	15.6359	17.1681	NaN	NaN	NaN	NaN	NaN	15.8849	NaN
XP_003249139.1	18.1825	18.005	17.9643	20.0734	16.9289	19.2268	NaN	NaN	NaN	15.4476	17.6484	19.9268	NaN	16.184	18.114	19.904	20.0379	17.6615	19.1256	19.8683	15.671	18.3892	16.3519	16.3147	18.1682	19.5771	17.5807	18.2817	17.1412	NaN	18.8352	NaN	NaN	18.1824	NaN	16.9174	19.4183	18.9835	18.0283	18.132	15.978	NaN	17.0692	17.6843	17.6223	19.9692	20.5521	16.6374	NaN	NaN	18.526	NaN	14.8451	NaN	NaN	17.2851	17.4134	17.2937	16.4713	18.45	17.205	17.5042	14.9204	16.5426	19.5255	NaN	15.9964	16.736	17.9107	18.351	NaN	17.191	18.9866	16.2995	18.7385	NaN	17.9538	18.8397	NaN	NaN	16.9044	17.5331	18.0984	NaN	NaN	NaN	NaN	NaN	18.6526	NaN	14.4318	18.8376	19.9546	20.5117	20.3083	19.6433	16.997	16.5222	15.613	NaN	16.673	16.863	17.21	NaN	NaN	16.1701	16.5179	16.7181	17.7846	NaN	17.6286	20.2132	16.7175	16.4091	NaN	18.3753	18.7067	17.4399	NaN	15.8505	18.2082	16.504	15.8179
XP_003249249.1	19.1221	18.3823	15.8337	17.3068	18.1483	17.8258	17.9514	18.2846	NaN	19.2734	17.8312	17.7794	18.4771	18.6707	18.6623	18.6643	18.4417	17.2725	17.1935	18.0899	18.7443	18.4424	16.4754	19.3383	18.1308	17.737	15.618	18.6064	17.9837	18.0255	18.0725	18.5835	18.5723	18.7523	18.6176	19.6624	15.5226	19.3033	17.2641	18.7066	18.6099	NaN	17.525	17.5329	17.6464	16.8604	18.5313	11.5422	17.993	18.0355	17.9471	18.1482	17.506	NaN	17.9271	18.2766	18.5568	18.7136	17.3534	18.303	17.544	17.5923	17.9622	18.3232	18.3423	18.4893	17.3682	18.2585	17.2469	18.6452	17.6363	18.2321	17.7959	17.6332	18.3105	17.2761	17.5933	18.0607	17.3346	NaN	17.2297	17.7391	17.657	17.6648	18.0799	NaN	18.089	NaN	17.8153	17.6254	18.1921	16.9085	17.4838	17.6479	17.7972	17.7116	17.8101	18.2444	17.6357	18.2741	18.2911	19.3527	18.7374	18.5308	18.0361	17.8781	19.0459	19.1638	17.0252	17.3873	17.9158	18.3552	18.1894	17.5589	17.3062	17.8347	18.0894	17.9061	18.7424	18.0731	17.4448	18.2734	18.2185
XP_003249259.2	NaN	NaN	16.2339	16.7517	16.6899	NaN	NaN	NaN	NaN	NaN	16.8882	16.2346	NaN	NaN	NaN	16.9747	16.2475	16.2395	16.933	16.7524	16.8515	16.3865	15.7309	NaN	NaN	16.764	NaN	16.7059	NaN	NaN	NaN	NaN	NaN	NaN	NaN	NaN	NaN	NaN	NaN	NaN	NaN	NaN	NaN	NaN	17.0722	16.0143	16.1072	NaN	NaN	NaN	NaN	NaN	NaN	NaN	15.9577	NaN	NaN	NaN	16.4723	16.7116	16.4815	16.4604	NaN	NaN	16.2878	15.4684	NaN	15.4447	16.2372	16.4472	NaN	NaN	16.1282	NaN	16.5732	NaN	16.8868	16.8877	NaN	NaN	NaN	16.443	NaN	NaN	15.7169	NaN	NaN	NaN	NaN	NaN	NaN	16.2057	16.0175	16.4402	NaN	NaN	NaN	NaN	NaN	16.4466	16.4505	NaN	16.3411	NaN	NaN	NaN	17.9094	17.3638	NaN	NaN	NaN	NaN	NaN	17.3936	NaN	16.5026	NaN	16.0493	16.3149	NaN	16.4958	16.2352	16.7689
XP_003249262.1	17.3444	NaN	16.6153	17.4691	16.7435	NaN	NaN	16.3455	NaN	17.4347	NaN	16.2188	NaN	15.4696	16.1623	17.037	16.5726	16.0524	17.3702	17.2854	NaN	16.9882	17.9286	NaN	17.3052	16.8698	16.3244	16.9144	NaN	NaN	NaN	NaN	NaN	16.5738	NaN	17.2382	NaN	17.8181	NaN	NaN	16.4297	16.3484	NaN	NaN	NaN	16.7897	17.2678	15.7472	16.4628	13.6536	15.8795	15.6584	16.0109	NaN	16.5596	17.2657	17.4358	17.2852	16.9838	16.9304	16.573	16.8577	NaN	16.6756	16.9145	17.8744	NaN	16.6111	16.9252	16.4267	NaN	NaN	NaN	NaN	NaN	NaN	15.117	NaN	NaN	NaN	NaN	NaN	16.5958	NaN	16.2737	NaN	NaN	NaN	NaN	NaN	NaN	16.9251	18.496	17.7249	16.905	18.7942	NaN	16.5839	16.4031	16.0269	NaN	NaN	16.1751	16.3102	15.9167	NaN	NaN	NaN	17.1312	14.6238	NaN	17.3496	NaN	NaN	NaN	16.89	16.8323	16.7746	17.5205	16.8373	NaN	15.5629	16.5586
XP_003249289.2	21.4764	23.3033	23.9387	23.4798	23.5851	22.9998	24.1321	23.4373	22.813	23.5216	24.3033	23.1142	23.1283	24.0131	24.2112	23.582	23.124	23.0508	23.9092	24.1256	24.0953	23.3806	23.3013	22.461	23.9474	24.0755	23.2344	23.8671	23.3569	23.1882	23.1612	23.0528	23.564	23.9645	23.8763	23.2335	23.0372	23.0029	23.0598	23.2428	23.5843	23.3344	23.1625	23.684	22.9703	22.3127	22.9799	23.0267	23.3041	22.6204	22.5578	23.524	22.4369	22.0709	23.3782	23.7157	23.0284	23.1365	24.3523	24.0927	23.232	23.7962	23.285	23.8755	23.6121	23.6587	23.5274	24.1658	23.507	22.8994	23.492	24.0308	23.5724	23.4843	23.7715	23.1396	23.8063	22.7848	23.7225	23.1291	23.5224	23.672	23.7523	23.6392	24.2748	24.1868	23.4135	23.707	23.9362	23.4769	23.2856	23.9406	23.3433	23.6739	23.67	23.4664	23.4275	24.4263	22.2556	23.7324	23.9679	23.1266	23.4239	24.1447	23.4161	23.1165	24.3409	24.4788	23.5909	23.6736	23.3442	23.1924	23.3019	23.6488	23.6727	23.4418	23.1012	23.3182	23.9433	23.5035	22.7208	24.1116	23.3935
XP_003249300.1	22.1165	21.006	20.9642	21.2075	21.6015	21.5129	21.3971	21.7761	21.0304	21.6409	22.028	21.1042	20.916	21.3943	20.4836	22.0836	21.679	21.1788	21.9264	21.8562	22.061	19.3872	21.7564	21.6601	20.9671	21.9941	21.4954	21.6234	21.1405	21.2909	21.2598	21.0021	21.6298	21.1942	21.3756	21.9113	20.8088	21.2313	21.4149	22.2825	21.6241	21.1834	21.9056	21.805	21.8644	21.6086	21.0526	21.3841	20.8851	21.616	21.6429	21.4651	21.6463	20.8021	21.5714	20.8863	21.7209	21.5812	21.4926	21.4098	21.4152	21.6873	21.2755	21.7974	21.6483	21.6691	19.6858	21.7069	21.2425	21.572	21.4838	21.2446	21.5253	20.7427	21.7375	21.2113	20.8084	21.1073	21.5002	20.8747	21.0798	21.7991	21.7401	21.5316	21.6358	19.7199	21.4014	20.8902	21.4162	21.1974	21.3057	21.2896	21.5689	22.0543	21.4139	21.5864	21.3934	21.6258	20.7665	21.7742	21.5717	21.6271	21.9822	21.8604	20.7407	21.5644	22.0533	21.9749	18.9134	21.2756	21.7548	21.8307	21.6533	21.4307	21.9732	21.3974	21.4321	21.745	21.8274	21.4939	21.3304	21.4961	21.1913
XP_003249313.1	16.8936	NaN	NaN	18.2789	17.5834	17.3421	18.0339	NaN	NaN	17.6878	18.8704	NaN	NaN	19.1498	18.0829	NaN	18.2086	17.8677	18.6345	NaN	18.1565	18.4722	17.5095	17.9153	18.0526	17.9853	18.8135	14.5369	NaN	17.6217	NaN	NaN	NaN	NaN	NaN	NaN	NaN	18.0187	NaN	17.635	17.4834	NaN	NaN	NaN	15.2821	NaN	18.2047	18.0241	NaN	NaN	16.7562	17.7095	NaN	NaN	NaN	17.9112	18.0579	NaN	17.9203	NaN	17.6756	16.2964	17.502	NaN	17.5245	17.9851	NaN	18.2546	NaN	18.2133	NaN	18.38	17.9753	16.926	18.289	NaN	NaN	17.3486	NaN	14.1694	NaN	17.6003	18.7121	NaN	NaN	NaN	17.7826	NaN	NaN	17.506	17.0015	NaN	17.7334	NaN	18.1593	NaN	17.8376	NaN	NaN	17.8301	17.5286	NaN	NaN	18.1562	18.0209	18.1035	19.4285	18.7047	18.0058	17.8585	NaN	17.867	NaN	18.5998	18.133	17.7739	17.9756	18.7373	18.1919	NaN	18.1184	18.1293	18.0754
XP_003249321.1	NaN	NaN	18.4291	19.2578	19.7846	21.2182	NaN	NaN	18.9424	20.1648	19.1449	18.7624	NaN	18.4428	NaN	17.0383	18.0647	20.6612	18.45	18.3096	16.3966	18.9585	22.1765	NaN	20.9477	17.8778	17.6031	16.7709	NaN	NaN	NaN	NaN	NaN	NaN	15.1048	17.3034	17.1283	NaN	16.9045	NaN	NaN	NaN	NaN	17.027	NaN	16.9324	17.1152	17.8335	NaN	NaN	NaN	NaN	NaN	19.7096	18.7521	NaN	NaN	17.383	17.3751	17.1252	NaN	17.9684	17.3607	16.7386	16.711	19.9403	17.8071	17.5329	NaN	16.1934	NaN	17.5727	17.7355	NaN	13.9269	18.4316	17.674	16.4116	18.0427	NaN	NaN	16.6778	16.5649	18.2849	16.8581	NaN	17.7034	NaN	NaN	19.4852	NaN	17.3005	17.6243	NaN	NaN	18.5035	17.6893	NaN	NaN	16.8194	NaN	NaN	15.4409	NaN	NaN	NaN	NaN	NaN	18.6887	17.5201	17.8052	19.0606	NaN	NaN	17.8846	17.4837	18.7195	18.4443	18.9903	17.6246	18.174	18.9258	19.3435
XP_003249325.1	18.832	18.3173	17.3199	18.2643	17.7851	17.8091	17.9456	17.7435	NaN	18.0354	18.0428	17.6239	NaN	17.9168	17.8465	18.0909	17.9639	18.0441	18.0898	17.888	16.7725	17.3614	17.0349	17.7401	16.9359	17.8469	17.7113	17.4085	18.3091	NaN	18.4523	18.0613	NaN	18.5104	18.3196	18.729	17.9819	18.443	NaN	17.8316	18.9597	17.0469	18.1765	18.3426	18.203	NaN	NaN	18.6973	19.4491	16.0825	18.8431	18.4465	NaN	17.2336	17.9231	18.3811	17.613	NaN	17.6148	18.0148	17.1145	18.6961	NaN	18.1059	18.0703	17.5792	15.5437	18.3084	17.0988	18.141	17.6072	18.1823	17.4638	17.1728	17.929	NaN	NaN	17.5308	NaN	17.4533	17.9066	17.8794	17.7039	NaN	17.1553	NaN	17.0927	NaN	17.9215	NaN	NaN	17.4079	18.1147	18.135	17.9647	18.2678	17.7032	18.9117	NaN	16.8515	18.5439	17.6229	NaN	18.7521	NaN	18.1861	20.0906	19.9969	18.4071	19.002	18.6243	18.4707	17.6116	19.1553	18.4054	18.2313	18.6005	19.2614	17.4714	18.1927	18.5527	18.7556	17.7671
XP_006572112.1;XP_026299113.1;XP_026299112.1;XP_026299111.1;XP_026299110.1;XP_006558664.1;XP_026299109.1;XP_026299108.1;XP_026299107.1;XP_026299106.1;XP_003249337.1;XP_397274.4	17.9602	NaN	18.4358	17.7473	16.8627	16.5628	NaN	NaN	NaN	17.1474	17.607	NaN	16.1322	17.0167	17.5097	17.5517	16.7846	NaN	17.0658	16.2427	16.8476	17.4592	NaN	15.9424	16.8428	17.5471	16.5672	17.0717	NaN	NaN	NaN	16.8748	NaN	NaN	17.1821	17.0741	NaN	NaN	NaN	18.0716	NaN	NaN	16.7789	17.7502	17.4736	NaN	NaN	NaN	NaN	NaN	NaN	NaN	NaN	NaN	17.7859	17.8775	NaN	17.2358	17.2359	17.8767	16.8553	NaN	17.0035	NaN	18.2709	16.3063	NaN	17.3134	17.5317	NaN	NaN	16.4572	17.9015	17.3787	17.8879	NaN	17.7035	17.2329	17.3672	NaN	17.4903	17.8451	18.0148	17.0689	17.6808	NaN	17.038	17.0528	NaN	17.0141	15.3376	17.4084	18.0348	NaN	NaN	17.693	16.9512	17.6854	17.3595	18.0585	17.4378	NaN	17.7773	17.6379	17.3534	17.426	18.2134	18.9887	17.6411	17.1644	16.7545	NaN	NaN	18.1391	NaN	16.3274	16.5195	NaN	16.6971	17.303	16.8685	17.5513	17.0704
XP_026301833.1;XP_003249354.2;XP_016766205.2;XP_006558624.1	NaN	NaN	NaN	15.5708	14.5348	NaN	NaN	16.4735	17.1709	NaN	NaN	18.7261	NaN	16.8395	16.4806	16.0574	NaN	NaN	NaN	NaN	18.3087	NaN	NaN	13.7778	18.4961	17.0927	13.0242	17.3142	NaN	NaN	NaN	NaN	NaN	NaN	NaN	NaN	NaN	NaN	NaN	14.6884	NaN	NaN	NaN	NaN	NaN	NaN	NaN	NaN	NaN	NaN	NaN	NaN	NaN	18.6922	NaN	NaN	NaN	NaN	NaN	NaN	NaN	15.577	15.9255	NaN	NaN	NaN	NaN	NaN	NaN	NaN	NaN	NaN	NaN	NaN	16.0517	17.9117	19.1569	14.7368	13.1385	NaN	16.0667	NaN	NaN	NaN	16.3103	19.431	NaN	16.9419	18.8399	16.6771	NaN	17.2279	NaN	NaN	NaN	16.3808	NaN	NaN	NaN	NaN	NaN	NaN	NaN	NaN	16.5401	NaN	NaN	NaN	17.2702	19.0097	NaN	NaN	NaN	NaN	NaN	NaN	14.0203	NaN	NaN	17.6794	NaN	NaN	NaN
XP_003249382.1	22.122	21.0437	21.7921	21.7583	21.872	21.5851	21.938	22.3324	19.8415	21.9587	22.0546	21.927	21.2656	21.3533	22.0785	22.6002	21.8991	21.5682	22.325	22.3293	22.0346	22.1159	21.4221	21.6347	21.5891	21.8904	22.2396	21.9529	21.2795	21.2766	21.2837	21.6454	22.0167	21.8391	21.7426	21.7973	21.3204	21.8518	21.6097	21.5807	21.6732	21.6455	22.0712	22.3211	22.1706	21.7414	21.4958	21.2836	21.4467	21.085	21.8799	21.6328	21.3804	19.9668	21.4022	21.7941	21.0958	21.2845	22.0732	21.7146	21.585	21.8616	21.4228	21.6123	21.7423	21.7314	21.3579	21.8564	21.7075	21.311	21.6107	20.3024	22.2759	21.8125	22.2404	22.1706	21.9086	21.561	21.6778	21.5816	21.1749	21.9697	21.9482	21.3982	21.94	20.9045	21.5454	21.9812	21.5195	20.985	21.6804	21.5692	21.976	22.2528	22.227	22.0097	21.369	22.3477	21.3593	22.1825	22.0821	21.3891	21.7107	21.8724	21.7404	21.7726	21.3218	21.6107	22.0872	21.1366	22.0429	21.8005	21.6322	21.9978	22.2612	22.164	21.8625	21.8685	22.1073	21.651	21.8949	21.6465	22.0874
XP_003249447.1;XP_006559196.1	17.6932	16.8259	17.4576	18.7555	17.0656	18.1734	NaN	11.6719	NaN	16.1214	17.2657	19.3096	NaN	15.9867	17.382	18.5693	19.354	19.1604	19.7283	20.2688	14.9921	19.5322	17.2898	16.8733	18.2322	17.8054	16.7654	18.7627	17.9955	NaN	NaN	15.511	14.4272	16.4512	12.0817	16.8705	17.057	16.2674	17.3444	18.138	16.2675	NaN	NaN	NaN	NaN	16.9584	NaN	NaN	16.7277	12.334	NaN	NaN	NaN	12.6804	17.189	16.8698	NaN	16.6611	16.314	17.8697	16.8023	16.7631	15.6799	17.3705	16.5892	12.9378	14.8935	16.3383	NaN	16.766	NaN	NaN	NaN	12.0185	16.0345	NaN	17.0834	19.1466	NaN	NaN	NaN	NaN	18.2183	NaN	NaN	NaN	NaN	NaN	NaN	NaN	NaN	NaN	19.8945	19.5188	19.2532	18.1157	NaN	NaN	21.2237	16.5979	15.8761	NaN	13.4856	16.4902	NaN	14.0746	12.4935	NaN	16.954	NaN	16.7095	19.1404	17.7552	16.9732	NaN	17.0293	17.7491	16.9168	17.1926	NaN	16.6283	16.6815	17.1284
XP_006559389.1;XP_003249477.1	17.8523	16.2396	16.6313	16.2176	16.5746	16.0217	NaN	NaN	NaN	17.0657	16.792	16.1756	NaN	16.9508	16.602	16.9768	17.0632	16.3138	18.0598	16.7722	16.0563	17.6224	16.7817	NaN	16.868	16.2637	17.4322	17.3216	16.5907	NaN	NaN	NaN	17.4075	17.093	16.9409	16.6673	13.9022	17.8352	NaN	NaN	17.3077	NaN	NaN	17.3801	16.8942	NaN	17.1002	NaN	17.2542	NaN	17.1871	16.7393	NaN	NaN	NaN	16.9844	17.2054	18.1611	16.4241	16.6847	16.6889	17.4422	16.5883	16.5637	16.5132	13.9645	16.1767	16.9464	17.9645	16.5812	16.867	17.2286	16.361	15.6645	16.362	NaN	16.4282	16.0263	16.6287	NaN	NaN	16.1775	17.2752	16.4786	17.0697	NaN	NaN	NaN	16.991	16.2683	NaN	NaN	16.4874	NaN	17.4635	17.1401	17.5247	17.1443	16.9848	17.0353	17.2251	NaN	16.6566	17.1492	17.0167	16.9266	18.5119	16.9596	16.9433	NaN	17.1075	16.2721	NaN	17.6727	16.8577	16.579	16.7528	17.3495	17.4811	16.89	16.7006	17.1103	16.0448
XP_006559493.1;XP_006559492.1;XP_003249529.1	NaN	NaN	NaN	16.214	NaN	16.2107	NaN	NaN	NaN	NaN	17.9234	NaN	NaN	16.3301	NaN	14.9699	NaN	NaN	NaN	NaN	NaN	17.0458	16.0387	NaN	16.8806	NaN	NaN	18.1412	NaN	NaN	NaN	NaN	NaN	NaN	NaN	NaN	NaN	NaN	15.1784	NaN	15.3885	15.5563	16.6968	NaN	15.4639	NaN	20.6811	14.2187	NaN	NaN	17.0833	NaN	NaN	NaN	NaN	NaN	14.6741	NaN	NaN	NaN	16.7499	NaN	NaN	NaN	NaN	NaN	NaN	NaN	17.4828	17.0819	NaN	NaN	16.9099	15.2944	17.0341	NaN	NaN	16.1431	NaN	NaN	NaN	15.2345	NaN	NaN	16.0254	NaN	NaN	NaN	NaN	NaN	NaN	NaN	18.1917	NaN	16.8052	NaN	NaN	NaN	NaN	NaN	NaN	NaN	NaN	18.2268	NaN	NaN	NaN	16.7564	NaN	NaN	NaN	16.7953	NaN	17.9169	NaN	NaN	NaN	NaN	NaN	NaN	16.9668	NaN	NaN
XP_003249561.2	NaN	NaN	NaN	NaN	15.6055	NaN	NaN	NaN	NaN	NaN	15.5961	NaN	NaN	15.6177	NaN	NaN	NaN	15.1232	NaN	NaN	15.0845	19.8652	15.2278	NaN	15.3211	NaN	NaN	NaN	NaN	NaN	NaN	NaN	NaN	NaN	15.2611	NaN	NaN	NaN	NaN	NaN	NaN	NaN	NaN	NaN	NaN	NaN	NaN	NaN	15.5671	NaN	16.3151	NaN	NaN	NaN	NaN	NaN	NaN	NaN	NaN	NaN	NaN	NaN	NaN	16.5336	NaN	NaN	NaN	NaN	NaN	NaN	NaN	NaN	NaN	NaN	NaN	NaN	NaN	NaN	NaN	NaN	NaN	NaN	NaN	NaN	NaN	NaN	NaN	NaN	NaN	NaN	NaN	NaN	NaN	NaN	NaN	NaN	NaN	NaN	NaN	15.7512	15.8364	NaN	NaN	15.9379	NaN	NaN	NaN	NaN	NaN	NaN	15.9106	15.6512	NaN	16.091	NaN	NaN	16.1497	NaN	NaN	NaN	NaN	NaN	NaN
XP_003249689.1	19.9324	18.5653	20.7828	19.3336	19.3585	18.7866	18.5764	16.8432	14.71	20.4495	20.935	20.2693	15.9698	19.7584	20.1873	20.4786	20.7078	20.7655	21.8848	21.1416	20.5789	20.9451	19.473	17.1526	20.4396	20.9169	20.3429	19.8287	NaN	17.1705	18.0258	18.5564	16.3748	19.7932	20.1936	20.5712	15.9262	16.0392	17.7547	17.9649	19.0062	18.5389	17.2696	18.6462	19.7065	18.2453	19.2473	18.8953	18.4375	NaN	20.4179	18.7312	19.9949	18.061	17.9634	19.5186	19.278	19.0585	20.8293	20.7084	20.1145	20.102	19.7587	20.173	20.0865	20.1749	19.8058	19.6271	20.1615	20.0572	19.3011	19.9686	20.0966	19.5435	19.7796	18.7128	17.6049	18.7029	18.3431	NaN	17.2671	19.599	20.1495	19.2558	18.456	NaN	17.8413	18.9323	12.2298	17.5305	NaN	17.5955	20.6923	20.6143	20.1813	19.8683	18.8714	19.631	18.2858	19.9451	20.5923	18.5312	20.1587	20.0372	19.2004	18.8828	20.6738	20.3639	18.959	18.9273	20.1712	20.7235	NaN	17.548	20.8235	19.8638	19.8045	21.4397	20.7915	19.9651	19.9988	19.5638	19.3245
XP_624240.2;XP_003249705.1	NaN	NaN	16.7435	16.9188	17.1077	NaN	NaN	16.3516	NaN	16.2122	16.8573	NaN	NaN	16.7788	16.8912	16.4442	16.3645	NaN	16.6938	NaN	17.0054	NaN	NaN	NaN	17.1622	16.9027	17.0737	17.3418	NaN	17.0039	NaN	NaN	NaN	NaN	NaN	NaN	NaN	NaN	NaN	NaN	17.4884	NaN	NaN	NaN	NaN	17.2096	NaN	17.1707	NaN	NaN	NaN	17.2645	17.071	NaN	16.4754	NaN	NaN	16.3923	16.4006	NaN	NaN	NaN	16.1869	NaN	NaN	16.0713	16.3004	16.1756	NaN	16.8275	NaN	16.2464	16.1086	NaN	16.5881	NaN	NaN	16.0576	16.5025	NaN	15.9044	NaN	NaN	16.2386	16.651	NaN	16.3007	NaN	NaN	NaN	16.8516	NaN	16.347	16.3225	16.2866	16.249	17.4576	17.1116	16.5985	16.855	17.0448	NaN	17.2086	17.1842	16.809	16.9091	17.5321	NaN	16.7796	NaN	17.2653	17.0263	NaN	16.9113	NaN	16.699	NaN	16.9781	16.8602	16.4308	16.6826	17.0624	17.1128
XP_016767119.1;XP_016767118.1;XP_003249707.1;XP_006560653.1;XP_006560652.1	16.6361	NaN	16.9553	17.3516	16.4463	NaN	17.7837	17.7348	NaN	NaN	18.7491	NaN	NaN	17.7829	17.2846	17.2615	16.8204	17.2435	16.8429	16.9872	17.0589	17.0525	16.4812	16.8065	17.3626	16.4739	NaN	15.5002	NaN	17.6257	NaN	NaN	NaN	NaN	NaN	NaN	NaN	17.2707	NaN	16.6378	18.577	18.1719	18.4628	18.5977	15.496	17.802	NaN	16.2759	16.8006	NaN	NaN	NaN	NaN	NaN	NaN	17.1459	15.8948	NaN	NaN	16.1657	17.9647	17.2052	NaN	17.4567	17.1208	NaN	NaN	NaN	13.5419	16.7109	NaN	NaN	16.514	NaN	16.9915	17.3707	NaN	NaN	18.0775	NaN	NaN	17.665	NaN	NaN	16.8539	NaN	NaN	NaN	NaN	NaN	NaN	NaN	14.8809	16.9877	17.1432	16.8246	NaN	18.2825	NaN	17.0381	17.0839	16.7821	NaN	17.3594	NaN	17.1731	18.972	18.1398	NaN	15.7051	NaN	NaN	16.0967	17.5053	17.8382	16.7689	17.3366	16.7227	17.5218	17.2942	18.4054	18.0279	17.83
XP_003249719.1	NaN	NaN	16.4442	16.4582	NaN	17.8811	NaN	NaN	16.4265	18.9698	NaN	NaN	NaN	NaN	NaN	NaN	NaN	18.4275	NaN	NaN	NaN	16.6534	19.6709	NaN	18.1281	NaN	NaN	NaN	NaN	NaN	NaN	NaN	NaN	NaN	NaN	NaN	NaN	NaN	NaN	16.0605	NaN	NaN	NaN	NaN	NaN	NaN	NaN	NaN	NaN	NaN	NaN	NaN	NaN	NaN	NaN	NaN	NaN	NaN	NaN	NaN	NaN	NaN	NaN	NaN	18.0538	17.8282	NaN	NaN	NaN	NaN	NaN	NaN	NaN	NaN	NaN	NaN	NaN	NaN	NaN	NaN	NaN	NaN	NaN	NaN	17.1199	NaN	NaN	NaN	NaN	17.9128	NaN	NaN	NaN	NaN	NaN	18.5774	17.5083	NaN	NaN	15.2901	NaN	NaN	NaN	NaN	NaN	NaN	NaN	NaN	NaN	17.9484	NaN	NaN	NaN	NaN	NaN	NaN	NaN	NaN	NaN	NaN	NaN	NaN	16.5535
XP_003249784.1	16.647	15.4086	NaN	12.8365	NaN	15.7629	NaN	NaN	NaN	14.2707	16.3674	NaN	NaN	NaN	16.5058	16.3909	15.7656	16.5575	16.5044	NaN	16.5701	15.8729	NaN	15.9156	16.5111	17.0287	17.1493	16.817	NaN	NaN	16.797	NaN	NaN	16.4847	NaN	16.3179	NaN	16.2258	NaN	NaN	16.994	NaN	16.5435	16.6196	15.8373	NaN	17.3367	NaN	NaN	NaN	NaN	NaN	NaN	NaN	16.0845	17.1143	17.2327	16.2566	NaN	NaN	15.3713	NaN	15.7378	NaN	NaN	16.1383	NaN	16.3587	NaN	15.9108	NaN	NaN	NaN	NaN	NaN	NaN	NaN	15.5262	NaN	17.8953	15.7452	NaN	15.0586	NaN	NaN	NaN	NaN	NaN	NaN	NaN	NaN	NaN	NaN	NaN	NaN	NaN	16.4745	NaN	NaN	NaN	NaN	NaN	NaN	NaN	NaN	NaN	NaN	NaN	NaN	NaN	NaN	NaN	17.7155	NaN	NaN	NaN	NaN	NaN	NaN	NaN	NaN	NaN	NaN
XP_003249853.1;XP_003249852.1	15.9108	NaN	NaN	NaN	NaN	NaN	NaN	NaN	NaN	NaN	NaN	16.3557	NaN	NaN	NaN	NaN	16.2908	NaN	NaN	16.4898	NaN	NaN	NaN	NaN	NaN	NaN	NaN	NaN	NaN	NaN	NaN	NaN	NaN	NaN	NaN	NaN	17.8573	NaN	17.5294	NaN	NaN	NaN	NaN	NaN	NaN	NaN	16.2349	NaN	NaN	NaN	NaN	NaN	NaN	NaN	NaN	NaN	NaN	17.015	NaN	16.5242	NaN	NaN	NaN	NaN	NaN	NaN	NaN	NaN	NaN	NaN	NaN	NaN	NaN	NaN	NaN	NaN	NaN	16.3175	NaN	NaN	NaN	NaN	NaN	NaN	NaN	NaN	NaN	NaN	NaN	NaN	NaN	NaN	16.4849	16.3711	15.8866	NaN	NaN	NaN	NaN	NaN	NaN	NaN	NaN	NaN	NaN	NaN	NaN	NaN	NaN	NaN	NaN	NaN	NaN	NaN	NaN	NaN	NaN	NaN	NaN	NaN	NaN	NaN	NaN
XP_003249879.2	23.9654	24.2543	23.7959	24.1376	24.4121	24.0083	23.2534	25.0621	24.8043	24.0566	23.8912	24.4329	24.3459	23.7028	24.5605	23.1255	23.5946	23.6694	23.1185	24.6766	24.0692	24.6267	23.9336	23.3889	23.4522	23.4635	22.6841	24.2781	21.8821	24.0859	25.0465	23.8662	24.2605	23.2731	24.3427	23.4984	24.032	23.4333	23.4594	24.48	23.8742	23.9439	23.9553	23.5331	23.6263	24.6686	23.2299	24.0563	24.0954	24.4014	24.0187	24.7057	24.5913	24.6196	24.5222	24.4994	24.0905	25.0023	24.8413	24.1651	24.8235	23.9201	24.4816	24.6435	24.2291	24.9812	24.9464	24.1155	23.7148	23.5614	24.6498	24.2346	23.9372	24.1026	23.9998	23.9137	23.5896	24.1263	24.1103	24.7728	23.8019	24.8927	24.4182	24.8659	24.5547	22.7877	24.056	24.4082	24.1008	24.0276	24.0546	23.9246	23.8787	24.1316	24.3791	23.21	24.3821	24.9585	24.1086	24.1725	23.1109	23.7981	24.3832	23.3298	24.5237	25.0333	24.7466	25.2335	22.5446	23.0388	24.4062	23.9895	24.3457	24.1908	24.6254	23.702	23.8164	23.7914	23.873	24.4328	24.6656	24.617	24.1168
XP_026298283.1;XP_026298282.1;XP_003249882.1	17.0795	19.6462	16.5351	16.3049	15.5641	16.3942	18.0707	16.66	20.3325	NaN	17.3103	NaN	16.1242	16.3564	15.1718	16.781	NaN	16.7879	NaN	NaN	17.2808	NaN	18.0857	NaN	NaN	16.1313	17.7595	NaN	NaN	16.9671	NaN	NaN	NaN	NaN	19.0515	15.8992	NaN	15.9348	17.9714	NaN	NaN	NaN	NaN	NaN	NaN	NaN	16.2207	NaN	NaN	NaN	NaN	NaN	NaN	NaN	NaN	16.7009	17.0559	NaN	17.1518	16.229	16.8895	NaN	17.7505	NaN	NaN	15.8274	17.4615	NaN	16.628	16.7593	NaN	NaN	16.6637	17.2741	16.3337	16.6243	NaN	NaN	16.882	15.6678	NaN	NaN	NaN	NaN	NaN	NaN	NaN	NaN	NaN	NaN	17.4849	NaN	NaN	NaN	NaN	NaN	NaN	16.218	16.6713	NaN	16.1843	17.9035	16.6505	16.5784	16.6769	16.6792	18.6051	16.8164	17.3259	NaN	NaN	NaN	16.2037	16.3654	NaN	NaN	NaN	NaN	17.3621	16.4969	17.0415	13.2932	NaN
XP_016768850.2;XP_003249883.2	16.6701	18.9101	18.7607	15.0148	17.0853	16.9229	NaN	18.8445	NaN	19.2725	18.0773	NaN	18.6201	17.9493	NaN	15.7837	18.3217	15.86	NaN	NaN	15.943	16.153	16.1557	17.0126	17.2268	NaN	16.2988	17.2673	16.9501	NaN	NaN	NaN	16.5248	16.4551	17.7611	NaN	NaN	17.8279	NaN	15.4289	18.3603	16.7189	17.3657	18.0647	19.4885	NaN	NaN	NaN	18.0081	17.2897	16.8148	NaN	NaN	NaN	NaN	18.9574	17.8351	17.9274	NaN	16.2622	16.6247	NaN	NaN	15.7279	16.4214	NaN	17.1492	18.4124	NaN	17.1726	NaN	17.1902	16.8411	NaN	16.7942	17.8375	17.0232	16.2459	NaN	17.6672	NaN	17.288	18.3893	NaN	17.4318	NaN	16.86	17.0327	NaN	16.744	19.3052	16.3603	16.1689	16.8224	17.2972	15.6595	17.8004	19.1442	17.5853	18.0246	18.302	17.6599	18.4818	19.7291	17.5922	18.0311	17.4081	16.8553	19.7801	18.1307	18.0874	NaN	17.0345	17.5492	16.8612	17.4965	17.0799	17.6035	17.6034	17.3218	16.7726	18.0704	16.7054
XP_003249906.1	NaN	19.3505	17.6148	NaN	NaN	NaN	NaN	NaN	NaN	18.6403	18.5253	17.9355	NaN	18.7637	20.2138	17.4479	18.2838	18.0307	NaN	18.6146	17.8857	18.5876	17.9762	NaN	18.2621	18.8805	16.0086	18.8173	18.8812	NaN	NaN	NaN	NaN	NaN	NaN	18.817	NaN	NaN	NaN	NaN	18.8039	NaN	18.6935	19.223	19.0647	16.8371	17.5603	NaN	NaN	NaN	NaN	NaN	NaN	NaN	20.3211	17.8282	13.3569	NaN	17.8479	18.0446	NaN	NaN	18.1929	18.3762	19.1711	NaN	17.095	NaN	NaN	18.7706	NaN	NaN	18.432	NaN	18.0801	NaN	18.6352	18.4431	NaN	NaN	NaN	NaN	17.7354	NaN	NaN	NaN	NaN	NaN	19.0677	NaN	NaN	NaN	NaN	NaN	NaN	14.7209	NaN	16.0913	NaN	19.7896	18.6086	NaN	NaN	19.5328	17.9215	18.228	20.0585	NaN	NaN	NaN	NaN	17.6846	17.0948	NaN	NaN	18.2468	NaN	17.6249	18.6645	17.3524	NaN	NaN	NaN
XP_396316.4;XP_006562106.1;XP_003250006.1;XP_006562107.1	16.5643	NaN	NaN	17.4359	NaN	15.7397	NaN	NaN	13.0035	NaN	NaN	17.4139	NaN	15.557	NaN	NaN	NaN	16.544	16.164	NaN	NaN	NaN	NaN	NaN	NaN	16.5282	15.5606	NaN	NaN	NaN	NaN	NaN	NaN	NaN	NaN	NaN	NaN	NaN	NaN	NaN	17.2207	NaN	NaN	NaN	NaN	18.2522	18.4573	NaN	NaN	NaN	17.9416	NaN	16.6382	14.8085	NaN	NaN	NaN	NaN	NaN	15.3848	NaN	NaN	NaN	NaN	NaN	NaN	NaN	NaN	17.5196	NaN	NaN	NaN	16.0106	NaN	NaN	NaN	NaN	18.6909	NaN	NaN	NaN	16.0098	NaN	NaN	NaN	NaN	NaN	NaN	NaN	16.3257	NaN	16.6264	16.7184	NaN	15.5526	16.4097	16.4864	16.9507	NaN	16.3464	NaN	NaN	16.7353	NaN	NaN	NaN	NaN	NaN	16.6081	NaN	16.5875	18.3959	NaN	NaN	NaN	16.2967	16.3825	15.162	NaN	NaN	17.8079	NaN	17.206
XP_003250023.2	NaN	NaN	NaN	NaN	NaN	NaN	NaN	NaN	NaN	NaN	NaN	NaN	NaN	NaN	15.1977	14.9886	NaN	16.2283	16.5325	NaN	NaN	15.4938	NaN	NaN	NaN	16.8901	NaN	16.3662	NaN	NaN	NaN	NaN	NaN	NaN	NaN	NaN	NaN	15.3546	NaN	NaN	NaN	NaN	NaN	NaN	NaN	NaN	NaN	NaN	NaN	NaN	NaN	NaN	NaN	NaN	NaN	NaN	NaN	NaN	NaN	NaN	NaN	NaN	NaN	16.7136	NaN	NaN	NaN	NaN	NaN	NaN	NaN	NaN	NaN	NaN	17.2608	NaN	NaN	NaN	NaN	NaN	NaN	NaN	NaN	NaN	NaN	NaN	NaN	NaN	16.5881	NaN	NaN	NaN	NaN	NaN	NaN	NaN	NaN	NaN	NaN	NaN	NaN	NaN	NaN	NaN	NaN	NaN	NaN	NaN	NaN	NaN	NaN	NaN	NaN	NaN	NaN	NaN	NaN	NaN	17.7565	NaN	NaN	NaN	NaN
XP_624504.1;XP_003250050.1	NaN	16.9906	18.1289	16.0854	16.574	16.8716	NaN	16.8338	NaN	17.2108	17.1047	NaN	17.3257	NaN	15.843	16.5861	17.0696	15.0806	15.8476	15.5289	16.0969	NaN	16.6009	17.5725	NaN	15.599	17.1903	NaN	16.5511	NaN	15.8689	16.7247	17.5582	17.5194	16.3155	17.0926	16.5019	17.6764	17.0574	16.7443	16.78	16.5661	15.5586	16.1533	17.9187	17.1889	NaN	NaN	NaN	NaN	NaN	16.2462	NaN	16.473	16.375	17.287	16.578	NaN	NaN	NaN	NaN	16.2343	NaN	NaN	NaN	15.9191	NaN	NaN	NaN	16.0676	NaN	18.2307	16.8142	16.6979	16.8601	NaN	NaN	NaN	16.9269	16.6644	16.9619	16.46	NaN	16.5867	16.6496	NaN	NaN	14.9077	17.635	16.4652	NaN	16.3115	NaN	16.7375	16.5077	16.6941	16.9563	18.6189	16.7767	16.5572	16.4163	17.103	16.651	17.5528	16.8623	17.3836	17.9777	16.9454	17.296	17.7773	16.7779	16.3695	17.071	17.6226	16.629	17.1082	17.3035	17.5392	16.8658	16.9008	17.7951	17.6855	15.8721
XP_003250059.1	NaN	NaN	NaN	NaN	NaN	17.4106	NaN	NaN	NaN	16.8041	NaN	NaN	NaN	NaN	NaN	15.779	16.5608	20.273	15.9541	NaN	NaN	16.5425	22.2607	NaN	19.8707	NaN	15.8032	14.9049	NaN	NaN	NaN	NaN	NaN	NaN	NaN	NaN	NaN	NaN	NaN	NaN	15.4271	NaN	NaN	NaN	NaN	NaN	NaN	NaN	NaN	NaN	NaN	NaN	NaN	NaN	NaN	NaN	NaN	16.4089	NaN	NaN	NaN	11.0136	NaN	NaN	13.5609	18.8119	NaN	16.3495	NaN	NaN	NaN	NaN	NaN	13.5906	17.188	NaN	17.1474	NaN	16.7556	NaN	NaN	NaN	NaN	16.8983	NaN	NaN	NaN	NaN	NaN	17.2833	NaN	NaN	NaN	NaN	NaN	17.5503	NaN	NaN	11.6265	NaN	NaN	NaN	NaN	NaN	NaN	NaN	NaN	NaN	NaN	NaN	NaN	NaN	NaN	NaN	12.5286	NaN	NaN	12.9237	NaN	NaN	NaN	NaN	16.7241
XP_003250074.1;XP_016769773.1	19.1912	18.5057	19.3013	19.2927	19.7162	19.1411	18.651	19.7596	NaN	19.7013	18.4257	19.2921	18.8236	19.3867	19.6334	19.8265	17.7782	19.3267	20.122	19.726	19.6605	20.1536	18.8343	19.9189	19.0654	19.4918	19.2249	20.0238	18.9584	19.0727	18.4924	19.3859	19.1873	18.7373	19.6424	20.0058	17.4233	NaN	18.7293	18.631	19.3781	18.5435	19.2793	19.7739	18.897	17.8018	17.2988	NaN	16.7753	18.6411	NaN	NaN	NaN	18.4329	18.8568	20.0682	19.8697	18.9839	19.3012	19.2694	19.7987	19.8554	19.4863	19.3437	19.5694	16.9635	19.3986	19.4603	17.7925	19.6389	19.571	20.0372	19.7754	19.3146	19.4145	19.0358	19.2997	18.9928	19.1739	18.8677	18.818	19.4608	19.7726	19.2659	19.3307	19.7457	18.6511	19.0965	18.7368	18.6256	18.5993	18.7762	19.4501	20.0036	18.0226	20.0532	19.8368	19.9552	19.3963	19.5477	19.2617	19.9077	19.3082	19.6729	19.5099	19.1752	18.2928	NaN	18.7953	18.6188	18.7703	19.1356	19.321	19.4495	19.2579	19.74	19.4026	19.6597	19.8195	19.5365	19.4882	20.594	19.9293
XP_003250076.3	20.3468	19.2358	18.3181	18.3564	18.2407	18.2206	18.8104	19.2162	NaN	19.3308	18.8316	17.6828	19.1059	17.8338	19.179	18.2648	18.2911	18.0743	NaN	16.741	NaN	18.8434	16.1927	19.532	18.3827	17.9145	NaN	19.0674	18.9109	18.9283	18.3949	19.3321	19.3831	19.2479	18.18	18.9213	17.8826	19.368	19.4078	19.7931	19.6309	19.1351	19.0385	19.8674	19.2611	18.6163	17.8824	NaN	19.0349	18.9732	19.2918	19.4949	18.9033	18.6466	19.2703	19.7804	19.4137	19.7178	18.6002	19.6545	17.7893	18.1908	19.0066	19.025	18.8639	18.9014	17.218	18.9646	18.4994	18.5626	18.4663	17.9646	18.4248	18.5612	18.4556	17.7077	18.4361	18.8434	18.2716	19.4363	16.7113	16.863	18.1369	18.1102	17.0141	18.8115	18.677	18.4826	18.5845	NaN	17.8467	17.67	19.5227	18.05	18.6083	18.0759	19.1191	19.2181	18.4692	19.4014	19.7371	19.7639	19.4516	19.3282	19.4158	19.3319	18.0483	17.9368	18.9621	19.1643	19.5148	18.9936	19.6167	19.4642	18.2063	18.8163	18.6857	18.498	18.479	18.9786	18.6622	18.2868	18.3656
XP_003250093.1	NaN	NaN	17.6681	14.9679	NaN	NaN	NaN	16.293	NaN	NaN	NaN	NaN	NaN	NaN	17.3434	NaN	NaN	NaN	NaN	NaN	NaN	NaN	NaN	NaN	NaN	NaN	NaN	NaN	NaN	NaN	NaN	NaN	NaN	NaN	NaN	NaN	NaN	NaN	NaN	NaN	NaN	20.3643	18.9188	NaN	NaN	NaN	NaN	NaN	NaN	NaN	NaN	NaN	NaN	NaN	NaN	NaN	NaN	NaN	19.231	NaN	NaN	NaN	NaN	NaN	NaN	NaN	20.0688	NaN	NaN	NaN	NaN	NaN	NaN	NaN	15.3462	NaN	NaN	NaN	NaN	NaN	NaN	NaN	NaN	NaN	NaN	NaN	NaN	NaN	NaN	17.6539	NaN	NaN	NaN	NaN	NaN	13.4742	23.0381	NaN	NaN	NaN	NaN	NaN	NaN	NaN	NaN	NaN	NaN	NaN	NaN	NaN	NaN	NaN	NaN	NaN	NaN	NaN	NaN	NaN	NaN	15.6538	22.4991	NaN	NaN
XP_003250139.1	17.4405	17.4554	NaN	19.0272	17.1839	17.5047	18.2086	20.0996	19.2259	NaN	17.3998	19.7421	NaN	16.9644	17.1888	17.0225	NaN	16.0781	NaN	NaN	17.5391	14.2947	NaN	18.8588	17.4096	17.1503	NaN	15.3876	17.5286	17.9192	17.1519	17.2439	14.705	17.6697	18.1888	16.2612	17.1812	NaN	17.9093	16.7452	16.2049	18.3147	17.9324	17.2699	18.2538	17.5509	NaN	17.6131	16.9807	NaN	17.9526	17.314	NaN	17.5359	NaN	NaN	17.5536	17.9833	18.611	NaN	18.8494	17.9699	NaN	17.6556	NaN	17.5857	NaN	16.9497	NaN	NaN	16.0344	NaN	18.1785	16.9967	18.2021	19.0536	18.7817	16.8174	18.1231	17.4507	18.8589	NaN	NaN	17.8945	17.566	20.8911	18.6159	18.7026	19.0451	NaN	20.516	NaN	NaN	17.1473	NaN	NaN	NaN	17.8429	NaN	17.7148	NaN	17.8537	15.3121	18.1728	19.924	17.433	18.1115	19.9232	19.586	20.4281	NaN	NaN	18.4018	NaN	18.129	NaN	NaN	17.2726	17.3991	20.0542	18.1236	17.9221	NaN
XP_026298935.1;XP_016770018.1;XP_003250168.1	17.794	15.6013	17.2708	17.3829	NaN	16.7607	NaN	NaN	NaN	NaN	16.4708	16.6173	NaN	NaN	16.3989	16.8382	NaN	16.1544	15.604	16.7517	16.6986	17.0382	16.1634	NaN	16.924	17.4183	NaN	17.2575	16.305	NaN	NaN	17.1035	16.2888	16.4192	15.9561	16.3127	NaN	17.8077	16.2875	16.7808	17.0341	17.0836	NaN	17.7225	18.0659	17.1694	NaN	17.7057	18.1035	NaN	16.6406	17.2225	NaN	NaN	17.3194	17.9366	17.9602	15.3664	17.2647	17.6066	16.9777	NaN	NaN	17.1946	17.1683	17.0496	16.8571	NaN	15.3442	18.0189	17.705	18.4706	17.849	NaN	18.2023	17.13	17.4725	17.2875	17.2245	16.2963	NaN	17.9221	17.9811	NaN	17.5518	NaN	NaN	16.8324	17.8964	NaN	15.2813	17.803	17.9906	17.4663	NaN	16.7031	NaN	17.0643	NaN	16.9065	16.8079	NaN	NaN	NaN	NaN	NaN	17.3911	17.7297	NaN	NaN	NaN	NaN	14.8694	17.8688	17.4453	16.9635	15.4742	NaN	NaN	16.8647	17.1999	NaN	17.2055
XP_003250197.1;XP_026300921.1;XP_006563105.1	14.3383	NaN	NaN	NaN	NaN	15.0831	NaN	15.5824	NaN	15.3813	NaN	NaN	NaN	15.4193	15.4244	NaN	NaN	NaN	NaN	NaN	14.9253	15.526	NaN	NaN	NaN	14.76	NaN	15.4473	NaN	NaN	NaN	NaN	NaN	NaN	NaN	NaN	NaN	NaN	14.9637	15.6273	NaN	NaN	NaN	NaN	NaN	NaN	NaN	NaN	NaN	NaN	NaN	NaN	NaN	NaN	NaN	15.6224	NaN	NaN	NaN	NaN	NaN	NaN	NaN	14.8554	NaN	NaN	NaN	NaN	NaN	NaN	NaN	NaN	NaN	NaN	NaN	NaN	NaN	14.2941	NaN	NaN	NaN	NaN	NaN	NaN	NaN	NaN	NaN	NaN	NaN	NaN	NaN	NaN	NaN	NaN	NaN	NaN	15.5736	NaN	NaN	NaN	NaN	NaN	NaN	15.5131	NaN	NaN	NaN	NaN	NaN	NaN	NaN	NaN	NaN	NaN	16.9294	15.2986	NaN	NaN	NaN	NaN	14.4784	NaN	14.5677
XP_026297795.1;XP_026297787.1;XP_016768129.1;XP_016768126.1;XP_006563331.1;XP_003250229.1;XP_026297783.1	16.6552	NaN	NaN	16.6064	NaN	16.0179	NaN	NaN	NaN	NaN	NaN	NaN	NaN	NaN	NaN	17.0203	NaN	NaN	16.2623	NaN	NaN	15.1468	NaN	NaN	NaN	13.9522	NaN	16.0199	NaN	NaN	NaN	NaN	NaN	NaN	NaN	NaN	17.8412	NaN	17.1025	NaN	NaN	14.8315	NaN	NaN	17.0917	18.515	14.725	NaN	NaN	NaN	NaN	NaN	NaN	NaN	NaN	NaN	NaN	NaN	NaN	NaN	NaN	16.8095	NaN	NaN	NaN	NaN	15.4386	16.3391	NaN	17.1798	NaN	NaN	NaN	NaN	NaN	NaN	NaN	NaN	16.7572	NaN	NaN	NaN	NaN	NaN	NaN	NaN	NaN	NaN	NaN	NaN	NaN	NaN	NaN	15.2517	NaN	NaN	NaN	NaN	NaN	NaN	NaN	NaN	15.2153	NaN	NaN	NaN	NaN	NaN	NaN	NaN	NaN	NaN	14.9553	20.1934	NaN	NaN	16.2459	NaN	NaN	NaN	18.7085	15.8955	NaN
XP_003250264.2	NaN	NaN	NaN	NaN	NaN	NaN	NaN	NaN	NaN	NaN	NaN	NaN	NaN	NaN	16.794	NaN	NaN	NaN	NaN	NaN	NaN	NaN	NaN	NaN	NaN	NaN	NaN	NaN	NaN	NaN	NaN	NaN	NaN	NaN	NaN	NaN	NaN	NaN	NaN	NaN	NaN	NaN	NaN	NaN	NaN	NaN	NaN	16.5852	NaN	16.8267	16.1807	17.5571	NaN	NaN	NaN	NaN	NaN	NaN	15.8149	NaN	NaN	NaN	NaN	NaN	NaN	16.0302	21.1233	15.3602	NaN	NaN	15.556	NaN	NaN	NaN	15.5234	NaN	NaN	NaN	NaN	NaN	NaN	NaN	NaN	NaN	NaN	NaN	NaN	NaN	NaN	NaN	NaN	NaN	NaN	NaN	NaN	NaN	NaN	NaN	NaN	NaN	NaN	NaN	15.0147	NaN	15.3677	NaN	NaN	16.6555	NaN	NaN	NaN	NaN	NaN	NaN	NaN	NaN	NaN	14.1327	NaN	NaN	NaN	NaN	NaN
XP_392060.2;XP_006563650.1;XP_003250287.1;XP_623194.2;XP_016772190.1	24.0353	23.9641	23.4736	23.6147	23.5909	24.2359	23.2897	23.2104	22.9859	23.2957	23.9615	23.0965	23.5577	23.0353	23.2032	23.799	23.6795	23.7071	24.2194	23.6204	23.8493	23.7998	23.7896	23.9936	23.6293	23.3564	24.06	23.8362	23.7492	24.1954	23.6302	23.5412	23.267	23.6344	23.3578	23.4343	24.1341	23.0726	23.2819	23.7316	23.9894	23.2637	23.4116	23.8075	23.618	23.2098	23.1129	23.8349	23.4613	23.3612	23.6411	23.5078	22.4149	23.9187	23.9618	23.6844	22.8616	23.801	23.0118	23.5235	23.4588	23.6763	22.8815	23.6251	23.6772	23.3582	23.6658	23.1671	23.8128	23.4095	23.5688	24.1647	23.8603	23.6763	24.1144	23.893	23.8618	23.178	23.7312	23.5141	24.0117	23.2094	23.5015	23.2187	23.7364	23.9378	23.667	22.8834	23.0544	23.441	23.7972	23.8186	23.6503	23.9977	23.9648	23.9676	22.8797	23.8805	22.5081	23.4511	23.6221	23.5463	23.0268	23.7132	23.296	23.3762	23.9706	24.0395	23.7716	23.4661	23.5329	24.0618	24.1249	23.6264	24.0949	23.7496	24.1925	24.1818	24.3269	23.91	23.6977	23.9825	24.1757
XP_003250305.2;XP_006563726.2;XP_394058.6;XP_006563725.2;XP_006563728.2	17.9968	16.5796	18.4602	17.192	16.7785	15.2027	16.8883	17.7241	17.5164	17.3736	18.506	17.642	16.7354	19.0823	18.5623	18.7393	19.2296	18.5078	18.6203	19.2908	18.7248	18.6164	16.1606	17.6867	16.8818	19.2763	18.8375	18.5752	17.3885	NaN	NaN	15.4736	16.3778	17.8353	16.5848	18.3522	17.0693	NaN	16.715	17.9098	19.3324	NaN	17.4636	17.9763	17.7108	17.215	17.7264	17.5684	17.9897	17.1953	NaN	17.1304	15.4046	NaN	17.5473	18.651	18.3198	17.6483	17.4312	18.6592	17.7155	17.9563	17.6922	17.707	18.3133	17.2061	NaN	17.8421	19.5894	18.2992	17.8946	18.2932	17.7116	17.6031	18.0092	17.671	17.9461	17.9231	NaN	NaN	17.7289	18.1795	18.8163	16.8523	17.6993	NaN	17.8808	16.69	17.746	16.4035	15.7288	17.326	17.6325	17.6787	16.5875	17.2459	17.1979	18.7985	17.9436	17.8856	18.1893	17.9926	17.6286	17.052	17.3693	17.8198	19.3023	17.3011	17.5667	17.4329	16.6002	16.4736	14.5288	19.3017	17.1074	18.4729	17.8303	17.2633	18.0597	17.7427	17.5551	18.135	17.7529
XP_003250340.3	19.6478	15.5704	19.5179	18.716	17.5159	NaN	16.7097	18.6881	14.6423	18.1286	16.0448	17.364	18.6813	17.0443	18.7471	17.3989	NaN	16.8451	16.8668	15.8985	17.6762	18.4492	17.0888	NaN	NaN	17.4327	18.2694	18.0029	18.808	18.6712	17.8829	18.1931	17.8253	19.7557	18.2079	18.8891	17.7748	19.1524	17.6079	17.8647	20.1319	18.7655	19.8388	19.631	19.5771	18.2718	NaN	17.013	19.0985	NaN	17.5619	NaN	15.8087	16.7721	19.1202	18.9231	17.6064	18.2949	NaN	17.603	16.8401	16.925	18.4456	18.451	18.034	15.1596	18.1341	19.078	NaN	19.2104	18.0016	19.2816	18.1106	18.0251	18.3964	18.6049	18.6848	19.715	18.4906	17.9447	18.6197	18.9877	19.7973	18.3711	19.2339	NaN	19.6959	18.4054	17.7479	15.6461	16.9762	17.7736	19.2586	17.6852	17.1616	18.5141	19.9591	19.7883	NaN	18.5645	19.2059	17.2472	18.4127	18.8979	17.2631	17.1863	17.824	16.0282	19.3234	16.7241	19.4795	NaN	19.0377	17.3119	15.7743	19.8193	18.6955	NaN	18.9905	18.7736	17.4079	19.3712	18.553
XP_016768895.2;XP_003250344.2;XP_006563852.2;XP_006563855.1;XP_026298141.1;XP_016768896.2;XP_006563853.2	17.9996	16.8908	18.2927	18.0731	17.9799	17.958	17.8523	NaN	16.4622	17.8839	18.4107	17.5694	17.3933	18.6598	17.7987	18.2718	17.2482	17.1367	16.7424	17.0486	16.9945	17.321	15.401	NaN	NaN	17.5644	16.8144	17.7667	18.081	17.7454	17.1552	17.2634	NaN	18.2568	17.7193	18.6482	NaN	18.1992	NaN	17.6709	17.5644	17.3073	18.5208	17.7791	17.4338	17.3529	18.4267	17.0166	17.145	NaN	17.1819	NaN	15.5749	NaN	NaN	18.1562	17.4786	15.9827	NaN	17.7438	NaN	17.5308	17.3584	17.3169	17.7197	17.1182	16.8498	17.8692	16.4609	18.1512	17.5032	NaN	17.8827	17.0702	18.1988	NaN	17.4235	18.0551	17.5479	16.8353	16.7884	17.2493	16.6702	18.1197	16.3786	16.5563	NaN	NaN	15.7067	17.2802	NaN	17.0406	17.692	17.0885	17.3924	17.8491	17.8364	18.9838	16.4271	17.6284	17.2284	17.2554	16.7093	17.874	16.9242	17.2836	19.6154	19.3738	17.6338	17.4319	18.0581	18.0449	NaN	19.24	17.2295	17.9981	18.6881	17.1937	17.8205	17.825	17.9698	17.9323	18.028
XP_003250346.1	NaN	NaN	19.2774	19.251	19.994	NaN	NaN	16.9316	17.7656	20.2629	19.8681	17.9203	NaN	18.0687	17.7889	18.0036	18.5322	20.2512	19.6662	NaN	19.2717	19.0553	20.5357	17.888	21.5999	19.0617	18.4342	18.1666	17.6588	16.7728	12.5419	11.8574	NaN	15.9169	19.2964	18.9685	NaN	18.0526	15.6914	19.5112	NaN	18.945	18.3919	NaN	18.1264	17.5993	17.9061	17.9127	17.8794	NaN	18.1774	18.5174	NaN	11.098	17.9773	19.4642	NaN	15.9268	18.2453	18.5723	20.2185	17.6812	17.3415	18.3436	18.7859	18.2131	18.1607	20.3357	18.4072	18.4545	NaN	NaN	19.8345	NaN	19.175	20.4411	20.7789	20.2049	19.0678	NaN	18.7292	18.4648	17.8721	18.6645	19.2998	NaN	NaN	19.4423	17.2951	18.5722	16.7353	NaN	18.3834	18.5712	15.1384	19.1185	18.3202	19.1778	NaN	NaN	NaN	NaN	NaN	19.5755	17.3226	18.2892	19.1801	NaN	17.7252	NaN	18.9266	19.2155	16.1318	16.3419	19.0002	18.0048	19.2614	18.5967	18.6342	NaN	18.5498	18.4785	19.6279
XP_003250386.3	16.7363	NaN	NaN	NaN	NaN	16.0319	NaN	NaN	NaN	NaN	NaN	15.9421	NaN	NaN	NaN	NaN	15.2871	NaN	15.9172	15.6424	NaN	15.8606	NaN	NaN	NaN	15.5714	NaN	15.9822	NaN	NaN	NaN	NaN	NaN	NaN	NaN	NaN	NaN	17.7726	NaN	NaN	NaN	14.5673	NaN	NaN	NaN	16.893	NaN	NaN	NaN	NaN	NaN	NaN	NaN	NaN	NaN	NaN	NaN	NaN	NaN	NaN	NaN	NaN	NaN	NaN	NaN	NaN	NaN	NaN	NaN	NaN	NaN	NaN	NaN	NaN	NaN	NaN	14.4717	18.4252	NaN	NaN	NaN	NaN	NaN	NaN	NaN	NaN	NaN	NaN	NaN	NaN	NaN	NaN	NaN	NaN	NaN	NaN	NaN	NaN	NaN	NaN	NaN	NaN	NaN	NaN	NaN	NaN	NaN	NaN	NaN	NaN	NaN	NaN	NaN	NaN	NaN	NaN	NaN	NaN	NaN	15.7747	NaN	NaN	NaN
XP_003250394.3	NaN	NaN	15.644	NaN	16.4629	16.4885	NaN	NaN	NaN	NaN	NaN	NaN	NaN	NaN	NaN	NaN	NaN	17.317	NaN	NaN	NaN	15.5138	17.6546	NaN	16.6359	NaN	NaN	NaN	NaN	NaN	NaN	NaN	NaN	NaN	NaN	NaN	NaN	NaN	NaN	NaN	NaN	NaN	NaN	NaN	NaN	NaN	NaN	NaN	NaN	NaN	NaN	NaN	NaN	NaN	NaN	NaN	NaN	NaN	NaN	NaN	NaN	NaN	NaN	NaN	NaN	16.0839	NaN	NaN	NaN	NaN	NaN	NaN	NaN	NaN	NaN	NaN	NaN	NaN	NaN	NaN	NaN	NaN	NaN	NaN	NaN	NaN	NaN	NaN	NaN	NaN	NaN	NaN	NaN	NaN	NaN	NaN	NaN	NaN	NaN	NaN	NaN	NaN	NaN	15.8761	NaN	NaN	NaN	NaN	NaN	15.6744	NaN	NaN	NaN	NaN	NaN	NaN	NaN	NaN	NaN	NaN	NaN	NaN	15.7115
XP_003250408.1	21.3537	20.7566	18.7717	21.1644	21.6596	21.7882	20.7992	22.3252	20.5522	22.7128	19.0046	21.8897	21.032	NaN	21.0007	22.0115	22.46	18.3652	22.4275	18.5382	22.537	22.3005	20.4242	20.8937	18.6755	21.8966	19.2205	21.5891	20.6415	23.0089	21.0555	21.0962	22.4402	21.2208	22.3987	20.3873	21.0917	21.5423	20.4476	22.4168	22.3878	21.016	21.5587	21.9753	22.3196	19.8697	19.8895	21.0167	NaN	21.1771	21.5777	20.7917	21.2252	21.6106	20.7893	22.1317	19.8013	20.4445	22.8911	21.6231	22.7333	20.5956	19.6853	22.0378	21.1121	21.8182	21.4316	21.1087	20.954	20.8537	21.9989	20.2163	21.7507	21.3536	22.5944	20.3144	21.2822	19.1142	21.6567	19.7669	22.6579	21.9526	21.4333	21.1604	21.8004	NaN	21.952	21.6962	NaN	NaN	21.9864	21.1966	21.2871	21.8117	22.2927	22.9363	22.0634	21.3414	NaN	21.9996	17.8873	21.496	21.1578	22.6686	22.2801	22.4189	19.1891	19.7932	21.6472	NaN	NaN	20.9481	22.5149	22.2356	21.9658	20.5584	20.5888	22.6393	22.5935	19.0941	22.0854	18.7246	21.8938
XP_003250432.3	17.7491	NaN	16.701	20.0538	14.1914	18.8277	NaN	16.2836	17.1712	NaN	NaN	19.0128	NaN	16.2444	16.5402	15.3872	17.3494	17.263	16.5169	14.9895	15.4011	16.5511	NaN	NaN	NaN	17.31	15.9911	17.8915	17.5859	NaN	18.3162	16.8216	16.8923	17.0619	16.1261	13.6414	18.9186	19.8346	18.1908	17.8998	15.7321	15.2789	16.148	NaN	NaN	18.1886	19.1207	NaN	NaN	NaN	NaN	13.4197	13.1082	NaN	19.3214	NaN	15.8795	18.0615	16.5709	16.1643	15.5726	16.2708	14.0219	16.3262	15.1153	15.3653	15.8687	15.6355	17.1004	NaN	15.9342	NaN	16.4658	14.212	18.0062	NaN	17.0063	21.2878	16.5043	15.8125	18.2581	17.0714	16.0793	16.2366	15.9477	NaN	17.2213	15.9642	18.1239	16.0174	NaN	20.0882	17.0247	17.3853	16.7923	17.3735	17.781	NaN	NaN	NaN	15.8782	NaN	NaN	18.329	NaN	15.6932	14.8644	15.5942	17.2343	14.7485	NaN	18.9386	NaN	17.4502	15.711	18.1582	16.6098	NaN	16.0977	16.2772	17.1645	17.1897	17.9428
XP_003250452.1	17.3205	NaN	16.8493	17.0886	16.7678	NaN	17.4967	NaN	NaN	NaN	NaN	NaN	NaN	NaN	17.1283	NaN	15.5683	NaN	NaN	NaN	NaN	NaN	14.3277	NaN	NaN	NaN	NaN	NaN	NaN	NaN	NaN	NaN	17.6308	16.7949	NaN	NaN	16.7187	NaN	NaN	NaN	NaN	12.1808	NaN	NaN	NaN	NaN	17.3868	NaN	NaN	NaN	NaN	NaN	NaN	NaN	NaN	16.9485	17.0932	NaN	16.4638	16.7807	NaN	17.2836	NaN	NaN	NaN	17.1448	16.9297	18.1934	NaN	17.6274	NaN	NaN	17.0757	NaN	16.7502	NaN	NaN	16.8006	NaN	NaN	NaN	NaN	16.2249	NaN	NaN	NaN	NaN	NaN	NaN	NaN	NaN	NaN	16.7464	NaN	16.6804	NaN	NaN	16.4476	NaN	NaN	NaN	NaN	NaN	16.2178	16.5081	NaN	NaN	16.5815	NaN	NaN	16.2265	17.0613	NaN	17.1058	16.6607	16.0476	17.0701	16.2481	16.2397	16.2711	NaN	16.4391	15.1977
XP_006564489.1;XP_006564488.1;XP_003250454.1	16.241	NaN	16.1107	16.574	NaN	NaN	NaN	15.9203	NaN	NaN	17.5188	16.135	NaN	16.5992	15.0691	NaN	16.7706	NaN	17.3489	17.5805	17.3878	17.5828	15.6453	17.4767	NaN	18.6157	17.055	18.0621	NaN	NaN	16.1872	NaN	NaN	16.6566	NaN	17.1565	NaN	NaN	16.795	NaN	NaN	NaN	NaN	NaN	NaN	NaN	17.0337	NaN	17.7949	NaN	NaN	NaN	NaN	16.765	NaN	16.3753	NaN	NaN	NaN	17.1604	16.4607	NaN	NaN	NaN	17.8483	NaN	NaN	16.1471	17.8125	NaN	NaN	16.0781	13.8753	NaN	16.1123	NaN	NaN	NaN	NaN	15.2777	NaN	NaN	17.0082	NaN	NaN	NaN	NaN	16.1751	NaN	NaN	NaN	NaN	NaN	NaN	18.0581	NaN	NaN	NaN	NaN	NaN	16.7382	NaN	NaN	16.9925	NaN	NaN	NaN	NaN	16.5896	NaN	NaN	16.6919	15.5989	NaN	16.0851	NaN	17.0546	16.9894	16.7481	NaN	14.6393	NaN	NaN
XP_026299634.1;XP_003250465.3	16.0013	NaN	16.6015	16.3843	16.9115	16.3397	NaN	16.1201	NaN	17.1368	16.2534	NaN	NaN	NaN	16.8971	16.2354	NaN	16.0249	NaN	NaN	16.2476	16.5599	NaN	NaN	16.6593	16.4462	16.6991	16.9204	NaN	NaN	NaN	NaN	16.5758	NaN	NaN	14.2666	NaN	15.6599	NaN	16.6008	NaN	NaN	NaN	16.8215	16.5486	NaN	NaN	NaN	NaN	NaN	NaN	NaN	NaN	NaN	16.1056	NaN	14.5378	16.3859	16.4684	16.1412	NaN	NaN	15.9767	16.832	15.9181	16.3571	16.1003	NaN	16.7136	16.4032	NaN	17.5479	16.0889	NaN	17.3296	15.7435	16.9218	16.1601	16.4059	NaN	16.9144	16.6027	16.4931	16.8369	17.1763	17.1688	NaN	16.4707	17.1129	15.6974	NaN	16.2477	16.1095	16.5411	16.0295	16.5448	17.0423	17.8981	NaN	16.5521	16.0039	NaN	16.8223	16.8055	NaN	NaN	NaN	NaN	16.3051	NaN	16.5695	15.1968	NaN	NaN	NaN	NaN	NaN	NaN	16.4584	NaN	15.5843	NaN	16.422
XP_003250481.1	17.8835	NaN	17.558	17.7684	17.7596	17.3592	17.9401	18.4648	NaN	17.7401	19.853	17.9537	NaN	18.2045	17.6689	18.5941	19.0761	18.1358	18.8784	18.5099	19.5058	18.8894	17.8711	18.1971	18.1335	18.9706	18.9663	19.657	NaN	NaN	NaN	NaN	NaN	16.6671	16.0381	16.7534	NaN	17.7879	NaN	19.5478	NaN	NaN	NaN	NaN	NaN	NaN	NaN	NaN	18.0606	17.7754	NaN	16.4904	NaN	17.6101	18.2482	19.3529	18.8442	18.3664	18.4831	18.8628	18.8125	18.9869	18.3479	18.4824	18.4688	18.7867	18.0675	17.9366	17.7667	19.0316	18.5528	16.244	18.211	17.6925	18.55	17.6221	18.2887	18.57	17.7743	14.7046	NaN	18.3963	18.7234	18.3988	18.1767	18.6146	17.9224	17.7453	NaN	17.5237	NaN	18.0649	18.5776	18.4096	18.218	17.5185	17.986	17.8861	17.7255	18.7061	18.5696	NaN	17.9546	18.6103	17.5443	17.9676	20.271	20.0653	18.0061	18.1314	18.3589	18.3125	14.5023	18.0938	18.2177	18.0445	17.3385	17.9712	18.6719	17.936	17.9282	18.5671	18.1697
XP_026296405.1;XP_003250526.1	21.2982	21.6014	21.9858	22.1143	21.598	21.375	21.8696	22.1917	23.0875	22.1633	21.7717	21.9561	21.1292	22.305	22.0434	21.1216	21.1183	20.216	21.0838	20.8945	21.8213	21.5718	21.5731	21.5829	21.467	21.7936	21.4328	21.4886	21.0885	21.6248	21.1331	20.8414	20.8866	21.4287	21.735	20.2109	20.8687	21.0534	20.529	20.7068	21.804	22.1221	22.2096	22.1164	21.4945	21.583	20.3528	22.1211	21.8141	21.8638	21.8001	21.8262	21.7326	21.675	22.0358	21.708	22.3611	21.3899	21.6552	21.3434	21.4355	21.2504	22.3441	21.4783	20.7615	21.6014	22.405	22.0475	20.8283	21.9843	22.2279	21.7501	21.1325	22.0336	21.6336	21.8139	21.5417	21.2846	21.8522	21.3462	21.8924	21.1581	21.1454	21.4788	21.3618	NaN	21.8257	21.5232	19.5854	21.631	22.4876	21.6304	20.9165	20.4955	21.018	20.8771	21.747	20.2343	22.5605	22.178	22.3235	21.9016	22.6254	22.3985	22.454	22.7284	22.818	22.6813	22.4717	22.6831	22.4318	21.8801	21.3895	22.2767	22.4549	21.5368	21.6631	21.9434	21.7628	22.1604	21.8407	21.6297	21.6344
XP_003250531.1;XP_006564833.1;XP_006564832.1;XP_006564831.1;XP_006564830.1	16.658	NaN	16.9514	16.8446	16.1617	NaN	17.2814	16.8158	NaN	16.849	17.3905	17.303	NaN	17.8665	17.2947	NaN	17.7025	NaN	16.0976	NaN	NaN	17.5904	16.5009	16.914	15.743	17.3142	NaN	18.5487	17.5532	15.3809	NaN	17.1267	NaN	17.4149	NaN	17.2051	17.9942	NaN	16.6824	18.2807	18.0922	17.5091	17.6018	17.4344	17.7269	17.6378	18.0994	NaN	18.1472	NaN	NaN	16.3824	NaN	NaN	16.6367	17.9552	17.9159	NaN	16.2644	17.1827	NaN	16.5472	17.3055	17.2855	17.3844	15.0014	16.7605	NaN	16.8021	17.7774	16.6865	15.8264	16.7599	16.2336	17.0444	NaN	NaN	17.7586	NaN	15.9985	NaN	16.6388	16.0469	NaN	17.0337	NaN	NaN	16.913	NaN	NaN	NaN	16.1116	15.0417	NaN	NaN	NaN	16.9779	17.1201	NaN	17.1932	NaN	NaN	17.2779	17.446	NaN	NaN	17.334	18.342	17.2751	17.0829	17.1158	NaN	NaN	16.7927	NaN	18.1234	16.753	NaN	NaN	16.9052	16.5568	NaN	16.7866
XP_006565044.2;XP_003250569.2	NaN	NaN	16.0058	15.2202	NaN	NaN	12.4573	NaN	NaN	NaN	12.8953	13.2992	NaN	NaN	16.3299	NaN	NaN	NaN	NaN	NaN	NaN	12.4605	NaN	NaN	NaN	18.647	NaN	NaN	NaN	NaN	NaN	NaN	NaN	NaN	NaN	NaN	NaN	13.7353	NaN	NaN	NaN	NaN	NaN	NaN	NaN	NaN	NaN	NaN	NaN	NaN	NaN	16.0738	NaN	NaN	NaN	NaN	NaN	NaN	NaN	NaN	NaN	NaN	NaN	NaN	NaN	11.3297	NaN	NaN	NaN	NaN	13.644	NaN	NaN	NaN	NaN	NaN	NaN	NaN	NaN	NaN	NaN	NaN	NaN	NaN	NaN	NaN	NaN	NaN	NaN	NaN	NaN	NaN	NaN	NaN	NaN	NaN	17.354	NaN	NaN	NaN	NaN	NaN	NaN	NaN	NaN	NaN	NaN	NaN	NaN	NaN	NaN	NaN	NaN	22.3767	17.8732	NaN	NaN	NaN	NaN	NaN	NaN	NaN	NaN
XP_006565471.2;XP_026296954.1;XP_003250630.2;XP_006565470.2;XP_006565469.2;XP_026296953.1;XP_006565467.2;XP_006565466.2	16.542	18.1714	15.6951	16.5357	NaN	NaN	NaN	NaN	NaN	16.4232	NaN	17.6211	NaN	16.3355	16.9343	NaN	16.2932	NaN	15.5385	NaN	16.2331	17.5001	16.1912	17.1764	16.0964	15.7704	NaN	NaN	NaN	NaN	16.569	NaN	16.8604	17.4679	17.2748	16.6832	NaN	17.8327	NaN	NaN	18.391	16.6448	17.7309	18.1688	17.7329	18.0277	14.8311	NaN	17.7966	15.9043	17.3745	17.3407	NaN	NaN	16.6587	16.8957	16.7878	NaN	16.8365	16.6534	16.2471	16.202	17.1405	17.5899	17.244	15.1182	17.2365	16.9251	15.9448	17.4329	16.5064	17.1429	17.1327	NaN	16.8355	17.1043	17.6273	17.3946	17.0343	NaN	17.4681	17.0923	16.7164	16.8611	17.3297	17.7024	16.5549	NaN	17.3135	NaN	18.1206	16.9661	16.7508	16.3935	NaN	16.8193	17.1405	17.3077	17.1488	18.0272	17.6813	NaN	17.3196	16.9931	17.2032	17.0475	NaN	NaN	17.8249	NaN	18.4731	17.3584	16.5043	17.2143	NaN	17.7007	16.8439	NaN	16.6891	NaN	17.1988	17.1162	NaN
XP_003250667.2	18.9244	20.9089	21.1909	21.4736	20.313	22.2699	22.0577	23.9084	23.0747	21.1094	22.6136	23.3518	NaN	21.2053	21.6257	20.6834	20.1531	18.8801	20.3653	22.106	21.1106	19.7164	20.6871	19.1895	22.2421	21.644	21.1477	20.0135	NaN	16.6042	15.6791	NaN	16.685	15.4399	13.5563	16.6584	16.7224	13.3828	NaN	14.9426	20.2484	22.6584	21.0854	20.5051	20.0147	20.6042	NaN	21.9759	22.5552	23.4764	18.9469	19.2415	19.0147	21.8682	21.7245	16.185	19.6815	NaN	21.533	18.826	20.9184	19.6804	21.6347	21.117	19.9734	20.1307	21.4051	19.2349	20.0927	21.0704	23.528	21.3011	21.8108	21.0741	23.2024	23.0001	22.7621	22.7134	22.4781	18.0498	23.7214	22.8083	21.4177	22.9657	23.8819	23.0565	22.0847	20.8798	22.417	21.6082	25.7221	19.6746	16.0446	16.4053	16.5601	16.1773	19.008	23.0812	21.834	22.3826	19.2718	20.586	22.2849	20.0203	22.7469	22.247	19.7646	20.3467	21.605	23.8751	22.2816	19.6908	17.6587	20.7615	21.5541	22.1106	22.4543	22.7432	22.0439	23.7633	23.0225	23.2747	18.5872
XP_003250675.2;XP_006565596.1;XP_006565597.1	NaN	NaN	17.2989	NaN	17.5739	17.8741	16.9878	19.0279	20.1958	17.3357	17.2116	17.1455	NaN	17.8639	17.4383	16.5671	17.1991	15.9761	16.2475	NaN	17.1766	16.5069	16.404	17.7408	NaN	16.32	16.6577	NaN	NaN	NaN	NaN	18.4382	NaN	NaN	NaN	NaN	NaN	16.2825	NaN	NaN	NaN	NaN	NaN	NaN	NaN	18.6495	NaN	17.233	NaN	NaN	NaN	NaN	NaN	NaN	18.9014	17.1545	NaN	17.4488	17.1361	17.0114	NaN	NaN	NaN	17.1502	16.5766	17.5883	18.1992	17.8158	NaN	NaN	18.8994	18.3798	NaN	17.2925	17.8719	18.1886	17.7612	17.5644	17.7153	NaN	18.4152	16.9717	NaN	16.8762	NaN	17.0455	18.0133	17.7013	17.599	18.4596	19.0653	17.3313	NaN	15.7193	NaN	15.0067	17.4514	16.6458	17.4134	17.5101	17.8299	19.5113	17.6516	17.6659	17.9395	17.4369	18.4364	17.7542	18.2876	18.3061	16.9334	NaN	15.6901	16.7711	17.5569	NaN	17.2407	16.4081	15.7691	17.1903	18.1895	16.672	NaN
XP_003250682.1	NaN	NaN	NaN	17.0592	15.688	NaN	NaN	NaN	NaN	NaN	NaN	NaN	NaN	NaN	16.021	16.0755	NaN	NaN	NaN	NaN	15.5239	NaN	NaN	NaN	NaN	15.6512	NaN	NaN	NaN	NaN	NaN	NaN	NaN	NaN	NaN	NaN	NaN	NaN	NaN	NaN	NaN	NaN	NaN	NaN	NaN	NaN	NaN	NaN	NaN	NaN	NaN	NaN	NaN	NaN	NaN	16.2953	NaN	NaN	15.6644	15.4694	15.4778	NaN	15.8979	NaN	NaN	NaN	NaN	NaN	NaN	NaN	NaN	NaN	15.7455	NaN	15.0181	NaN	NaN	15.3078	NaN	NaN	NaN	NaN	NaN	NaN	NaN	NaN	NaN	NaN	NaN	NaN	NaN	NaN	NaN	NaN	NaN	16.524	15.6382	NaN	NaN	NaN	NaN	NaN	NaN	16.1575	NaN	NaN	16.5959	NaN	NaN	NaN	NaN	NaN	NaN	15.5589	NaN	NaN	14.6207	NaN	NaN	NaN	15.7531	NaN	NaN
XP_625060.1;XP_003250792.1	19.2621	NaN	19.321	20.7425	17.9124	19.5218	18.2474	17.8006	NaN	18.4576	18.6433	19.6278	NaN	18.6291	19.2829	20.4295	20.7604	19.6274	21.4956	20.6739	NaN	20.29	19.1553	NaN	18.3001	20.3998	20.2213	19.6283	NaN	NaN	20.1179	18.1623	NaN	18.4472	17.5234	17.291	19.6434	19.5381	18.2294	NaN	19.8074	NaN	19.7904	19.5228	19.1668	19.8193	22.1284	19.3473	NaN	NaN	NaN	NaN	18.6623	NaN	19.849	20.3477	18.752	18.2531	20.3716	20.0704	19.8032	20.2162	19.704	NaN	20.0785	19.5449	17.9256	18.1093	18.7659	19.6222	18.9429	19.1183	19.982	19.169	19.7289	19.5587	19.9845	22.0027	18.7754	17.7667	19.175	19.7473	19.775	18.4303	18.9811	NaN	19.1466	17.5389	20.1397	19.6525	NaN	20.0087	17.2266	20.5437	19.0492	NaN	19.3255	19.7333	17.9496	18.7028	18.8079	NaN	18.865	18.4291	17.9611	NaN	19.7993	19.3541	19.0839	NaN	18.484	20.5373	16.3044	21.4737	19.1277	18.4443	20.1405	19.9604	20.0189	16.0432	20.909	19.8116	19.755
XP_003250814.1	16.1845	NaN	NaN	NaN	NaN	NaN	NaN	16.4903	16.5953	NaN	NaN	NaN	NaN	NaN	16.3523	NaN	NaN	NaN	16.5074	NaN	NaN	NaN	NaN	NaN	NaN	15.6598	NaN	NaN	NaN	NaN	NaN	NaN	NaN	NaN	NaN	NaN	NaN	NaN	NaN	NaN	16.1173	NaN	NaN	NaN	NaN	NaN	NaN	NaN	NaN	NaN	NaN	NaN	19.0726	NaN	16.049	15.7077	NaN	NaN	16.021	NaN	NaN	NaN	NaN	NaN	NaN	16.4674	NaN	16.3306	NaN	NaN	17.7112	16.016	16.2804	NaN	16.0914	NaN	15.7526	NaN	NaN	NaN	NaN	16.0078	NaN	16.5452	NaN	NaN	NaN	NaN	NaN	NaN	NaN	16.8109	16.4471	16.4879	15.8353	NaN	NaN	NaN	NaN	NaN	NaN	NaN	NaN	14.9649	NaN	NaN	NaN	NaN	NaN	NaN	NaN	NaN	NaN	NaN	14.4039	NaN	NaN	NaN	NaN	NaN	NaN	NaN	NaN
XP_003250831.1	NaN	NaN	NaN	NaN	NaN	15.7893	NaN	NaN	NaN	NaN	NaN	NaN	NaN	NaN	NaN	NaN	15.6547	NaN	17.2252	NaN	NaN	NaN	NaN	NaN	NaN	NaN	NaN	NaN	NaN	NaN	NaN	NaN	NaN	NaN	NaN	NaN	15.6521	NaN	NaN	NaN	NaN	NaN	NaN	NaN	NaN	NaN	19.1132	NaN	NaN	NaN	NaN	NaN	NaN	NaN	NaN	17.128	NaN	NaN	NaN	NaN	NaN	NaN	NaN	NaN	15.725	NaN	NaN	NaN	16.1011	NaN	NaN	NaN	NaN	NaN	NaN	NaN	NaN	17.5251	NaN	NaN	NaN	NaN	NaN	NaN	NaN	NaN	NaN	NaN	NaN	NaN	NaN	NaN	NaN	NaN	16.6697	NaN	NaN	NaN	NaN	NaN	NaN	NaN	NaN	NaN	NaN	NaN	NaN	NaN	16.0156	NaN	NaN	NaN	NaN	NaN	NaN	NaN	15.7896	NaN	15.7454	NaN	NaN	NaN	NaN
XP_003250866.2	20.2122	18.733	20.3255	20.1671	19.834	19.6679	19.5491	19.2517	16.5427	19.0102	20.0636	18.2428	19.9046	19.3462	20.386	19.5938	19.7783	16.6573	18.7658	17.5321	19.5995	19.7342	NaN	19.6771	18.3094	19.249	17.7636	19.8504	17.6186	NaN	18.9125	19.7306	19.9459	19.0305	19.9498	19.7098	18.0884	20.743	19.4808	20.4903	19.9153	19.2817	18.6126	20.4334	19.8866	19.8976	19.217	19.7292	20.6928	19.0626	20.2996	20.2765	20.3557	19.1289	20.1456	20.6678	19.6376	20.1407	18.8599	19.6975	19.1291	18.7524	19.6083	20.3096	20.0556	19.7465	19.6693	19.4545	19.011	20.1825	18.6269	18.9351	19.1087	18.8189	18.4437	19.0473	18.8956	19.8902	19.2199	19.6417	19.2681	19.5482	20.1609	19.7238	20.0556	NaN	19.2839	19.2126	17.3402	18.189	18.7683	18.2025	18.9259	18.9773	19.4248	18.1887	20.2471	20.6425	19.679	19.6362	20.0588	19.5996	20.5596	20.5859	20.1834	19.9247	19.9783	18.7831	19.7797	18.1066	19.2684	20.1559	19.8392	20.4589	19.9032	20.3621	20.2066	20.2153	20.1578	18.5245	20.0158	19.7883	19.7463
XP_003250884.1	15.2708	NaN	NaN	16.3144	NaN	NaN	NaN	15.1059	NaN	NaN	NaN	NaN	NaN	15.8225	NaN	15.4156	NaN	15.6019	15.7592	NaN	16.0662	15.7686	15.352	NaN	NaN	16.2785	16.2084	15.7311	14.8841	NaN	NaN	NaN	NaN	15.6172	NaN	NaN	NaN	NaN	NaN	NaN	16.5593	15.3561	16.1202	16.6618	NaN	NaN	NaN	NaN	NaN	NaN	NaN	NaN	NaN	NaN	NaN	15.8883	15.4807	15.6183	NaN	14.8536	NaN	NaN	NaN	NaN	15.8514	NaN	NaN	NaN	15.9132	NaN	NaN	NaN	16.1656	NaN	15.8932	NaN	16.1046	NaN	NaN	NaN	15.954	15.771	15.7966	NaN	NaN	NaN	NaN	NaN	NaN	NaN	NaN	NaN	16.0615	NaN	16.0598	16.2593	NaN	NaN	NaN	16.0563	NaN	NaN	NaN	NaN	NaN	NaN	NaN	NaN	NaN	NaN	NaN	NaN	NaN	NaN	NaN	NaN	NaN	16.0326	15.909	NaN	NaN	NaN	NaN
XP_003250928.2	NaN	NaN	NaN	NaN	NaN	NaN	NaN	NaN	NaN	NaN	NaN	NaN	NaN	15.2691	14.7768	NaN	15.5061	NaN	NaN	NaN	NaN	NaN	NaN	NaN	NaN	NaN	NaN	NaN	NaN	NaN	NaN	NaN	NaN	15.1144	NaN	NaN	NaN	NaN	NaN	15.435	NaN	NaN	NaN	NaN	NaN	NaN	15.4624	NaN	16.9029	NaN	NaN	NaN	NaN	NaN	NaN	NaN	NaN	NaN	NaN	NaN	NaN	NaN	NaN	NaN	NaN	NaN	NaN	15.9121	NaN	NaN	NaN	NaN	15.546	NaN	NaN	NaN	NaN	NaN	NaN	NaN	NaN	NaN	NaN	NaN	NaN	NaN	NaN	NaN	NaN	NaN	NaN	NaN	NaN	NaN	NaN	16.5158	NaN	NaN	NaN	NaN	NaN	NaN	NaN	NaN	NaN	NaN	NaN	NaN	16.1301	14.7629	NaN	NaN	NaN	NaN	NaN	NaN	16.1634	NaN	NaN	NaN	NaN	14.9195	NaN
XP_003250941.2	18.7024	NaN	20.1539	18.9178	17.3549	NaN	NaN	18.5825	19.5386	NaN	NaN	NaN	NaN	19.1699	20.3975	NaN	NaN	NaN	NaN	NaN	NaN	NaN	NaN	17.9978	NaN	NaN	19.1642	NaN	NaN	NaN	NaN	NaN	18.2566	19.305	18.8646	NaN	NaN	19.9521	18.5752	18.6734	NaN	18.5382	NaN	NaN	17.3938	NaN	17.8949	NaN	17.99	NaN	NaN	18.5552	18.7131	NaN	NaN	NaN	19.0925	NaN	19.8848	15.1557	17.8308	NaN	18.2398	NaN	NaN	16.0768	19.677	12.5088	NaN	18.5329	16.7633	20.4819	14.3529	18.405	18.286	NaN	NaN	NaN	17.4473	NaN	19.3332	18.5465	21.9796	NaN	NaN	NaN	19.9826	18.5227	18.6319	19.8448	18.7778	20.8935	NaN	16.9831	17.5783	NaN	23.4725	17.7088	NaN	17.7081	NaN	17.5037	17.7585	NaN	18.3276	19.2045	19.0453	20.1343	NaN	19.2939	18.4929	17.9269	NaN	NaN	NaN	17.6789	17.0204	17.8931	17.8773	18.5371	19.2818	NaN	17.4663
XP_026298209.1;XP_026298208.1;XP_016769304.2;XP_003250947.2	NaN	NaN	16.147	NaN	16.2773	16.3103	NaN	NaN	NaN	18.2334	16.9484	NaN	NaN	NaN	NaN	NaN	14.1331	16.0934	NaN	14.9415	NaN	NaN	19.023	NaN	17.935	14.8182	14.942	NaN	NaN	NaN	NaN	NaN	NaN	NaN	NaN	NaN	NaN	NaN	NaN	NaN	NaN	NaN	NaN	NaN	NaN	NaN	NaN	NaN	NaN	NaN	NaN	NaN	NaN	NaN	NaN	NaN	NaN	NaN	NaN	NaN	NaN	NaN	NaN	NaN	NaN	15.3057	NaN	NaN	NaN	NaN	NaN	NaN	NaN	NaN	NaN	NaN	16.0002	NaN	NaN	NaN	NaN	NaN	NaN	16.0411	15.4623	NaN	NaN	NaN	NaN	16.4597	NaN	NaN	NaN	NaN	NaN	NaN	16.5003	NaN	NaN	NaN	15.0036	NaN	NaN	NaN	NaN	NaN	NaN	NaN	15.1906	NaN	15.6334	NaN	NaN	NaN	NaN	NaN	15.3517	NaN	15.089	NaN	15.0566	15.601	16.1098
XP_003250980.1;XP_006567221.1	15.2761	14.8607	17.6813	16.5149	19.7837	20.3498	NaN	NaN	18.6027	20.3421	17.109	17.5629	NaN	18.7986	15.6028	15.9751	17.8115	20.3525	17.4215	17.5123	NaN	17.105	22.577	NaN	19.5731	18.0485	14.2484	15.1353	NaN	NaN	NaN	NaN	NaN	NaN	NaN	16.2829	15.8829	NaN	NaN	NaN	NaN	NaN	NaN	NaN	NaN	NaN	NaN	15.6729	NaN	15.8204	NaN	NaN	NaN	17.0908	18.5818	14.3355	16.0189	16.1426	16.2525	16.3558	17.4074	18.2425	16.5738	16.5867	19.2131	20.2906	18.1295	18.0624	NaN	16.783	17.2315	17.8752	17.8551	16.0815	15.7176	15.8786	18.4981	15.4123	17.9609	NaN	16.4868	17.3383	15.258	19.203	17.2889	15.9521	16.0315	16.5954	NaN	18.463	NaN	17.0788	17.6518	15.1944	NaN	19.1846	17.9577	16.1839	NaN	NaN	15.0079	NaN	NaN	NaN	NaN	NaN	14.0294	NaN	16.8864	17.03	17.4706	16.5073	NaN	NaN	16.6362	NaN	18.6259	18.8378	18.429	17.8565	17.2647	18.3338	19.8908
XP_006567286.1;XP_003250988.1	16.808	NaN	NaN	NaN	NaN	NaN	15.5155	NaN	NaN	16.2033	15.7993	NaN	NaN	16.1493	16.0892	NaN	NaN	16.0583	16.1275	NaN	15.798	16.835	15.144	NaN	NaN	16.0956	16.5431	15.0651	NaN	NaN	NaN	NaN	NaN	NaN	NaN	NaN	NaN	NaN	NaN	NaN	16.5833	NaN	NaN	NaN	NaN	NaN	15.8799	NaN	16.1912	NaN	NaN	NaN	NaN	NaN	15.4714	16.1178	NaN	NaN	15.2289	15.4395	NaN	16.2333	15.4725	NaN	NaN	15.2956	15.9584	16.4784	NaN	16.7524	15.9996	NaN	NaN	NaN	NaN	NaN	NaN	NaN	NaN	NaN	NaN	16.4197	16.3692	NaN	17.2149	NaN	NaN	NaN	NaN	NaN	NaN	NaN	16.1475	16.0677	NaN	NaN	NaN	15.7675	NaN	NaN	13.2412	NaN	15.1371	16.0673	NaN	NaN	16.8326	NaN	NaN	NaN	NaN	15.8383	NaN	16.7203	NaN	15.7745	NaN	NaN	NaN	15.8155	NaN	NaN	NaN
XP_003250993.1	16.7664	NaN	NaN	16.3045	16.5529	NaN	NaN	18.7992	18.157	NaN	NaN	17.2588	16.5137	16.7624	17.4683	NaN	NaN	NaN	NaN	NaN	16.2573	13.6348	NaN	16.6629	NaN	17.4906	17.3825	NaN	16.8258	15.1926	NaN	14.341	NaN	16.4844	16.4925	16.9663	16.0282	NaN	NaN	NaN	17.2751	18.5049	16.212	17.5736	17.4405	16.3497	16.6306	17.3517	16.0157	16.3317	NaN	15.2298	17.4537	16.5771	17.157	18.3899	19.0297	NaN	16.6622	17.3154	NaN	NaN	19.2276	16.5089	15.5469	16.3828	16.952	17.3085	NaN	17.0632	16.4448	16.0932	NaN	16.1482	15.9884	15.9738	15.8213	16.7555	NaN	NaN	NaN	NaN	NaN	NaN	NaN	17.3029	17.4467	16.6482	NaN	18.1714	16.9875	NaN	16.0401	NaN	16.1561	NaN	16.4381	NaN	17.1178	16.7926	16.9029	17.646	16.8006	18.1682	18.6441	17.2201	17.5756	NaN	NaN	NaN	16.3607	16.0494	15.7727	16.1265	16.9944	16.3302	NaN	16.7961	16.2899	17.3448	16.4583	16.7914	16.0344
XP_003251116.1	NaN	NaN	NaN	16.2903	NaN	17.4426	NaN	NaN	NaN	NaN	15.4285	NaN	NaN	NaN	NaN	14.8997	16.5459	17.6756	NaN	15.1455	NaN	NaN	20.1421	17.2854	17.6559	NaN	NaN	NaN	NaN	NaN	NaN	NaN	NaN	15.3675	NaN	13.6256	NaN	16.3519	NaN	NaN	NaN	17.4733	NaN	NaN	15.6248	NaN	NaN	NaN	16.6742	17.4173	16.1968	16.5352	NaN	17.0331	NaN	NaN	14.0627	NaN	NaN	NaN	NaN	NaN	NaN	NaN	NaN	15.9411	NaN	NaN	NaN	NaN	16.7393	16.8086	18.3095	NaN	NaN	NaN	NaN	NaN	NaN	NaN	NaN	NaN	16.387	NaN	NaN	NaN	NaN	12.6168	NaN	18.2114	NaN	NaN	NaN	NaN	NaN	17.5188	NaN	NaN	NaN	NaN	NaN	NaN	NaN	NaN	NaN	NaN	NaN	NaN	NaN	NaN	14.761	NaN	NaN	NaN	NaN	NaN	NaN	NaN	NaN	NaN	NaN	NaN	16.039
XP_006567964.2;XP_006567963.2;XP_003251131.2	NaN	17.561	NaN	16.1785	NaN	16.0044	NaN	16.5457	NaN	16.1796	NaN	15.8867	NaN	NaN	15.9606	15.1499	15.9407	15.8772	15.8524	14.8632	15.569	16.0154	14.7455	17.2593	NaN	15.4532	15.7714	15.9785	NaN	16.571	NaN	NaN	NaN	17.1419	NaN	NaN	16.9164	16.5763	16.8204	16.5479	NaN	NaN	16.2032	NaN	NaN	NaN	NaN	NaN	16.0816	NaN	16.588	16.4485	16.1146	NaN	NaN	16.0022	16.1604	16.6188	NaN	15.8528	NaN	14.9932	16.1472	16.5354	NaN	NaN	15.4171	16.6481	17.2425	16.6216	16.4604	17.0354	15.9511	16.0595	16.7321	NaN	NaN	16.2215	16.2208	NaN	NaN	16.6718	17.1494	16.1785	NaN	NaN	16.147	NaN	NaN	NaN	16.1228	NaN	NaN	16.7651	16.9961	16.0452	NaN	16.4684	NaN	NaN	16.1234	17.2224	16.4464	16.4635	NaN	16.3698	16.7722	16.532	16.4501	NaN	NaN	NaN	17.3271	NaN	NaN	15.1984	NaN	14.8914	15.6464	NaN	15.8887	NaN	NaN
XP_394209.2;XP_003251149.1;XP_003251148.1	15.7668	18.2831	16.1115	16.5773	18.7049	20.3408	15.4061	20.0106	21.4221	20.0196	18.0076	21.3145	NaN	19.0484	19.9239	NaN	NaN	NaN	NaN	14.9968	NaN	13.5072	NaN	NaN	NaN	14.9778	14.2601	NaN	NaN	NaN	NaN	NaN	NaN	NaN	NaN	NaN	NaN	NaN	NaN	NaN	NaN	16.8184	17.5028	16.9961	NaN	NaN	NaN	19.6014	NaN	NaN	NaN	NaN	NaN	NaN	17.812	NaN	NaN	NaN	16.0521	17.6457	18.2054	17.3625	16.8507	16.3336	19.6158	17.2357	NaN	16.4985	18.7334	15.0907	18.9947	NaN	16.9984	16.9392	16.9095	18.7642	18.6528	19.0409	18.5349	NaN	18.5088	NaN	15.4825	NaN	18.3929	18.8168	17.9626	20.2444	18.3416	19.416	NaN	16.2301	NaN	NaN	12.8745	NaN	NaN	NaN	NaN	15.2608	NaN	NaN	NaN	14.8049	NaN	18.5565	NaN	20.4705	17.2567	19.2727	NaN	16.2581	NaN	20.2526	20.4895	18.8316	21.461	19.9877	17.0817	20.8232	19.2304	18.2584	17.6691
XP_003251150.1	17.8852	17.9377	19.4684	17.6662	18.6605	17.2238	18.025	18.5102	NaN	18.0222	18.375	18.3938	17.8276	17.9417	19.5824	17.8504	19.4855	18.3184	18.9186	19.1828	19.0662	19.6411	17.3989	16.4971	19.1342	18.3798	18.1658	19.7527	18.2902	NaN	18.1142	18.2068	18.0251	18.3658	17.7909	17.7619	17.8932	17.8202	18.0921	17.8424	17.5451	NaN	17.9025	17.6933	17.7963	16.0336	18.557	17.7377	18.6023	NaN	18.4611	17.8828	17.4827	17.4512	17.8668	18.9735	19.3349	17.7039	17.3409	18.0502	17.1227	16.7054	18.3447	18.0406	18.0589	16.9394	17.5957	18.6856	NaN	18.4275	NaN	NaN	17.6794	18.4042	14.7593	17.6377	17.9407	18.4801	17.6971	17.9998	19.4013	18.3479	18.7098	NaN	NaN	19.5731	16.4319	19.2161	18.9828	17.6662	18.258	17.859	18.4466	17.952	18.065	NaN	19.3056	18.4212	17.8394	19.1313	18.6432	17.6922	19.3329	19.0438	18.8847	17.9534	18.7253	18.7097	NaN	19.1613	19.0078	18.2521	16.0455	19.9661	18.4746	19.1629	18.59	18.2177	18.1013	18.3931	18.876	18.2247	17.8901
XP_003251152.1;XP_392919.3;XP_006568025.1	16.5287	15.5461	14.8729	15.521	NaN	NaN	NaN	NaN	NaN	15.3665	NaN	15.9537	NaN	15.8592	15.4281	NaN	16.4577	16.4169	15.1941	15.4125	15.2387	15.5495	14.8016	NaN	15.6474	15.0695	NaN	NaN	NaN	NaN	NaN	NaN	NaN	NaN	NaN	NaN	NaN	NaN	NaN	15.7265	13.6989	NaN	NaN	NaN	NaN	NaN	NaN	NaN	NaN	NaN	NaN	NaN	NaN	NaN	NaN	15.4013	NaN	NaN	NaN	15.5016	15.2664	NaN	15.3949	15.3599	15.2434	NaN	15.4761	NaN	NaN	NaN	NaN	NaN	NaN	NaN	NaN	NaN	16.0653	16.1875	NaN	NaN	NaN	15.3393	15.9447	NaN	NaN	NaN	NaN	NaN	NaN	NaN	NaN	NaN	15.8089	NaN	14.9905	14.9986	NaN	NaN	NaN	16.0463	15.5743	NaN	16.4117	15.3937	NaN	NaN	NaN	NaN	15.7796	NaN	15.8369	NaN	NaN	NaN	15.0163	15.9854	15.2588	14.9365	NaN	NaN	NaN	15.9495	NaN
XP_003251153.1	NaN	NaN	NaN	NaN	17.5241	NaN	NaN	NaN	NaN	NaN	NaN	NaN	NaN	17.1337	17.8735	NaN	NaN	NaN	NaN	NaN	NaN	18.0632	NaN	NaN	NaN	17.857	NaN	17.6192	NaN	NaN	NaN	NaN	NaN	NaN	NaN	NaN	NaN	NaN	NaN	NaN	NaN	NaN	NaN	NaN	NaN	NaN	NaN	NaN	NaN	NaN	NaN	NaN	NaN	NaN	NaN	NaN	NaN	NaN	NaN	NaN	NaN	NaN	NaN	NaN	NaN	NaN	16.7858	NaN	NaN	NaN	NaN	NaN	NaN	NaN	NaN	NaN	NaN	NaN	NaN	NaN	NaN	NaN	NaN	NaN	NaN	NaN	NaN	NaN	NaN	NaN	NaN	NaN	NaN	NaN	NaN	NaN	NaN	NaN	NaN	NaN	NaN	NaN	18.2103	17.5094	NaN	NaN	NaN	NaN	NaN	NaN	NaN	NaN	NaN	NaN	NaN	17.2183	NaN	16.9923	NaN	NaN	NaN	17.5015	NaN
XP_003251156.1;XP_003251155.1	18.8964	18.9792	19.509	19.7797	19.0386	18.3819	19.3704	20.465	NaN	19.6457	19.7958	19.9112	18.5828	20.1802	18.0452	20.1245	20.2551	20.2956	20.4586	NaN	20.0632	19.8698	18.4587	19.5301	20.111	19.8661	20.2558	19.0022	19.7407	NaN	18.8356	20.0226	19.0374	19.5783	NaN	19.8902	19.5372	20.0603	20.1229	20.1535	19.2805	NaN	20.1347	NaN	NaN	19.2169	19.0577	20.3412	20.3228	19.3358	20.7956	20.8422	18.5201	19.0881	19.6278	20.4516	20.2447	18.9427	20.0347	19.7335	19.3717	19.9105	19.7833	19.9419	18.6735	17.9977	19.5183	19.2954	19.3281	18.8327	19.3388	18.123	NaN	NaN	17.9586	18.6016	18.6809	19.0393	18.753	18.9027	NaN	19.2329	NaN	NaN	19.3649	NaN	18.9705	19.0104	NaN	NaN	NaN	19.2932	19.0288	16.8446	19.7387	18.1636	19.1691	19.3384	NaN	19.1354	19.3671	19.7264	19.4692	19.3981	19.4915	19.2427	19.49	19.9368	19.7409	19.3821	19.5092	18.9999	16.4329	19.8812	18.7066	19.3032	18.6987	18.4309	19.0805	18.9269	19.0769	19.3139	19.5987
XP_397314.1;XP_003251167.1	NaN	19.2913	18.8641	17.9015	17.9785	17.2171	NaN	18.0435	15.8268	17.894	18.0629	18.299	19.5412	17.7658	17.7748	17.712	18.8349	18.0611	18.0896	18.4033	19.1249	18.9861	17.9656	17.4139	18.1679	18.4447	18.5964	19.3576	19.0188	NaN	19.385	18.8793	19.4064	19.3964	19.0052	17.6288	19.3182	NaN	18.5781	18.6615	18.714	NaN	18.8137	NaN	17.482	18.8898	18.3029	17.7169	NaN	NaN	18.2787	17.7623	18.0446	NaN	18.6959	20.1185	18.8151	NaN	17.7346	19.4678	17.5913	17.0784	18.7504	19.6633	18.4475	17.485	17.8704	19.1547	19.0616	20.2449	17.6002	17.4556	17.7912	17.9283	17.4493	17.9282	18.1346	19.9308	18.9316	15.676	18.0307	19.7762	19.3828	18.1477	19.4496	NaN	18.4513	19.3899	19.4329	18.1844	16.5551	18.7381	17.8268	18.944	18.787	17.5831	19.5147	16.7077	18.6339	19.0839	19.285	19.68	19.1317	19.1031	19.1576	NaN	20.3329	20.3844	19.3728	18.8872	18.8478	18.8623	18.5684	15.8297	17.8763	17.204	17.8267	16.9614	17.8683	17.4749	18.3911	17.7667	17.8512
XP_003251195.1	NaN	NaN	14.9633	15.0311	NaN	NaN	NaN	NaN	NaN	NaN	NaN	NaN	NaN	15.6407	15.2492	15.0841	15.6671	15.2764	15.4845	15.5363	15.63	16.0997	15.4362	12.5011	NaN	16.2181	NaN	15.6626	17.8889	NaN	17.2922	NaN	NaN	17.0616	14.9294	15.4372	NaN	NaN	NaN	17.6681	NaN	NaN	NaN	NaN	16.1583	16.0667	15.7084	NaN	16.0647	NaN	16.4071	NaN	NaN	NaN	NaN	15.8436	NaN	NaN	NaN	15.628	15.2359	NaN	NaN	15.9104	NaN	NaN	NaN	14.4808	NaN	15.5841	NaN	NaN	14.8721	NaN	14.564	NaN	NaN	16.053	NaN	NaN	NaN	NaN	15.0829	NaN	15.3779	NaN	NaN	NaN	NaN	NaN	13.0181	NaN	16.2049	NaN	NaN	NaN	15.9346	15.7491	NaN	16.56	15.9478	NaN	16.7378	15.8831	15.1073	NaN	NaN	NaN	NaN	NaN	16.1859	NaN	NaN	NaN	NaN	15.4577	15.4974	NaN	NaN	NaN	NaN	NaN	NaN
XP_003251210.1	NaN	NaN	NaN	15.166	NaN	NaN	13.4427	NaN	NaN	14.8038	14.7984	NaN	NaN	NaN	NaN	14.9067	14.9196	14.9272	15.3377	15.7286	NaN	14.9979	14.4047	NaN	NaN	15.3473	15.2547	14.911	NaN	NaN	NaN	NaN	NaN	NaN	NaN	NaN	NaN	NaN	NaN	NaN	NaN	NaN	NaN	NaN	NaN	NaN	NaN	NaN	NaN	NaN	NaN	NaN	NaN	NaN	NaN	14.5466	NaN	NaN	NaN	NaN	NaN	14.5186	NaN	NaN	14.0073	14.3716	NaN	NaN	NaN	NaN	NaN	NaN	NaN	NaN	14.7763	NaN	NaN	15.0402	NaN	NaN	NaN	NaN	NaN	NaN	NaN	NaN	NaN	NaN	NaN	NaN	NaN	NaN	15.4126	15.2889	NaN	15.3453	NaN	NaN	NaN	14.0599	NaN	NaN	NaN	NaN	NaN	NaN	NaN	NaN	NaN	NaN	NaN	NaN	NaN	NaN	NaN	NaN	14.933	NaN	14.5683	NaN	NaN	NaN	NaN
XP_003251217.1	NaN	NaN	15.8274	15.9591	16.8412	17.6214	12.2939	NaN	NaN	17.8912	14.9706	16.1412	NaN	16.2966	NaN	15.3779	16.6727	19.5316	15.9312	15.675	NaN	16.8033	22.1981	NaN	18.5845	15.6706	15.5541	15.1134	NaN	NaN	NaN	NaN	NaN	NaN	14.4379	15.8231	NaN	NaN	NaN	NaN	NaN	NaN	NaN	NaN	NaN	NaN	15.2332	NaN	NaN	NaN	NaN	NaN	NaN	NaN	15.7008	NaN	NaN	NaN	NaN	16.1867	NaN	NaN	NaN	NaN	16.6105	17.9142	15.4496	16.1124	NaN	NaN	NaN	NaN	16.3432	NaN	NaN	15.72	16.6359	NaN	15.7926	NaN	NaN	15.3582	15.0915	16.4202	NaN	NaN	NaN	NaN	NaN	16.9336	NaN	15.7983	16.2504	NaN	15.7953	18.3781	15.8102	15.8761	15.9434	NaN	NaN	NaN	NaN	NaN	NaN	NaN	NaN	NaN	15.7167	16.0198	16.7006	NaN	NaN	NaN	NaN	NaN	NaN	NaN	12.723	NaN	11.9528	15.3154	16.0068
XP_016773376.1;XP_006570863.1;XP_003251624.1;XP_003251221.1	NaN	12.8806	19.2684	17.9893	16.0457	16.2016	NaN	17.5437	NaN	16.4822	14.1791	17.2452	14.7365	17.5662	15.6194	16.7001	15.7933	17.344	17.1937	16.1125	16.6869	17.1288	17.0978	NaN	17.4568	17.3836	16.9217	17.8195	15.8896	NaN	NaN	14.2282	NaN	NaN	15.0989	15.8645	NaN	NaN	NaN	NaN	NaN	NaN	10.6614	NaN	NaN	NaN	23.2471	14.9594	NaN	NaN	NaN	NaN	NaN	NaN	16.495	16.9142	NaN	16.7017	16.631	15.857	16.37	15.4135	16.1973	15.7438	NaN	NaN	NaN	16.2339	19.8235	16.1988	18.4541	NaN	15.6966	14.6985	NaN	NaN	NaN	21.3321	NaN	NaN	NaN	15.9708	17.0251	NaN	16.6751	NaN	15.6902	NaN	NaN	NaN	NaN	NaN	NaN	15.4124	NaN	18.4434	17.4557	17.4441	NaN	16.6465	15.5884	NaN	12.3408	16.5235	16.1514	NaN	17.7231	16.8601	20.2553	17.3696	16.2419	16.792	NaN	22.3184	16.7087	16.2992	16.8471	17.5745	16.6154	16.7903	18.7563	16.4665	18.5501
XP_006569018.1;XP_006569017.1;XP_003251296.1	18.2222	NaN	18.7487	16.4447	NaN	NaN	NaN	18.5122	20.315	NaN	NaN	18.1141	17.9161	18.808	NaN	17.9195	17.4473	18.1099	17.7691	NaN	19.7268	18.231	NaN	18.9911	NaN	18.8283	18.2542	19.0278	18.6486	17.8574	NaN	17.0115	18.3967	17.9578	18.1334	NaN	NaN	NaN	18.9549	NaN	19.3165	18.8655	NaN	15.2637	18.8625	18.0006	NaN	NaN	19.0156	NaN	18.3177	NaN	18.4273	NaN	17.835	18.5265	NaN	NaN	NaN	17.9909	18.1802	NaN	19.1334	17.5256	NaN	NaN	19.7571	18.2255	NaN	18.5867	18.524	19.0278	NaN	19.2657	18.5398	19.6783	NaN	NaN	NaN	20.6415	NaN	NaN	NaN	18.7911	18.7985	NaN	19.9685	19.1547	18.8894	NaN	18.5588	17.9711	NaN	NaN	NaN	NaN	18.953	18.9771	19.3627	19.166	19.2763	19.0746	19.6308	NaN	18.8744	19.5712	19.7385	19.2107	19.1386	19.9847	18.8803	18.5276	17.1843	NaN	18.9208	NaN	NaN	18.7819	NaN	18.1056	NaN	NaN	17.937
XP_003251413.2	15.1594	NaN	17.9775	17.5916	20.2496	19.6513	NaN	NaN	17.7654	19.8944	NaN	15.9161	NaN	17.1694	NaN	16.6904	19.4432	21.2769	18.2945	16.5955	14.8446	19.5423	23.1493	17.9113	21.9967	16.7618	17.4606	16.3519	16.4435	17.1302	NaN	NaN	NaN	NaN	NaN	15.3486	NaN	14.988	NaN	NaN	NaN	17.158	NaN	NaN	NaN	NaN	NaN	16.983	NaN	NaN	NaN	NaN	NaN	19.5631	16.8321	NaN	15.9629	15.6526	16.2088	18.4333	15.3324	14.5098	16.4257	NaN	19.9199	20.1988	12.8787	18.1088	15.8141	15.6941	16.1224	14.5859	NaN	NaN	15.2862	16.9481	18.3238	NaN	18.0424	NaN	NaN	15.1934	16.066	19.6341	17.1963	16.1314	NaN	17.276	NaN	19.4864	16.5966	16.9042	18.307	14.9771	16.5101	20.3716	19.1485	15.004	NaN	NaN	NaN	16.5513	NaN	NaN	NaN	NaN	NaN	NaN	NaN	16.246	17.294	13.4733	17.4588	11.9082	NaN	NaN	17.3238	12.5571	15.6476	NaN	16.7599	17.0089	18.4716
XP_003251449.1	19.0541	19.2368	19.264	19.3957	17.803	NaN	17.149	18.0016	NaN	18.4467	18.4329	18.2698	18.9397	19.5986	19.8042	17.6008	19.4529	18.2174	18.6917	18.3121	19.3962	19.1881	17.6812	17.9341	17.4246	19.5007	19.0864	19.5565	18.2633	19.128	17.708	20.3094	18.3367	19.6499	18.9604	18.8801	19.6097	17.9405	19.7423	18.9892	19.8829	18.3719	17.4899	19.4844	20.0701	NaN	19.0045	NaN	18.9579	18.668	19.6595	18.0733	17.7893	18.3462	19.4075	20.2349	18.772	16.8517	18.8557	18.8459	19.138	18.1829	18.9318	19.6855	19.6094	18.2306	17.3674	18.3584	18.95	19.8511	18.0744	19.1033	19.7712	18.1052	18.4322	18.5765	18.7313	19.3996	19.0068	18.7309	18.4644	19.5771	19.2585	19.0406	19.9875	18.3433	18.6849	18.8999	18.7469	16.9974	16.9054	18.4359	18.6571	18.5057	NaN	19.0865	18.9548	18.9673	17.946	18.5402	18.3339	18.13	18.4103	18.9575	19.3456	17.0439	20.0226	19.2442	18.7444	18.3315	18.2359	19.3561	17.3623	19.9973	17.781	19.2354	19.3418	18.6653	19.3103	18.6779	19.2228	17.8334	18.1494
XP_016767697.1;XP_003251464.1	18.6948	17.5297	18.9594	18.6449	NaN	NaN	18.8787	18.9415	18.4523	17.1177	17.4356	17.2268	NaN	NaN	18.0593	18.3877	17.1215	NaN	NaN	16.2608	NaN	15.7605	16.2192	18.2739	17.4126	16.7605	NaN	17.0428	18.1225	16.9572	17.2641	18.0463	18.0053	18.9033	NaN	18.2222	17.0043	NaN	16.5048	19.3581	14.3502	19.5808	19.2863	19.1078	18.7529	18.8017	16.5732	18.7357	NaN	NaN	NaN	NaN	NaN	NaN	NaN	19.2915	18.651	17.1934	18.2614	NaN	NaN	NaN	NaN	18.3025	17.4823	17.6616	19.1776	17.7846	NaN	18.7801	19.2687	18.7137	18.5721	18.1855	18.7362	19.5465	18.8241	18.3847	19.5281	NaN	18.5987	19.457	15.8487	17.578	18.0991	NaN	17.7085	15.4704	NaN	NaN	NaN	NaN	NaN	17.2313	17.8941	18.6077	18.494	18.6713	17.133	17.8805	14.0972	NaN	NaN	19.017	19.3901	NaN	17.8212	17.1499	NaN	NaN	NaN	NaN	NaN	19.4052	NaN	NaN	NaN	15.4094	NaN	NaN	18.1666	NaN	NaN
XP_392990.2;XP_003251503.1	17.3568	16.7526	20.7228	19.6779	19.8027	19.258	18.1977	17.8694	NaN	19.7493	17.7966	18.5943	NaN	20.3443	20.2767	NaN	19.5421	NaN	18.276	16.3299	18.6634	20.3515	17.8517	19.1685	18.7656	18.6987	18.483	20.1563	18.2552	NaN	NaN	17.329	17.7453	17.2798	18.9933	20.2272	19.125	17.1187	NaN	19.2734	19.9469	18.7187	20.114	19.7243	17.7615	18.8814	19.4825	NaN	18.9355	16.7517	17.6731	17.8577	18.9506	NaN	20.1338	18.7128	19.2282	19.353	19.0572	18.1443	17.6887	17.9657	18.4712	18.8891	19.2417	18.8446	19.0003	19.6367	19.5491	19.7735	12.2707	14.842	19.5337	18.6374	17.6474	17.571	20.3279	20.4256	18.7845	17.9104	20.0929	20.17	20.3702	17.156	19.4702	18.0383	18.0995	19.7091	19.1751	18.0449	NaN	18.8168	18.9423	17.3225	NaN	12.4762	20.2938	18.6642	20.0401	21.1304	19.1713	19.563	20.4473	20.1957	20.3957	20.4596	20.9921	20.386	20.7609	18.9286	19.9685	19.9496	20.1567	20.265	19.1942	19.2284	20.3116	17.9517	19.748	19.6822	19.7755	19.2265	20.0181
XP_016770297.1;XP_016770296.1;XP_006570386.1;XP_006570385.1;XP_006570384.1;XP_006570382.2;XP_006570383.1;XP_003251558.1	NaN	NaN	NaN	NaN	NaN	NaN	NaN	15.4742	NaN	NaN	NaN	NaN	NaN	NaN	NaN	NaN	NaN	NaN	NaN	NaN	NaN	NaN	NaN	NaN	NaN	NaN	13.1783	NaN	NaN	NaN	NaN	NaN	NaN	NaN	NaN	NaN	NaN	NaN	NaN	NaN	NaN	15.5892	NaN	NaN	NaN	15.2365	NaN	NaN	NaN	NaN	NaN	NaN	NaN	NaN	14.7823	NaN	NaN	NaN	NaN	NaN	NaN	14.8074	NaN	NaN	NaN	NaN	NaN	14.2721	NaN	15.6743	NaN	NaN	NaN	NaN	NaN	NaN	NaN	NaN	NaN	15.8865	NaN	NaN	NaN	NaN	NaN	NaN	NaN	NaN	NaN	NaN	NaN	NaN	NaN	NaN	NaN	NaN	NaN	NaN	NaN	15.0224	NaN	NaN	15.4804	NaN	NaN	NaN	NaN	16.5058	NaN	NaN	NaN	NaN	NaN	NaN	NaN	NaN	NaN	NaN	NaN	NaN	14.5959	NaN	NaN
XP_003251576.1	NaN	15.6446	NaN	NaN	19.1963	NaN	21.0477	NaN	NaN	NaN	NaN	NaN	NaN	NaN	NaN	NaN	NaN	NaN	NaN	NaN	NaN	18.8425	NaN	20.7421	NaN	19.6441	20.0846	19.8221	19.5542	20.434	NaN	20.5209	19.8576	20.4144	NaN	18.4917	20.4652	19.7451	NaN	20.3926	NaN	NaN	NaN	NaN	NaN	NaN	NaN	19.1031	NaN	NaN	NaN	NaN	19.2857	NaN	NaN	NaN	NaN	NaN	NaN	NaN	NaN	NaN	NaN	NaN	NaN	NaN	NaN	19.3427	NaN	NaN	NaN	20.0915	NaN	20.417	NaN	NaN	20.2339	20.0047	20.5637	NaN	20.9596	NaN	19.3083	NaN	20.2236	20.5694	NaN	NaN	NaN	19.8274	20.0922	NaN	NaN	NaN	20.0632	20.1011	20.1761	NaN	NaN	NaN	NaN	20.9553	20.6338	NaN	NaN	20.2031	NaN	21.2315	NaN	20.6974	20.3221	20.6553	20.7096	21.5118	20.7791	20.3243	NaN	NaN	NaN	19.9886	NaN	19.3545	13.9578
XP_006570675.1;XP_003251593.1	NaN	NaN	14.1781	NaN	NaN	NaN	NaN	NaN	NaN	NaN	NaN	NaN	NaN	NaN	NaN	17.3477	17.4391	17.6747	18.5096	18.431	17.2429	17.4411	NaN	NaN	18.0927	18.0994	17.1274	18.3259	NaN	NaN	NaN	NaN	NaN	NaN	NaN	17.2638	NaN	NaN	NaN	NaN	NaN	NaN	NaN	NaN	NaN	NaN	18.1321	NaN	NaN	NaN	16.1436	NaN	NaN	NaN	16.657	NaN	NaN	NaN	16.3975	16.6023	NaN	16.0175	NaN	NaN	16.7764	NaN	NaN	16.0835	17.4634	NaN	NaN	NaN	NaN	NaN	14.238	NaN	NaN	17.3744	NaN	NaN	NaN	NaN	16.3261	NaN	NaN	NaN	NaN	NaN	NaN	NaN	NaN	NaN	NaN	NaN	NaN	NaN	NaN	16.4196	NaN	NaN	15.7266	NaN	12.975	NaN	15.6263	NaN	NaN	NaN	NaN	NaN	NaN	NaN	NaN	17.8076	NaN	NaN	17.4742	NaN	16.3609	NaN	16.2918	NaN	17.5426
XP_003251623.1	NaN	NaN	15.9432	NaN	NaN	NaN	NaN	15.7518	NaN	15.3452	NaN	15.7313	NaN	15.6156	16.7855	15.553	NaN	16.657	16.9792	17.0266	17.0172	16.1325	15.651	NaN	NaN	16.9689	15.8893	12.9258	NaN	NaN	NaN	NaN	NaN	NaN	NaN	NaN	NaN	NaN	NaN	NaN	NaN	NaN	NaN	NaN	15.1432	NaN	NaN	NaN	NaN	NaN	NaN	15.0923	NaN	NaN	16.4074	16.886	17.0419	NaN	NaN	NaN	16.4566	16.1013	NaN	16.3414	NaN	15.8692	NaN	15.9329	NaN	15.7885	NaN	16.3472	NaN	14.8674	NaN	NaN	NaN	11.5414	NaN	NaN	NaN	NaN	16.2977	NaN	NaN	NaN	NaN	NaN	16.177	NaN	NaN	NaN	15.9084	16.151	16.3796	NaN	16.2859	16.1546	15.757	15.7313	16.5999	NaN	16.1718	16.2938	16.0166	NaN	17.2237	15.9773	16.2454	13.925	16.1739	15.9223	NaN	NaN	16.3572	16.065	NaN	16.4645	16.6164	NaN	NaN	13.105	NaN
XP_003251627.1	19.226	21.1172	20.6681	20.559	20.6072	19.9236	22.0868	21.024	18.4622	20.8348	21.9612	20.1539	21.0787	21.0008	20.5117	21.9391	21.5087	21.0705	21.3469	20.797	21.1169	21.0054	21.3728	19.6064	21.2529	22.1612	20.3003	20.929	20.3822	18.8381	19.9528	21.1272	20.4136	21.2843	20.1954	20.8967	20.1398	20.7335	19.5357	22.0762	21.2211	20.0254	20.1984	21.4903	21.5018	20.5623	20.268	20.244	22.0363	20.3081	20.8017	19.969	20.4434	20.2136	20.3871	21.498	19.8115	20.3825	19.9445	20.9279	20.2931	20.5396	20.5952	21.148	20.7155	20.1675	20.7836	21.5739	20.3084	21.3621	20.8741	21.1213	21.3229	21.3406	21.3261	19.0396	19.732	20.5336	20.0833	20.2491	20.4671	19.8985	20.6576	19.0183	18.5377	20.5671	NaN	17.9541	20.4398	15.363	19.4451	17.2552	20.8388	20.429	20.377	20.782	20.7623	22.0848	21.1766	21.2679	20.1279	20.6787	21.1668	21.4407	20.8896	19.3156	22.9916	22.4436	20.8446	21.6788	21.1309	20.869	20.4709	21.7922	20.5694	20.7783	19.8327	20.3105	20.9965	21.0687	21.5207	21.3102	21.2311
XP_003251675.1	NaN	NaN	NaN	NaN	NaN	NaN	NaN	NaN	NaN	15.8728	16.143	NaN	NaN	NaN	NaN	16.17	16.211	15.8162	15.6471	17.6281	16.1146	16.2105	NaN	NaN	NaN	NaN	NaN	14.9788	NaN	NaN	NaN	NaN	NaN	NaN	NaN	NaN	NaN	NaN	NaN	NaN	NaN	NaN	NaN	NaN	NaN	NaN	NaN	NaN	NaN	NaN	NaN	NaN	NaN	NaN	NaN	NaN	NaN	NaN	NaN	NaN	NaN	NaN	NaN	NaN	15.2022	NaN	NaN	NaN	NaN	NaN	NaN	NaN	NaN	NaN	NaN	NaN	NaN	NaN	NaN	NaN	NaN	NaN	NaN	NaN	NaN	NaN	NaN	NaN	NaN	NaN	NaN	NaN	16.5879	16.2763	NaN	NaN	NaN	NaN	NaN	NaN	NaN	NaN	NaN	16.707	NaN	NaN	NaN	NaN	NaN	NaN	NaN	NaN	NaN	NaN	NaN	NaN	16.1775	NaN	NaN	NaN	NaN	NaN	NaN
XP_003251676.1;XP_006570954.1	22.7777	22.5186	20.9584	22.2528	21.9095	21.7701	20.9543	20.4324	16.6042	23.0755	22.6741	21.9646	22.3887	22.1153	22.1978	22.8478	23.0677	22.5067	22.6585	24.1994	23.2728	23.1084	21.9418	21.948	22.4768	23.3752	22.786	22.8308	22.8207	22.4711	22.3495	22.7933	22.5196	22.3538	22.209	22.8774	22.7807	22.5364	21.899	22.5706	22.9312	22.1898	22.6805	23.147	22.6492	22.3023	22.7346	22.1754	22.1098	21.4638	22.7811	22.1682	21.505	19.5142	21.9123	22.5539	22.0236	22.2285	22.5343	22.5464	22.3063	21.9066	22.3803	21.6396	22.6853	22.0048	21.7249	21.6773	22.5531	22.3102	21.792	22.0536	22.2468	22.0769	21.9006	22.2949	21.9321	22.8724	22.027	22.1491	21.5566	22.2327	21.835	22.1521	22.2239	22.6717	21.9882	22.342	22.0897	21.4078	21.0262	21.5564	23.1666	22.9147	22.976	22.6799	22.1933	22.2997	22.0817	23.0589	23.0326	22.0148	23.1996	23.0273	22.3865	21.6117	21.6717	21.5887	21.4965	20.7454	22.9646	22.0717	21.4163	21.2189	21.7024	21.8937	22.9409	22.5388	22.273	22.4018	22.0227	22.0077	22.271
XP_006571340.1;XP_003251708.1;XP_003251707.1	NaN	NaN	17.1302	18.4756	16.8343	18.0933	NaN	16.8298	14.3837	NaN	NaN	18.9294	NaN	16.6434	NaN	19.249	17.9787	18.115	18.2694	18.5718	17.8112	18.8745	16.8665	17.1982	17.5143	18.6692	17.6922	18.4455	17.4634	NaN	17.9256	NaN	NaN	NaN	NaN	17.1936	18.7363	18.6983	NaN	NaN	NaN	NaN	NaN	NaN	18.4116	19.0859	19.4086	NaN	17.7736	NaN	18.8457	NaN	NaN	NaN	17.1529	17.6961	17.0554	NaN	18.0556	NaN	18.6528	18.2033	17.3055	16.9466	18.2249	NaN	15.7955	16.2364	19.9147	17.3465	16.5797	NaN	15.0859	16.2782	17.8168	NaN	NaN	18.8164	NaN	NaN	NaN	NaN	17.1597	NaN	NaN	NaN	17.201	NaN	19.3014	NaN	NaN	NaN	18.8083	19.0574	NaN	NaN	16.4462	NaN	NaN	16.6405	17.3047	NaN	NaN	16.8788	16.2514	NaN	17.5631	18.6601	NaN	NaN	NaN	19.1243	17.4084	18.6657	18.0546	17.8081	18.193	17.6892	17.2743	16.8123	17.8033	17.7889	17.6659
XP_003251737.1;XP_006571391.1;XP_392831.2;XP_006571390.1;XP_016773405.1	17.5622	NaN	17.3245	17.124	18.9148	16.9244	16.8134	16.7947	NaN	18.2169	17.6556	NaN	NaN	16.8039	18.3461	17.4702	16.7693	17.7425	16.535	17.0953	18.4879	18.1242	16.7345	NaN	17.1211	17.5583	16.5116	17.5623	NaN	NaN	15.5517	15.8547	NaN	NaN	NaN	NaN	NaN	NaN	16.6293	16.294	NaN	NaN	NaN	NaN	NaN	15.0209	NaN	NaN	NaN	NaN	NaN	NaN	NaN	NaN	NaN	NaN	17.7079	NaN	17.5415	17.5188	NaN	NaN	16.3978	18.1266	NaN	17.1117	NaN	17.7887	NaN	NaN	17.4375	NaN	16.7036	17.4081	16.4156	NaN	17.0852	16.5738	NaN	17.1047	NaN	NaN	NaN	17.1898	17.879	18.7377	17.513	17.3823	NaN	NaN	17.5087	NaN	NaN	NaN	16.857	16.5521	17.7128	18.6363	NaN	18.3628	18.5405	NaN	18.1533	18.2107	17.3696	17.9346	16.9789	NaN	17.018	17.3204	18.1428	16.9831	NaN	16.3923	16.6026	17.5314	18.254	17.6171	16.7209	17.3492	16.8981	17.3338	17.1524
XP_003251758.1	17.3509	17.9945	NaN	16.9934	17.4374	NaN	17.8869	NaN	NaN	17.4718	17.9005	NaN	17.1046	17.2264	17.2428	NaN	NaN	NaN	16.7592	16.9156	14.8548	17.4531	NaN	17.7867	NaN	17.5682	17.3524	17.3324	17.1541	NaN	NaN	17.2778	NaN	17.2625	17.3164	17.433	17.306	17.9482	17.8936	17.5753	17.74	NaN	17.5221	18.5281	17.4712	17.1011	17.1209	NaN	NaN	NaN	NaN	NaN	NaN	NaN	NaN	17.8998	17.2049	17.8173	17.461	17.0668	17.151	17.1425	NaN	17.8873	17.2694	18.1295	17.1315	17.2798	NaN	17.4644	17.0638	17.1921	17.3998	NaN	17.2827	NaN	17.2752	17.5189	16.8328	17.1362	17.3808	17.2428	17.9211	17.2016	17.7473	17.4861	17.372	17.5737	17.3186	NaN	NaN	17.1328	18.0612	16.9308	16.6041	17.7315	17.8651	18.1471	NaN	17.584	17.6063	19.2059	17.2467	NaN	NaN	16.7271	NaN	NaN	16.8498	17.2647	17.5438	15.7326	16.4634	16.7333	NaN	17.4309	17.6654	16.2605	17.3451	16.5156	16.8301	17.1325	16.9761
XP_003251817.1	NaN	NaN	19.8059	17.0907	13.7598	NaN	NaN	NaN	NaN	15.5104	NaN	15.2009	NaN	NaN	19.4711	NaN	NaN	NaN	NaN	NaN	NaN	12.3622	NaN	NaN	NaN	NaN	NaN	17.0153	NaN	NaN	NaN	NaN	NaN	16.8819	NaN	NaN	NaN	NaN	NaN	NaN	NaN	NaN	NaN	NaN	NaN	NaN	NaN	NaN	NaN	14.7782	NaN	12.5293	NaN	NaN	16.7415	NaN	NaN	15.9235	21.2253	NaN	16.4357	NaN	NaN	NaN	NaN	NaN	NaN	15.5213	NaN	NaN	16.8373	18.3833	NaN	16.6716	12.9155	NaN	NaN	NaN	NaN	NaN	18.432	18.7243	20.4149	NaN	20.1103	NaN	19.0425	16.9191	17.533	20.8341	NaN	21.3612	NaN	NaN	NaN	NaN	21.3926	NaN	17.9519	NaN	NaN	NaN	NaN	NaN	NaN	NaN	NaN	NaN	NaN	NaN	NaN	NaN	NaN	NaN	NaN	12.1442	NaN	NaN	NaN	NaN	18.4436	NaN	NaN
XP_006571926.2;XP_006571925.2;XP_006571924.2;XP_003251823.2	NaN	NaN	NaN	NaN	NaN	15.7318	15.7071	NaN	NaN	16.2244	17.2972	16.4992	NaN	17.7328	16.0564	NaN	NaN	16.0797	16.6269	16.1345	16.0511	14.3658	15.613	NaN	NaN	17.6919	16.3907	16.01	NaN	NaN	NaN	NaN	NaN	NaN	NaN	16.7428	NaN	NaN	NaN	NaN	16.5833	NaN	NaN	NaN	NaN	NaN	16.6415	NaN	14.4656	NaN	NaN	NaN	13.9015	NaN	NaN	NaN	NaN	NaN	NaN	NaN	NaN	15.9466	NaN	NaN	NaN	15.4911	NaN	NaN	16.4736	NaN	NaN	NaN	NaN	NaN	NaN	NaN	NaN	NaN	16.3567	NaN	NaN	NaN	NaN	NaN	NaN	NaN	NaN	NaN	NaN	NaN	NaN	NaN	NaN	NaN	NaN	NaN	NaN	NaN	NaN	16.07	NaN	NaN	NaN	15.8275	NaN	NaN	17.7219	NaN	NaN	NaN	NaN	NaN	NaN	15.5847	NaN	NaN	16.6395	NaN	NaN	NaN	NaN	NaN	15.0483
XP_003251828.1	NaN	NaN	NaN	NaN	NaN	NaN	NaN	NaN	NaN	14.8349	NaN	NaN	NaN	15.4575	NaN	NaN	14.6837	NaN	14.5006	NaN	NaN	15.2122	NaN	NaN	NaN	NaN	NaN	15.1567	NaN	NaN	NaN	NaN	NaN	NaN	NaN	NaN	NaN	NaN	NaN	NaN	NaN	NaN	NaN	NaN	NaN	NaN	NaN	NaN	NaN	NaN	NaN	NaN	NaN	NaN	NaN	NaN	NaN	NaN	14.3725	NaN	NaN	NaN	NaN	NaN	NaN	NaN	NaN	NaN	NaN	NaN	NaN	NaN	NaN	NaN	NaN	NaN	NaN	NaN	NaN	NaN	NaN	NaN	15.6667	NaN	15.9901	NaN	NaN	NaN	NaN	NaN	NaN	NaN	NaN	NaN	NaN	NaN	16.2741	16.2867	NaN	NaN	NaN	NaN	NaN	NaN	NaN	NaN	NaN	NaN	NaN	NaN	NaN	NaN	NaN	NaN	NaN	NaN	NaN	NaN	15.8809	NaN	NaN	NaN	NaN
XP_003251860.1	17.434	NaN	17.84	16.8745	17.456	16.7558	17.7475	NaN	17.602	16.7313	16.2795	16.5687	NaN	17.6521	17.038	NaN	NaN	NaN	17.0954	16.7233	16.7014	16.9776	18.1375	16.9271	18.2845	17.5745	17.3488	16.4866	NaN	NaN	16.0133	NaN	NaN	NaN	16.3116	NaN	NaN	NaN	NaN	NaN	NaN	17.1765	17.0214	17.2066	NaN	NaN	16.3924	NaN	NaN	NaN	17.3661	16.4211	NaN	NaN	NaN	NaN	NaN	NaN	17.7419	16.6284	17.2321	16.7898	NaN	16.2173	16.7338	17.6396	NaN	16.4653	NaN	16.8476	NaN	NaN	NaN	16.4223	16.9925	17.0953	16.6625	16.3298	17.1899	NaN	17.1943	17.3723	17.8622	17.2912	17.5467	17.8594	17.5895	NaN	NaN	18.2224	NaN	NaN	NaN	17.4825	NaN	17.233	17.8182	NaN	NaN	NaN	15.788	NaN	17.2168	NaN	14.5315	NaN	16.724	NaN	NaN	NaN	NaN	14.7855	17.2285	NaN	NaN	16.5247	16.9405	17.3213	NaN	NaN	18.5439	16.883	17.0784
XP_003251871.2;XP_026299274.1	15.9432	14.921	NaN	15.3707	15.6296	14.9816	15.8297	NaN	NaN	15.7545	15.7236	16.3915	NaN	17.6391	16.4321	17.5148	17.9904	NaN	16.9962	16.828	15.7501	16.9165	15.3821	14.5745	15.4654	17.0734	14.0045	15.6093	16.432	NaN	NaN	NaN	NaN	NaN	NaN	NaN	NaN	NaN	NaN	NaN	16.6009	18.4508	16.2439	16.3611	NaN	17.1734	18.947	NaN	15.5927	NaN	NaN	NaN	NaN	NaN	15.6259	17.3702	17.234	16.2928	15.5562	NaN	16.5842	17.9954	17.3474	15.9312	16.6618	NaN	NaN	NaN	NaN	16.6178	15.5816	15.3583	17.674	15.4226	16.1958	17.1313	17.3507	19.1438	NaN	NaN	17.0525	15.6484	18.1052	NaN	NaN	NaN	NaN	NaN	NaN	NaN	NaN	NaN	15.4295	NaN	NaN	NaN	16.6155	16.6839	13.8641	NaN	17.494	NaN	18.2948	17.1724	17.1749	16.0088	19.4866	18.9924	17.1705	NaN	16.4373	17.809	NaN	18.0032	15.291	17.0106	16.4554	16.312	16.9821	16.7126	NaN	16.2614	NaN
XP_003251902.3;XP_016772925.2	17.5277	NaN	19.0439	20.4061	NaN	20.4108	17.7533	NaN	20.5827	18.6824	19.5452	19.1688	NaN	18.6962	NaN	17.6307	17.3095	NaN	19.047	17.0821	NaN	17.9506	17.9928	NaN	18.2142	19.2552	19.5627	17.6557	NaN	16.9854	17.5986	NaN	NaN	NaN	NaN	17.0844	19.9333	NaN	NaN	NaN	NaN	NaN	NaN	NaN	16.7593	NaN	18.3526	NaN	NaN	NaN	NaN	NaN	17.1441	19.0563	NaN	16.3693	NaN	18.0851	18.7057	18.0451	18.8283	18.7162	18.1933	19.0916	18.218	19.5386	19.0948	16.268	17.1687	19.7599	19.0202	20.4017	19.8253	19.1941	19.0445	18.722	19.3945	19.7442	NaN	NaN	18.4903	18.6576	NaN	18.5103	17.9548	16.0648	18.6498	17.847	NaN	18.8609	NaN	20.3031	NaN	NaN	16.9403	19.0686	17.4098	17.1525	NaN	NaN	NaN	NaN	NaN	NaN	NaN	NaN	NaN	NaN	18.4134	18.2617	NaN	20.0393	NaN	NaN	19.3483	18.625	18.7726	20.0158	18.7554	NaN	18.6608	19.0673	20.2265
XP_003251933.1;XP_006572388.1	17.3764	NaN	NaN	14.8474	16.4314	NaN	NaN	NaN	NaN	NaN	15.3402	NaN	NaN	NaN	15.124	16.5518	16.1695	15.5216	16.6734	16.5065	15.6163	16.0993	15.3744	NaN	NaN	16.3961	NaN	16.0916	NaN	NaN	17.4737	NaN	NaN	NaN	NaN	16.4826	16.8329	15.9446	NaN	NaN	16.8973	NaN	NaN	16.9289	17.0408	NaN	16.5908	NaN	NaN	NaN	16.9388	NaN	NaN	NaN	NaN	NaN	NaN	16.2542	NaN	NaN	16.3394	16.6621	NaN	16.2178	NaN	NaN	NaN	16.0215	16.7729	16.1219	NaN	NaN	NaN	NaN	NaN	NaN	NaN	16.7031	NaN	16.7594	NaN	NaN	NaN	NaN	NaN	NaN	NaN	NaN	NaN	NaN	NaN	NaN	16.7437	NaN	17.8571	17.2133	NaN	16.4049	NaN	15.7096	15.8765	NaN	15.6491	NaN	16.273	NaN	17.8004	18.199	NaN	NaN	NaN	17.6495	16.6825	17.0835	17.2029	16.5882	17.0957	16.7357	17.104	NaN	16.9387	NaN	16.0546
XP_006557347.1;XP_003249086.1	17.2766	16.8498	16.742	NaN	17.0855	16.3666	NaN	16.7086	NaN	16.901	17.6684	17.5435	NaN	17.3533	17.7135	18.1515	16.8481	17.301	18.3458	17.3109	17.6708	17.6472	16.358	16.4557	16.6911	16.7108	18.2571	17.978	NaN	16.3254	NaN	17.4022	17.4251	16.8496	NaN	17.0042	NaN	17.611	17.8901	17.2989	NaN	15.8821	NaN	17.1408	NaN	NaN	15.5436	NaN	NaN	12.9559	NaN	NaN	NaN	NaN	16.8584	18.3369	17.1061	17.8768	NaN	17.2623	17.0508	17.5514	17.2513	17.426	17.7973	16.7067	16.9479	17.481	NaN	17.1311	17.198	NaN	17.0035	16.626	16.8047	NaN	17.0537	16.9776	NaN	NaN	NaN	17.3137	17.0976	16.406	17.5615	NaN	16.8376	NaN	15.4353	15.6059	NaN	16.8555	16.9265	18.0071	17.7496	NaN	17.7275	17.6122	NaN	17.422	17.541	16.9025	17.1909	17.6908	17.1492	17.389	19.6659	19.1035	16.2268	NaN	NaN	17.3979	NaN	17.749	17.4147	17.1999	17.2824	17.1492	17.9888	17.1539	16.9658	16.5175	16.7602
XP_006557367.1;XP_006557366.1;XP_006557369.1;XP_006557368.1;XP_026297644.1	19.61	17.7658	19.4518	19.0878	18.7827	17.9142	19.1676	19.1308	NaN	19.9621	20.442	19.7112	17.4047	19.4941	19.5297	20.0776	20.3394	20.1737	19.884	20.4647	19.8017	20.3195	19.0456	17.195	19.2951	20.3594	19.3142	19.0584	18.6633	NaN	18.2033	18.2383	17.8804	19.0739	18.095	19.6329	18.4046	19.1155	18.8836	18.9593	19.2364	18.202	18.5813	19.7123	19.9481	NaN	17.3287	18.5939	18.5872	17.3798	18.2769	18.4335	17.5957	14.1106	19.661	19.2601	19.1846	19.5295	18.8364	19.2943	19.392	19.484	19.5368	19.624	19.4656	18.995	19.0349	19.1548	18.7998	17.6405	19.4579	19.6525	19.6335	19.0538	19.6955	17.0961	19.0737	19.6747	19.4777	18.1065	18.2251	19.7529	19.05	17.6303	19.4781	17.2057	19.2569	19.4969	18.9071	16.4546	NaN	NaN	19.1652	19.1514	19.6891	18.5372	18.5983	19.1803	18.1814	19.3509	17.8688	18.2901	17.1359	19.0918	18.6509	18.4528	20.613	20.3934	19.227	19.5115	18.7173	18.5566	17.2554	20.361	18.6605	19.2004	18.7781	18.0968	19.2171	18.7957	18.8938	18.7128	19.1977
XP_006557408.2;XP_623800.3	21.9902	20.8222	21.251	21.811	21.4893	22.0114	NaN	19.7769	20.0748	21.8869	20.5114	21.9659	19.9707	21.226	20.5755	20.6327	21.3834	22.3151	21.6651	22.0736	19.9645	22.2228	23.438	21.4325	22.1434	21.4555	20.3184	21.6067	20.5522	17.3967	21.3368	20.8377	20.5346	20.0829	20.4517	22.0951	20.8136	22.5743	21.6837	21.0253	20.9875	20.6638	20.8435	20.967	21.2771	21.2878	21.8962	21.0912	21.4218	20.5008	21.0485	20.194	20.9269	20.7644	20.7613	20.9923	20.7247	20.8033	20.9834	21.5933	20.6819	22.0079	20.7912	20.8153	21.7915	22.4579	20.9811	21.3448	21.4754	22.0705	20.6349	21.2913	22.0505	19.893	21.4429	21.3086	21.8553	22.1136	21.415	20.553	20.6456	21.3715	21.4422	20.64	21.2323	22.2784	20.3066	20.597	21.8545	21.7781	19.9608	21.6319	22.504	21.9336	21.9623	22.4482	20.7975	20.2018	19.9422	20.6204	17.398	20.8321	19.3243	19.4088	18.9871	19.1708	21.0558	20.4292	20.8889	20.8526	20.7525	22.2233	20.7542	20.8696	20.8319	21.1847	21.5368	20.3914	21.1108	20.3293	21.4878	21.1071	21.2107
XP_006557463.3;XP_016773156.1;XP_026295856.1;XP_016773151.1;XP_016773161.1	18.4357	17.7538	19.2753	18.7768	19.0217	19.4071	19.2745	16.756	17.9134	19.3746	18.2197	18.1142	17.7783	18.5664	19.049	18.0689	18.1796	17.7114	18.4902	17.5467	18.0956	18.8421	18.3069	18.6041	19.1152	17.8771	18.1589	18.2395	18.4259	18.5037	NaN	18.7032	18.5578	18.3604	18.0646	19.0304	19.1516	18.9063	18.3059	19.3236	18.8089	18.4383	18.648	18.727	18.6741	18.6674	17.4392	18.9741	19.0803	18.2714	18.4708	NaN	18.3033	18.9382	19.0344	17.8646	18.5261	18.355	16.4556	18.4831	18.3465	17.9015	17.194	18.6579	17.9509	17.9906	18.167	17.9769	NaN	16.98	17.8637	19.091	17.6423	17.8134	17.3269	18.2033	18.4877	18.3722	18.0032	18.0294	NaN	18.1504	18.4139	18.0037	18.61	18.5828	18.7018	17.6264	NaN	18.1398	NaN	18.229	17.9164	17.1757	18.4433	18.1535	18.6583	18.2757	18.185	19.2881	19.1057	18.8409	19.6756	19.9355	18.1728	17.7114	17.726	16.1266	18.8944	NaN	19.5563	18.6244	18.2698	17.567	16.3008	16.4431	18.6379	18.6374	18.1626	18.227	17.8619	18.3159	18.7383
XP_006557483.1	NaN	15.4214	NaN	NaN	NaN	NaN	NaN	12.9608	NaN	NaN	17.0532	NaN	NaN	NaN	NaN	16.6785	16.5279	NaN	18.3651	16.8665	NaN	14.2148	14.3444	NaN	NaN	16.1655	NaN	16.0457	NaN	NaN	NaN	NaN	NaN	NaN	NaN	16.2774	NaN	NaN	NaN	NaN	NaN	14.2502	NaN	NaN	NaN	NaN	20.6365	NaN	NaN	NaN	NaN	NaN	NaN	NaN	NaN	NaN	12.66	NaN	NaN	NaN	NaN	NaN	NaN	NaN	NaN	NaN	NaN	NaN	16.5106	NaN	NaN	NaN	NaN	NaN	NaN	NaN	NaN	18.3509	NaN	NaN	NaN	NaN	NaN	NaN	NaN	NaN	NaN	NaN	NaN	NaN	NaN	NaN	NaN	12.9719	15.9914	NaN	15.3666	NaN	NaN	NaN	NaN	NaN	NaN	NaN	NaN	15.1394	NaN	NaN	NaN	NaN	NaN	16.4373	NaN	NaN	NaN	NaN	NaN	NaN	NaN	NaN	16.2368	14.7186	NaN
XP_006557484.1	17.0402	NaN	NaN	NaN	NaN	NaN	NaN	NaN	NaN	NaN	17.1947	16.6765	NaN	15.9422	14.3104	17.3017	NaN	NaN	NaN	NaN	15.6313	15.3392	NaN	NaN	15.9467	14.6849	15.4464	16.903	NaN	NaN	NaN	NaN	NaN	NaN	NaN	16.5237	NaN	NaN	NaN	NaN	NaN	17.6662	16.5373	NaN	NaN	NaN	NaN	NaN	16.7771	NaN	NaN	NaN	NaN	NaN	NaN	NaN	NaN	NaN	NaN	NaN	NaN	NaN	NaN	NaN	16.6198	NaN	15.7078	NaN	NaN	16.9614	NaN	NaN	15.4755	15.0782	14.7751	NaN	NaN	NaN	NaN	NaN	NaN	NaN	NaN	NaN	NaN	NaN	NaN	NaN	NaN	NaN	NaN	NaN	NaN	NaN	17.2368	17.1442	NaN	NaN	NaN	16.2801	17.1205	NaN	15.9454	NaN	16.3991	16.106	NaN	NaN	NaN	NaN	17.0906	NaN	NaN	NaN	17.0888	NaN	17.9845	16.8854	16.1671	15.9799	16.9242	NaN	NaN
XP_006557496.1	18.6263	13.713	NaN	18.9084	17.5955	19.2031	NaN	15.4079	NaN	NaN	16.0474	19.3725	16.0823	17.4624	17.0415	19.0091	18.7847	16.8286	19.0714	18.8526	17.0431	18.3061	15.6608	16.3869	16.2699	18.0401	16.5102	18.3924	17.3065	NaN	18.5092	17.3047	17.243	17.3233	16.2883	18.8486	18.8358	18.3908	19.6599	18.001	17.7365	NaN	16.7735	17.9983	NaN	19.1252	16.6098	NaN	NaN	NaN	NaN	NaN	NaN	NaN	18.0925	17.5069	17.463	18.8854	16.5348	17.3846	NaN	18.2622	NaN	16.4216	18.7239	16.4285	16.1826	16.5685	19.6533	17.6301	NaN	NaN	17.9408	NaN	15.6015	NaN	17.1514	19.1624	14.2406	17.2572	NaN	16.4658	17.5165	NaN	NaN	NaN	16.21	NaN	16.2071	NaN	NaN	18.2834	19.9959	19.4633	19.6519	17.984	NaN	15.5177	16.15	16.3315	NaN	NaN	NaN	16.4976	NaN	NaN	NaN	14.7879	17.917	NaN	NaN	18.8385	NaN	NaN	NaN	18.5622	18.0957	15.8154	17.1176	NaN	17.5908	16.7991	NaN
XP_006557527.1	16.3058	17.1148	16.3627	16.8012	NaN	16.2571	16.6941	NaN	NaN	NaN	15.314	16.5529	NaN	NaN	16.0957	15.65	16.6513	15.5905	16.5509	16.558	NaN	17.1553	15.6546	17.5865	15.1174	16.3892	17.7366	16.4614	15.8276	16.5411	16.2794	17.3127	17.1896	17.1746	17.1346	NaN	NaN	NaN	17.2029	17.1444	16.9395	17.3472	17.0202	17.1784	17.2478	NaN	NaN	NaN	NaN	NaN	NaN	NaN	NaN	NaN	NaN	16.879	NaN	NaN	16.2323	16.4504	NaN	17.5615	16.9959	16.379	NaN	16.379	16.0579	17.2296	NaN	NaN	16.0884	16.5838	16.3748	16.8515	15.7983	NaN	16.8277	16.2177	17.052	17.1311	NaN	17.0622	16.8528	NaN	NaN	NaN	NaN	16.9854	16.0017	NaN	17.117	17.6127	15.9153	NaN	NaN	15.8376	17.4234	16.9531	16.8523	NaN	16.9751	17.2971	17.1798	17.9031	16.875	16.7559	NaN	NaN	NaN	NaN	NaN	16.6036	16.8712	16.5367	16.2636	16.8246	NaN	16.66	NaN	16.5366	16.7208	16.5962	16.2279
XP_006557554.1	20.5124	20.5294	20.522	19.4342	19.8679	19.3204	19.9323	20.5422	NaN	20.224	19.9096	19.5127	20.5407	20.2332	19.9891	19.9926	19.9665	19.4919	20.2265	20.1492	20.2597	20.7958	18.4397	20.2823	19.9151	20.0562	20.4173	20.2056	20.3124	NaN	20.2945	18.265	20.4622	20.492	20.4912	20.2591	20.1578	20.8359	20.3367	20.8709	20.2791	20.0607	20.271	20.1977	20.5847	20.7103	18.8899	20.5538	20.3884	20.503	20.7157	20.4435	21.2749	19.396	19.7134	20.3034	19.7619	19.9738	19.7738	19.993	19.3425	20.2189	20.0499	19.9465	19.6787	19.6834	19.7942	19.6852	NaN	20.1957	19.8811	19.3748	19.7645	19.7214	19.6887	19.81	20.0649	19.6857	19.9642	20.3993	19.5044	20.0254	20.6271	19.6027	20.1602	20.1179	19.8526	19.8376	18.7972	19.2505	20.3958	19.5592	19.9826	19.7217	19.408	19.6466	20.0004	20.4335	19.2418	20.2959	20.2906	19.5583	19.8681	19.9953	20.3609	19.8972	20.4663	20.8221	20.519	18.8585	19.5257	19.8341	20.8693	19.0744	19.1843	17.7758	19.3044	19.7608	19.6745	19.6522	20.305	19.877	20.1441
XP_006557566.1	16.1383	15.3613	NaN	17.6638	15.0844	17.2633	NaN	NaN	NaN	NaN	15.3708	17.6075	NaN	NaN	16.087	17.4865	17.615	17.2501	16.9325	16.9126	NaN	15.1315	16.5486	NaN	17.1134	18.1723	16.6752	16.2371	NaN	NaN	16.2212	NaN	NaN	NaN	NaN	17.5532	16.8481	NaN	17.415	14.6831	NaN	NaN	NaN	NaN	NaN	16.5399	21.0211	NaN	NaN	NaN	14.832	NaN	NaN	NaN	15.3364	NaN	NaN	NaN	NaN	16.4813	NaN	16.4774	NaN	NaN	NaN	NaN	NaN	15.6629	18.6224	16.7663	NaN	NaN	NaN	NaN	NaN	NaN	18.2731	17.8153	NaN	NaN	NaN	16.2091	NaN	NaN	NaN	NaN	NaN	NaN	NaN	NaN	NaN	NaN	16.3269	17.6062	18.0032	16.4943	NaN	16.0326	NaN	NaN	NaN	NaN	NaN	NaN	NaN	NaN	16.5232	16.8193	16.4754	NaN	NaN	18.8687	NaN	20.9466	NaN	16.3407	NaN	NaN	NaN	NaN	NaN	NaN	17.2406
XP_006557580.1;XP_006557579.1	14.8467	NaN	15.4185	15.2713	NaN	15.2082	NaN	NaN	NaN	15.5628	NaN	15.3561	15.7418	NaN	NaN	15.5663	15.7585	NaN	15.3665	15.4309	15.8761	17.4606	NaN	NaN	15.9229	15.503	NaN	15.5468	NaN	NaN	NaN	NaN	NaN	NaN	NaN	NaN	NaN	NaN	NaN	14.6226	14.7152	NaN	NaN	NaN	NaN	NaN	NaN	NaN	NaN	NaN	NaN	NaN	NaN	NaN	NaN	16.2145	15.5971	NaN	15.5355	15.4689	15.2477	NaN	15.8635	15.7383	NaN	NaN	15.4483	15.599	NaN	15.854	NaN	NaN	15.5098	NaN	15.6204	NaN	NaN	15.2343	NaN	NaN	NaN	16.3786	16.2055	NaN	15.6748	NaN	15.1148	NaN	NaN	NaN	NaN	NaN	15.5268	NaN	15.6477	NaN	16.0993	NaN	15.7478	15.683	15.4399	NaN	15.3458	15.804	NaN	NaN	NaN	NaN	15.3374	NaN	NaN	NaN	NaN	NaN	NaN	15.9123	16.9146	15.7562	15.6119	NaN	14.8384	15.3567	NaN
XP_395910.3;XP_006557644.1	NaN	NaN	13.7836	15.3397	NaN	NaN	NaN	14.6328	NaN	14.5455	15.8212	NaN	NaN	15.1197	14.9457	NaN	15.0891	14.4797	NaN	NaN	NaN	15.5	15.9587	NaN	NaN	15.7745	15.0235	15.4018	NaN	NaN	NaN	NaN	NaN	14.9209	NaN	16.4176	15.1468	NaN	14.7712	NaN	NaN	NaN	NaN	NaN	NaN	NaN	NaN	NaN	NaN	NaN	NaN	NaN	NaN	NaN	NaN	NaN	NaN	NaN	15.0511	15.6407	NaN	NaN	NaN	NaN	15.4249	NaN	NaN	14.7529	NaN	NaN	NaN	NaN	15.7616	NaN	15.1668	NaN	15.2798	NaN	NaN	NaN	NaN	15.1426	NaN	NaN	NaN	NaN	NaN	NaN	16.635	NaN	NaN	NaN	15.1946	14.6432	NaN	14.7851	15.8265	15.3698	NaN	NaN	NaN	NaN	NaN	15.2985	NaN	NaN	15.332	NaN	NaN	NaN	15.2061	NaN	NaN	NaN	NaN	15.2844	15.1269	15.2436	15.0821	NaN	NaN	15.6917	15.4967
XP_006557646.1	24.179	23.4486	22.9292	23.9568	23.8473	24.347	23.9042	24.2705	23.858	24.2954	23.819	24.0466	23.2259	23.7129	23.8112	23.9381	23.7838	24.307	24.1147	23.693	24.0063	24.0283	24.7189	23.7376	24.4846	23.8529	24.3392	23.7574	23.1549	23.7839	22.7853	22.6544	23.7657	22.9334	23.1789	23.8176	23.528	23.6334	23.2426	23.601	23.448	23.455	23.2584	23.7634	23.4367	23.7612	22.9002	23.4791	23.2876	23.5849	23.1168	23.6974	22.5517	23.7177	24.4515	24.022	23.0579	23.5751	23.5841	23.7013	23.0636	23.778	23.4202	23.9383	23.1676	23.8395	23.5821	23.9496	22.9289	23.6342	23.9852	23.991	23.768	23.2526	23.9365	23.8109	24.127	23.5238	23.6988	23.7919	23.3339	24.1216	23.6728	23.7756	23.9646	23.5568	23.4742	23.8458	22.0499	23.7255	23.4561	23.9167	23.5029	23.8034	23.5918	24.1548	24.1521	24.0918	23.3809	23.6069	23.5378	22.8761	22.9068	23.4853	23.2922	23.4488	23.635	23.3281	24.0504	22.8836	23.153	23.6918	23.819	23.3377	23.5608	24.1767	23.7882	23.9094	24.1477	23.7683	22.9875	23.6497	24.2639
XP_006557647.1	NaN	18.849	NaN	NaN	NaN	NaN	NaN	20.4365	NaN	19.772	19.8205	NaN	18.2288	19.9038	NaN	19.9204	19.3483	19.3567	NaN	NaN	19.7095	NaN	NaN	17.357	19.4535	15.7708	19.6084	19.6461	17.4527	NaN	NaN	17.2362	18.5111	NaN	18.1219	17.5719	16.1948	17.3873	19.1183	18.1542	17.2104	NaN	17.4745	17.9821	NaN	NaN	NaN	17.453	NaN	NaN	NaN	NaN	16.8741	NaN	NaN	19.6198	18.943	NaN	NaN	18.5668	NaN	NaN	NaN	NaN	NaN	19.1807	NaN	19.6374	NaN	19.608	NaN	NaN	18.8125	NaN	20.0338	19.3145	19.3416	NaN	19.143	NaN	18.5796	19.6628	19.8555	19.0354	NaN	20.5269	NaN	NaN	18.4708	NaN	NaN	19.1075	18.9251	19.3973	NaN	18.8796	19.3251	19.9654	19.3265	19.3501	NaN	18.148	19.3331	15.4117	18.9693	17.335	NaN	NaN	19.445	18.5286	18.6355	NaN	18.6946	18.5572	NaN	19.3666	NaN	18.2104	19.1245	18.8463	NaN	19.2595	NaN
XP_006557704.1;XP_006557702.1;XP_006557701.1;XP_006557703.1;XP_006557700.1;XP_392682.3;XP_006557698.1;XP_006557697.1	16.915	16.1826	17.5796	17.1826	NaN	NaN	16.8659	NaN	NaN	15.0626	16.5631	15.9373	16.0183	15.621	15.8264	16.3921	16.3617	NaN	16.4418	16.1856	16.598	16.5853	15.5971	17.4908	16.3764	17.103	17.0178	16.7486	17.0546	NaN	NaN	NaN	16.9515	16.7704	NaN	15.608	16.5416	16.6433	16.5551	NaN	17.4781	16.7345	17.5111	17.5322	17.2424	17.2203	NaN	NaN	NaN	NaN	NaN	NaN	NaN	NaN	16.5063	16.8756	NaN	16.4975	NaN	16.0835	16.4888	16.1472	NaN	16.8185	16.4026	NaN	NaN	NaN	NaN	16.9436	16.6687	NaN	NaN	16.321	16.7988	NaN	NaN	16.5391	NaN	NaN	16.0575	NaN	16.7328	NaN	NaN	NaN	NaN	16.4632	NaN	NaN	NaN	NaN	NaN	16.4568	16.6443	16.2899	NaN	17.0965	NaN	16.4542	NaN	17.2123	16.58	17.0185	NaN	16.2072	16.9161	15.9355	16.6178	16.8494	NaN	16.2287	NaN	17.0431	16.094	17.1092	16.8249	16.6626	16.5184	16.4278	NaN	17.1055	16.9095
XP_006557708.2	18.3421	18.3612	19.0282	16.4835	17.8315	16.5045	18.4494	17.7941	NaN	17.4944	18.556	17.0455	18.4919	18.6518	17.4142	18.0844	18.2651	18.6284	18.6215	18.1698	18.4255	18.4397	17.1222	17.9286	18.3376	18.9719	17.7971	18.9176	18.5572	17.9077	17.6084	18.8823	18.7855	19.3314	NaN	17.6081	14.1929	18.1556	18.8673	18.7878	19.5237	NaN	NaN	19.2671	18.6991	18.5582	18.5578	18.4982	19.2437	NaN	18.7501	18.5011	NaN	NaN	18.615	19.6262	19.5288	18.2794	18.4831	19.3288	18.0954	17.7987	18.5463	19.1214	18.4825	17.1908	18.1283	18.4837	18.6477	19.2133	18.1552	17.9964	18.557	18.6167	18.101	18.2145	18.5471	18.9455	18.6721	NaN	19.0953	18.9976	19.2862	18.9444	19.3168	19.349	18.7537	19.0693	NaN	18.478	18.1566	18.4314	18.6158	18.7627	18.6881	18.2146	19.3971	19.4596	19.0489	19.0694	19.626	18.3193	19.5343	19.0096	19.1161	18.9813	19.7736	19.7535	19.1196	18.9067	19.1124	18.3944	17.8549	20.4341	18.156	18.9491	18.5074	17.8599	18.5459	18.6879	18.6783	18.6668	18.0155
XP_006557718.1	NaN	NaN	18.1702	17.9695	NaN	18.6691	NaN	NaN	NaN	17.349	NaN	NaN	NaN	NaN	NaN	NaN	16.4059	18.5607	NaN	NaN	NaN	16.2055	20.3323	18.0855	18.5504	NaN	NaN	12.8244	NaN	NaN	NaN	NaN	NaN	NaN	16.1826	NaN	NaN	NaN	NaN	NaN	NaN	NaN	NaN	NaN	NaN	NaN	NaN	NaN	NaN	NaN	NaN	NaN	NaN	NaN	NaN	19.2755	18.6025	NaN	NaN	NaN	NaN	NaN	NaN	NaN	17.8197	17.9452	NaN	18.3079	NaN	NaN	NaN	17.8551	NaN	NaN	NaN	NaN	18.6479	NaN	17.9645	NaN	NaN	17.2892	NaN	18.463	17.5224	NaN	NaN	17.4976	NaN	18.578	NaN	17.6221	NaN	NaN	NaN	19.5798	19.2407	NaN	NaN	NaN	NaN	NaN	17.2907	20.1951	NaN	NaN	NaN	NaN	NaN	NaN	NaN	NaN	NaN	NaN	NaN	NaN	NaN	16.3338	NaN	NaN	NaN	NaN	NaN
XP_006557750.1;XP_393344.3;XP_006557751.1;XP_006557749.1	19.8075	18.4411	20.0632	19.1045	18.6224	17.4079	19.4721	18.9499	18.2282	19.1539	19.7688	18.9768	19.1358	21.2045	19.7708	18.32	19.4172	19.2636	19.9909	19.0353	18.7647	20.1942	18.4909	18.187	18.7946	19.476	19.7369	19.72	18.5232	18.2856	18.4494	NaN	18.4981	NaN	19.1892	19.2197	18.4839	18.9148	NaN	19.5252	19.634	19.3944	19.6771	19.0847	19.8163	18.1572	19.026	19.5578	19.5557	19.5328	19.8173	19.3997	19.282	17.7373	19.5818	19.9772	19.6851	18.3685	19.163	18.9596	19.2383	19.874	18.947	19.4086	19.1787	18.5748	19.3673	19.6579	17.5099	20.1499	19.8127	20.3331	20.0894	19.7116	19.6937	19.6708	19.313	18.6905	18.8465	18.383	19.2325	19.3874	19.7847	18.9782	19.7225	19.4683	19.4248	18.7178	19.4838	19.1124	18.1691	19.1347	19.3882	19.7252	18.8466	19.1454	20.451	18.9968	18.7819	19.594	18.7925	18.9804	18.6421	18.2931	18.801	18.1135	19.6026	20.1704	19.0945	19.8755	NaN	16.75	17.3974	19.9701	18.7648	18.645	18.5752	18.2492	18.8288	NaN	18.2219	19.4487	18.9321
XP_006557802.1	17.2243	19.0359	17.9435	16.4476	18.2461	NaN	18.8887	20.2561	NaN	18.4752	17.2686	16.948	NaN	18.2976	19.348	NaN	15.0574	17.4234	NaN	NaN	NaN	15.4287	15.9159	NaN	NaN	NaN	NaN	16.107	NaN	17.2919	16.6989	16.309	NaN	NaN	NaN	17.8852	17.4675	NaN	NaN	17.1554	17.5864	18.3886	NaN	NaN	18.4828	19.4101	16.5331	NaN	18.1006	NaN	18.4805	18.3116	19.2941	18.3573	18.0135	18.6515	20.295	17.2668	NaN	17.5732	18.0495	17.9254	19.1719	17.3092	16.7576	18.2119	18.4919	18.0061	NaN	18.1865	17.0995	15.9937	18.0307	16.7719	18.1916	NaN	16.3903	17.5938	18.0294	16.7144	NaN	NaN	17.4578	16.8071	16.8428	NaN	18.625	18.7607	18.0445	18.8374	NaN	18.4827	17.82	NaN	NaN	NaN	18.2233	16.4625	19.6715	18.1376	18.7976	NaN	18.3669	19.8157	19.0379	19.3655	19.293	19.8434	NaN	NaN	19.7566	19.6729	17.6911	18.9875	18.5866	18.3864	17.8569	NaN	17.8456	18.6418	19.3896	16.6704	NaN
XP_006557811.1	NaN	NaN	17.2837	NaN	NaN	NaN	NaN	15.8479	NaN	16.1024	15.6784	NaN	NaN	16.1608	16.6341	NaN	NaN	NaN	15.1512	15.5677	NaN	16.7428	15.9362	NaN	16.18	16.417	16.1408	16.522	NaN	NaN	NaN	NaN	15.5098	16.5691	17.9113	NaN	NaN	16.79	NaN	16.1264	NaN	NaN	NaN	NaN	NaN	NaN	NaN	NaN	NaN	NaN	NaN	NaN	NaN	NaN	NaN	16.2806	NaN	NaN	16.0262	16.2102	NaN	NaN	15.9801	NaN	15.5388	15.9809	15.9998	NaN	NaN	16.2656	NaN	NaN	NaN	NaN	16.7177	NaN	15.6957	16.9524	NaN	NaN	NaN	16.7823	16.739	16.1466	17.3174	NaN	16.4537	NaN	NaN	17.2736	NaN	NaN	16.2355	16.377	16.8195	15.8926	18.546	16.1375	NaN	NaN	16.5712	15.6721	NaN	NaN	NaN	NaN	17.7979	NaN	16.7051	NaN	NaN	NaN	NaN	15.7307	NaN	15.6908	NaN	NaN	NaN	NaN	16.2678	16.0127	NaN
XP_026299032.1;XP_016769765.1;XP_006557859.1	NaN	NaN	NaN	NaN	NaN	NaN	NaN	15.7912	NaN	16.2634	16.2323	NaN	NaN	NaN	NaN	NaN	NaN	NaN	NaN	NaN	NaN	NaN	NaN	NaN	NaN	NaN	NaN	NaN	NaN	NaN	NaN	NaN	NaN	NaN	NaN	NaN	NaN	NaN	NaN	15.9602	NaN	14.5294	NaN	NaN	NaN	NaN	NaN	NaN	16.7002	NaN	16.2345	NaN	NaN	NaN	NaN	15.8966	NaN	NaN	NaN	14.9784	NaN	NaN	15.1568	15.7677	NaN	14.8609	NaN	15.9012	NaN	NaN	NaN	NaN	NaN	NaN	NaN	NaN	NaN	NaN	NaN	NaN	NaN	NaN	14.945	NaN	NaN	NaN	NaN	NaN	NaN	NaN	NaN	NaN	NaN	NaN	NaN	NaN	NaN	15.7777	NaN	15.7259	NaN	NaN	16.0104	16.2995	NaN	16.3916	16.6975	16.2871	15.6285	NaN	15.6085	NaN	NaN	15.4155	NaN	15.42	15.8244	NaN	NaN	NaN	15.6686	NaN	NaN
XP_006557874.1;XP_006557873.1;XP_006557872.1;XP_006557871.1;XP_006557870.1;XP_006557869.1	19.4776	17.6049	18.7672	19.0449	17.5941	18.5474	17.4425	19.2809	16.1679	18.2166	18.8686	18.4467	17.6684	19.0701	19.3225	19.4808	19.2221	18.4656	19.687	19.993	18.6197	19.7565	18.1044	17.4025	18.5754	19.0753	19.0038	19.073	17.7636	17.9151	17.9897	18.4865	17.2349	17.9014	18.7474	16.77	17.5409	18.992	NaN	18.1533	18.6685	18.042	18.1343	18.3603	19.3995	17.8344	19.3606	18.3323	17.3505	17.1421	18.5292	17.6599	18.6057	NaN	18.414	18.5282	18.2339	19.3526	18.1767	18.5438	18.4604	19.0766	18.5071	NaN	17.8034	18.5826	17.8727	17.6126	19.1295	17.5879	18.3239	18.9704	NaN	17.2924	18.3488	18.3848	17.8467	17.9124	NaN	NaN	18.161	NaN	19.2474	17.6003	18.2173	NaN	18.3345	17.9947	NaN	18.1732	18.1108	NaN	18.1717	19.0535	17.223	17.5	19.5068	18.4165	16.8479	18.2446	18.7094	17.9612	18.3581	19.1805	18.3767	18.3067	20.5004	20.0624	18.7063	18.4638	18.5908	18.9971	NaN	20.1755	19.3033	19.1709	19.05	19.0811	18.9985	18.3339	19.6853	19.5143	19.5626
XP_006557879.1	17.1803	16.8566	17.8693	17.3698	16.8594	17.2555	NaN	16.5665	NaN	16.036	17.2965	17.4255	16.9835	18.1239	18.3423	16.0597	18.6578	17.3	17.1241	15.3964	17.4974	19.0543	15.557	15.4482	18.1463	16.8375	17.2523	18.4705	18.1294	17.7939	18.1297	15.848	NaN	18.5874	17.4062	17.8317	16.2068	18.2865	18.1928	19.1078	17.4395	NaN	NaN	18.0437	18.576	16.4262	17.5276	18.2534	16.3911	NaN	18.3095	16.1969	18.0751	NaN	17.064	19.0123	17.6624	17.3174	18.7524	NaN	17.0885	NaN	17.0286	17.984	19.2478	17.4667	NaN	17.0348	17.6591	18.9735	NaN	15.3809	18.4616	15.8746	17.5181	16.2376	17.101	19.1527	17.8742	NaN	NaN	18.4723	17.5239	17.337	18.3183	NaN	17.3288	17.315	16.5796	13.2466	16.192	17.2502	18.5922	17.5463	17.8802	18.2493	18.5924	19.1067	NaN	19.1077	18.119	17.2574	19.041	17.5873	17.1106	NaN	NaN	NaN	18.308	NaN	17.687	16.3588	NaN	18.1676	16.5716	19.221	16.8732	16.856	17.8243	NaN	16.8887	17.3541	NaN
XP_006557892.1	18.8435	NaN	15.147	16.9513	18.2901	17.8521	NaN	NaN	19.6104	16.9862	18.9873	17.5949	16.7909	NaN	NaN	16.6693	17.0653	19.1453	NaN	15.8291	17.1385	18.3156	19.3167	16.7027	18.6035	19.3346	18.7821	17.6031	16.914	17.5523	NaN	NaN	NaN	16.0157	16.9619	18.482	NaN	16.6109	NaN	16.5215	17.7867	NaN	NaN	17.7616	NaN	NaN	NaN	NaN	NaN	15.7878	16.5197	16.8137	16.7949	NaN	NaN	16.6284	17.0821	18.3	18.1091	NaN	18.7467	NaN	NaN	17.291	19.0567	17.9853	NaN	16.9909	17.0632	NaN	15.5232	17.4203	18.2376	17.5781	16.8509	NaN	NaN	18.3054	NaN	NaN	NaN	17.8939	16.6672	NaN	18.0298	NaN	18.4685	NaN	NaN	NaN	16.4941	17.7478	20.2141	17.3538	17.0928	17.4119	NaN	17.6144	NaN	17.8909	19.112	17.5421	17.3961	17.3926	NaN	14.2774	NaN	17.3914	NaN	NaN	18.5874	19.9767	17.425	16.5303	17.2301	19.5785	15.0792	18.5836	15.0178	NaN	NaN	18.514	18.4565
XP_026300429.1;XP_016771213.1;XP_006557926.1	14.8725	NaN	16.758	13.66	17.5308	NaN	17.8857	NaN	15.1668	NaN	18.3671	17.7195	NaN	17.5742	NaN	NaN	17.8547	17.8656	15.9743	17.621	17.8279	17.0908	16.5832	15.217	17.7301	13.0148	17.1266	18.2625	15.5888	NaN	NaN	15.5378	15.4311	15.4596	15.9435	16.115	NaN	NaN	14.6587	15.8159	NaN	NaN	NaN	16.4694	NaN	11.6518	17.0803	NaN	NaN	NaN	NaN	15.212	NaN	NaN	17.3443	17.9103	17.7791	17.4012	NaN	NaN	NaN	NaN	17.4997	17.4823	17.2391	17.4981	17.3997	17.717	17.2769	16.9179	NaN	17.089	16.6898	16.2966	16.6498	16.8601	17.1398	16.5864	16.8975	NaN	17.1934	17.2462	17.6549	17.2296	17.5349	18.3523	17.2169	17.3467	17.7478	16.7776	14.9921	15.8559	16.7089	16.9091	17.2267	16.8162	17.4331	17.2398	16.9509	17.4316	17.7293	17.5872	16.8854	17.6717	17.2737	NaN	15.5645	17.2031	14.9355	17.1083	17.5526	16.9927	15.017	17.546	17.0454	17.2802	16.9266	17.2552	17.6062	16.6824	17.2096	17.0246	NaN
XP_394113.3;XP_006557994.1	16.8056	NaN	15.0286	14.049	NaN	NaN	NaN	NaN	NaN	NaN	NaN	NaN	NaN	NaN	NaN	17.0012	17.3855	18.2814	17.8394	17.7846	NaN	17.111	17.5384	NaN	NaN	18.2774	NaN	17.2317	NaN	NaN	NaN	16.5492	NaN	16.5778	16.2973	18.2417	16.6303	NaN	17.0821	15.2141	17.5623	NaN	16.6266	NaN	17.2976	15.1307	21.3346	NaN	NaN	NaN	18.7279	NaN	NaN	NaN	17.12	18.2726	17.2533	NaN	17.1299	17.3321	17.3521	16.9067	NaN	NaN	16.9076	NaN	NaN	NaN	19.7772	15.5983	NaN	15.9572	16.7334	16.7498	16.1427	17.3904	17.5391	18.4333	16.8861	NaN	17.1794	17.8842	16.9669	17.3513	17.0203	18.0066	NaN	17.1273	17.6046	17.2516	NaN	NaN	17.5384	17.425	18.009	18.5554	17.9218	18.2779	NaN	16.8864	17.3018	NaN	17.2688	17.3059	NaN	NaN	NaN	NaN	17.1517	NaN	NaN	16.8364	NaN	17.1998	NaN	NaN	NaN	NaN	NaN	NaN	14.8575	NaN	19.1069
XP_006558057.1;XP_624530.3	NaN	16.0809	NaN	NaN	NaN	NaN	NaN	NaN	NaN	NaN	16.4978	NaN	NaN	NaN	17.401	16.6004	16.4602	15.5286	NaN	15.6668	17.0479	16.7699	NaN	16.9527	NaN	NaN	NaN	17.1522	NaN	NaN	NaN	NaN	NaN	16.7893	16.9181	16.4624	NaN	NaN	16.8108	NaN	16.8774	16.745	NaN	16.8576	16.5411	16.9209	NaN	NaN	NaN	NaN	16.9483	NaN	NaN	NaN	NaN	NaN	NaN	NaN	16.8381	17.3762	NaN	NaN	NaN	NaN	NaN	NaN	NaN	16.6025	16.804	NaN	NaN	16.8448	15.8985	NaN	NaN	NaN	NaN	NaN	NaN	NaN	16.8202	NaN	17.2958	NaN	17.1186	NaN	NaN	NaN	NaN	15.9675	16.5506	NaN	NaN	NaN	NaN	NaN	NaN	NaN	NaN	NaN	17.523	16.8244	NaN	17.3006	17.2056	17.3519	17.2892	17.2948	NaN	NaN	16.3496	NaN	16.3602	NaN	NaN	NaN	NaN	NaN	NaN	14.9391	NaN	NaN	16.5004
XP_395356.4;XP_006558107.2	18.0733	NaN	NaN	NaN	NaN	NaN	NaN	17.8146	NaN	17.3873	NaN	16.778	NaN	17.1222	16.4622	15.7792	16.705	16.1057	16.8482	NaN	NaN	14.2759	NaN	15.5672	NaN	15.6674	16.3062	15.5435	16.1889	NaN	16.3477	NaN	NaN	NaN	NaN	NaN	NaN	17.0226	NaN	NaN	NaN	NaN	NaN	NaN	NaN	NaN	NaN	NaN	15.7896	NaN	NaN	NaN	NaN	NaN	16.1302	NaN	NaN	NaN	NaN	15.7464	NaN	NaN	NaN	NaN	16.9678	NaN	NaN	16.4685	NaN	15.9081	NaN	NaN	16.1715	14.33	17.4588	NaN	17.8689	17.2848	NaN	16.2429	NaN	NaN	16.1086	NaN	NaN	NaN	NaN	NaN	NaN	NaN	NaN	16.7023	16.9417	15.7608	NaN	16.1161	16.1077	NaN	NaN	NaN	NaN	NaN	NaN	NaN	NaN	NaN	NaN	NaN	16.1096	NaN	NaN	16.2061	16.6913	15.4523	NaN	14.5031	15.7781	NaN	NaN	NaN	NaN	NaN	16.5673
XP_006558116.1;XP_016770643.1;XP_006558111.1	NaN	NaN	15.9311	15.3613	15.9669	NaN	NaN	16.2377	NaN	15.4613	NaN	NaN	NaN	NaN	NaN	15.7409	16.179	NaN	15.25	NaN	NaN	NaN	NaN	15.7469	15.8096	15.7146	15.4147	15.8645	15.5853	NaN	NaN	NaN	NaN	NaN	16.0506	NaN	NaN	NaN	NaN	NaN	16.1553	NaN	NaN	NaN	NaN	NaN	NaN	16.6227	NaN	NaN	NaN	NaN	NaN	NaN	NaN	15.3361	NaN	NaN	NaN	NaN	NaN	NaN	NaN	NaN	NaN	16.2297	NaN	NaN	NaN	NaN	NaN	NaN	NaN	NaN	14.8418	NaN	NaN	NaN	NaN	NaN	NaN	15.7742	NaN	NaN	15.2731	NaN	15.6878	NaN	NaN	15.1853	15.8953	15.0658	15.2547	15.3893	15.594	NaN	16.8153	NaN	NaN	15.8329	NaN	NaN	NaN	16.2271	NaN	NaN	16.0113	NaN	15.7535	NaN	16.4201	NaN	NaN	NaN	NaN	16.635	14.8582	14.9949	16.4715	NaN	NaN	NaN	NaN
XP_006558164.2	17.6083	NaN	16.7229	NaN	NaN	NaN	NaN	17.8474	18.9808	15.6849	NaN	NaN	NaN	17.9208	NaN	16.4579	NaN	NaN	16.1586	NaN	16.0402	NaN	NaN	NaN	NaN	16.6802	NaN	16.1046	NaN	NaN	NaN	NaN	NaN	NaN	17.0157	NaN	NaN	NaN	15.9423	NaN	17.843	NaN	NaN	NaN	17.7621	NaN	NaN	NaN	NaN	NaN	17.027	NaN	NaN	NaN	NaN	NaN	16.618	NaN	NaN	16.3888	NaN	NaN	NaN	NaN	NaN	NaN	NaN	17.6067	NaN	17.7016	NaN	NaN	NaN	NaN	NaN	NaN	NaN	NaN	NaN	NaN	NaN	NaN	NaN	17.554	NaN	NaN	NaN	NaN	NaN	NaN	NaN	NaN	NaN	NaN	NaN	NaN	NaN	NaN	NaN	NaN	NaN	NaN	NaN	NaN	16.6583	NaN	NaN	16.2266	NaN	NaN	NaN	NaN	NaN	NaN	NaN	15.5792	NaN	NaN	NaN	17.0955	NaN	16.2942	NaN
XP_006558165.1	18.0635	17.1394	18.0149	17.4457	NaN	17.4184	17.8871	17.6893	NaN	17.0372	18.3562	17.6317	17.6566	18.0983	17.8529	18.3408	18.231	17.6455	17.525	18.4114	18.2341	17.7075	17.2329	17.9478	18.8311	18.5435	18.2131	17.7027	16.813	NaN	18.1317	17.7039	17.6816	17.5446	18.1619	17.5242	NaN	17.6488	18.5081	18.6712	17.8385	NaN	17.6398	17.34	18.2866	17.2659	17.9925	NaN	NaN	NaN	17.4164	16.83	NaN	16.9366	17.6519	17.8576	17.4926	13.655	17.46	17.425	17.661	16.0211	17.6068	17.4509	17.4878	17.4273	NaN	17.2647	NaN	17.4669	17.7969	17.7163	17.2884	NaN	17.4316	NaN	17.0139	17.4935	17.2714	18.3588	17.742	16.5355	16.6625	17.1593	17.5576	NaN	NaN	16.4602	18.1695	NaN	NaN	17.7035	16.2864	18.0284	17.9409	16.6836	16.9481	17.7838	16.7923	17.6838	16.9032	17.9872	16.8717	17.5129	16.8704	17.4016	18.58	19.144	17.571	16.4621	17.8682	17.8353	17.9985	18.3967	17.6683	17.2235	NaN	17.1386	17.9828	NaN	17.4963	17.7202	18.2261
XP_006558187.1;XP_006558186.1;XP_395079.3	15.9474	NaN	17.4525	NaN	16.1184	NaN	16.0053	16.6314	17.4108	15.6958	NaN	NaN	16.5112	16.3588	16.2013	NaN	NaN	NaN	NaN	NaN	NaN	NaN	NaN	NaN	NaN	NaN	NaN	15.104	NaN	NaN	NaN	NaN	NaN	16.4244	NaN	NaN	NaN	NaN	NaN	NaN	16.5161	NaN	NaN	NaN	NaN	NaN	15.2942	NaN	NaN	NaN	NaN	17.174	NaN	NaN	NaN	16.6298	16.7341	NaN	NaN	NaN	16.1254	NaN	17.0213	15.5568	NaN	NaN	17.0394	16.5028	NaN	16.4579	16.9608	NaN	NaN	16.6206	14.9544	16.7507	NaN	NaN	NaN	NaN	NaN	15.6326	NaN	NaN	NaN	25.6764	16.5513	NaN	15.0276	NaN	NaN	NaN	NaN	NaN	NaN	NaN	15.4804	15.7889	17.7726	16.8818	17.3644	16.906	16.9358	NaN	17.6847	18.0922	17.3963	17.1988	17.2614	19.1025	17.0201	16.4357	NaN	16.2097	16.9361	16.2816	NaN	NaN	16.1587	17.5104	NaN	NaN	NaN
XP_006558237.1;XP_624608.3	18.075	16.1181	17.2963	17.0561	15.962	NaN	NaN	18.1993	18.4441	NaN	16.7651	17.0138	NaN	18.0057	17.3626	16.5226	16.3126	NaN	16.6933	16.8801	16.9403	17.0371	NaN	NaN	NaN	17.7422	17.5139	18.042	15.8658	NaN	NaN	NaN	18.1254	16.9464	18.5756	NaN	NaN	NaN	16.525	NaN	18.1878	17.8632	18.0726	17.794	18.7176	17.9815	18.4721	18.1694	NaN	NaN	18.2109	NaN	18.433	12.4875	17.3172	18.2274	17.3485	NaN	16.8069	16.5916	17.0544	16.5991	18.2364	16.9593	16.8636	17.1302	18.9887	18.3014	17.9816	18.1623	NaN	16.8809	16.8238	17.1736	16.5952	17.2687	NaN	16.8135	17.437	NaN	NaN	NaN	16.6694	16.382	17.8364	NaN	17.6006	NaN	NaN	NaN	NaN	NaN	16.0009	16.3606	17.141	16.7874	17.8798	17.338	18.4854	17.7801	17.0674	NaN	18.2064	17.8289	NaN	18.2315	18.8103	18.3545	17.9906	18.4089	18.5585	NaN	NaN	17.8474	NaN	17.6045	17.995	17.1579	16.8705	NaN	15.8021	NaN	NaN
XP_006558285.1	NaN	NaN	NaN	NaN	NaN	NaN	NaN	NaN	NaN	NaN	NaN	NaN	NaN	NaN	NaN	NaN	NaN	NaN	16.1833	NaN	NaN	15.4513	NaN	NaN	NaN	16.4535	NaN	16.2292	NaN	NaN	15.2	NaN	NaN	NaN	NaN	NaN	NaN	NaN	NaN	NaN	NaN	NaN	NaN	NaN	15.678	NaN	19.8406	NaN	NaN	NaN	NaN	NaN	NaN	NaN	NaN	14.6201	NaN	NaN	NaN	NaN	NaN	NaN	NaN	NaN	NaN	NaN	NaN	NaN	NaN	NaN	NaN	NaN	NaN	NaN	NaN	15.9927	NaN	17.532	15.935	NaN	NaN	15.9767	NaN	NaN	NaN	NaN	NaN	NaN	NaN	NaN	NaN	NaN	NaN	16.6345	17.0121	16.0108	16.3399	NaN	NaN	14.4027	NaN	NaN	NaN	NaN	NaN	NaN	NaN	NaN	15.774	NaN	NaN	NaN	NaN	17.4037	NaN	15.1556	NaN	NaN	NaN	NaN	16.9758	NaN	NaN
XP_006558381.1	NaN	NaN	NaN	NaN	NaN	NaN	NaN	NaN	NaN	NaN	NaN	NaN	NaN	NaN	NaN	NaN	15.2486	NaN	15.7203	NaN	NaN	15.755	NaN	NaN	NaN	16.1403	NaN	15.1978	NaN	NaN	NaN	NaN	NaN	NaN	NaN	15.2277	NaN	NaN	NaN	15.3919	NaN	NaN	NaN	NaN	NaN	16.4005	15.9386	NaN	NaN	NaN	NaN	NaN	NaN	NaN	NaN	NaN	14.1552	NaN	NaN	15.0306	NaN	16.0684	NaN	NaN	15.7022	NaN	NaN	NaN	NaN	NaN	NaN	NaN	15.2948	NaN	14.6762	NaN	14.977	15.8851	NaN	NaN	NaN	NaN	NaN	NaN	NaN	NaN	NaN	NaN	16.544	NaN	NaN	NaN	15.8329	NaN	16.4654	15.9004	NaN	14.6243	NaN	NaN	NaN	NaN	NaN	NaN	NaN	15.2574	NaN	NaN	NaN	NaN	NaN	NaN	NaN	NaN	NaN	15.9783	NaN	NaN	NaN	NaN	NaN	NaN	NaN
XP_006558384.1	NaN	NaN	NaN	NaN	NaN	NaN	NaN	17.5522	NaN	NaN	NaN	NaN	NaN	16.8634	17.441	17.6642	15.0682	NaN	NaN	NaN	NaN	16.9443	NaN	NaN	NaN	NaN	NaN	15.6728	NaN	NaN	19.023	NaN	NaN	NaN	NaN	13.8982	18.2124	NaN	NaN	NaN	NaN	NaN	NaN	NaN	NaN	18.0603	NaN	NaN	NaN	NaN	NaN	NaN	NaN	NaN	NaN	17.0265	NaN	NaN	NaN	NaN	16.6683	NaN	NaN	NaN	14.2876	NaN	17.4618	NaN	NaN	NaN	16.9096	NaN	NaN	NaN	17.0846	18.107	19.4018	19.2799	NaN	NaN	NaN	NaN	NaN	14.1733	NaN	NaN	NaN	NaN	NaN	NaN	14.8504	16.879	NaN	NaN	NaN	NaN	NaN	NaN	NaN	14.2409	NaN	NaN	NaN	NaN	17.5305	NaN	NaN	NaN	NaN	NaN	NaN	19.5699	NaN	21.6075	17.9609	NaN	NaN	NaN	NaN	NaN	NaN	NaN	NaN
XP_624411.2;XP_006558423.1;XP_006558422.1;XP_006558426.1;XP_006558425.1	20.5281	19.8981	20.3421	20.1779	19.6885	19.4047	20.2904	20.0666	18.4023	18.7384	21.0568	19.2973	19.053	20.1403	20.1986	20.449	19.7577	19.6612	20.268	19.7701	19.6784	19.8947	17.937	20.1263	20.4385	20.9452	20.5102	20.2037	19.7646	NaN	19.6609	19.1628	19.4181	19.8591	20.3316	20.2355	19.1116	20.0893	19.5663	20.8795	19.9777	18.8645	20.0721	20.0799	20.2931	19.5389	20.5199	19.0138	20.4805	18.2085	19.1742	18.9979	18.8767	17.4132	20.3407	20.8582	19.8546	20.0299	20.0137	21.0509	19.8072	20.1159	19.2105	20.5871	20.4932	19.8345	19.7779	20.9416	20.0358	20.3837	20.5684	20.2031	21.1573	19.8641	20.7684	19.3161	20.4348	20.4512	20.1489	18.3586	18.7961	20.0772	20.0757	18.8584	19.9998	20.2428	17.5629	19.1523	18.9801	19.9482	19.0223	20.5284	21.0148	20.0911	20.7091	21.2669	20.0397	20.1312	19.5031	19.8322	19.0152	19.7115	19.8463	20.5504	19.484	19.7546	21.8738	21.3208	20.1509	20.2684	20.5769	20.5103	19.397	21.0341	20.0014	20.3631	20.5405	20.2551	20.3726	20.4217	20.5011	20.3462	20.0691
XP_006558427.2	18.205	18.0939	21.2201	19.1718	19.0106	18.9715	19.2145	18.6454	19.8815	17.8241	17.8863	17.2299	17.6315	18.5827	17.7526	17.082	16.2404	18.8151	18.2619	17.3847	17.6364	18.8525	20.0816	18.4527	18.286	18.5132	18.5597	18.5801	17.9704	18.4213	16.0017	17.733	19.0951	17.8656	17.9462	18.0073	NaN	18.5659	18.1541	17.8088	NaN	18.3852	18.2104	17.7981	17.7541	14.0357	18.0495	17.5229	17.33	17.0012	NaN	18.2576	NaN	18.0257	18.8319	19.022	17.2	19.3303	17.6181	17.0172	18.3024	18.4854	16.9998	18.7524	NaN	18.654	18.2133	18.938	NaN	17.244	18.2278	18.0737	18.69	18.312	18.3851	19.1934	17.8497	18.3865	18.6365	17.1453	18.4681	19.3904	19.1357	18.5713	19.511	18.176	17.713	19.3337	19.2195	18.2977	19.432	18.8205	17.4125	17.6438	16.8128	17.4096	18.0063	19.4838	16.6742	17.1201	19.2483	18.0745	15.4178	19.2813	19.3773	17.2127	17.5821	15.9047	18.7348	NaN	19.1356	NaN	19.0219	19.0313	NaN	18.5027	18.3372	18.4529	18.718	17.6788	15.6763	18.0561	18.2663
XP_016769522.1;XP_016769521.1;XP_006558429.1;XP_006558428.1	NaN	NaN	NaN	17.6383	16.3863	16.9961	NaN	NaN	NaN	15.7843	NaN	NaN	NaN	NaN	NaN	16.5678	15.8238	16.2994	17.9123	17.3163	NaN	17.6576	15.8922	16.8085	16.2101	16.8366	NaN	NaN	NaN	NaN	17.8351	17.4893	16.9499	17.4336	NaN	18.2475	17.7477	16.3453	18.3221	NaN	NaN	NaN	NaN	NaN	NaN	NaN	18.4966	NaN	NaN	NaN	NaN	NaN	NaN	NaN	NaN	NaN	NaN	NaN	16.1041	17.279	16.9876	17.6831	NaN	16.6352	17.245	15.986	NaN	NaN	17.3667	16.3455	NaN	NaN	16.9281	NaN	NaN	NaN	NaN	NaN	NaN	16.4913	NaN	NaN	NaN	16.4366	NaN	NaN	16.2833	NaN	NaN	NaN	NaN	NaN	18.4238	18.4434	18.8915	17.8313	NaN	NaN	15.0556	NaN	15.7389	15.8051	NaN	NaN	NaN	NaN	NaN	17.6496	16.428	NaN	17.0042	18.9668	16.24	17.1562	17.2386	17.0285	17.8329	NaN	17.4344	NaN	NaN	15.9273	16.3533
XP_006558458.1;XP_016766652.1;XP_016766651.1;XP_016766650.1	20.1352	21.098	21.325	19.4181	21.2805	17.7367	21.4272	17.4071	13.3166	19.7734	19.6814	19.3015	18.788	21.8838	20.436	20.4543	21.4303	20.5459	19.6092	18.9104	19.8771	19.7511	18.7777	20.0415	18.8512	19.9173	17.5705	19.6354	20.9883	15.742	17.0156	20.7549	19.1266	22.5144	21.0487	22.744	18.1364	18.2863	19.9152	20.5739	21.011	18.0572	19.8172	18.9391	19.6333	21.7355	24.3973	17.1195	19.8547	13.0195	18.2365	15.6501	11.7927	13.2135	19.5719	20.8117	17.0244	19.4207	19.3702	20.6301	17.2029	17.8303	19.2435	19.816	20.8773	16.7906	19.6492	20.436	21.5973	21.6729	20.6266	19.6903	21.1472	17.7175	20.3607	15.1703	19.1222	22.8379	18.8911	16.801	17.5979	19.0615	19.9905	15.4227	15.4927	NaN	14.4867	NaN	NaN	16.9452	15.3989	15.946	20.634	16.6415	17.3327	21.8563	18.9009	21.2098	17.1317	20.3923	18.9003	20.2302	20.1352	20.9947	16.6799	16.0803	21.4126	18.5075	21.4959	17.4712	20.0757	20.3951	18.239	21.4447	16.6598	20.8132	20.6523	17.616	20.1321	18.9076	21.5459	20.6242	22.2318
XP_006558477.1;XP_624048.2;XP_006558476.1;XP_006558475.1	18.7409	NaN	18.1754	18.3131	NaN	18.1096	17.7367	18.3271	NaN	18.162	18.7747	NaN	NaN	17.8805	17.7531	17.5658	18.5078	NaN	18.0814	18.2108	18.4798	17.6664	NaN	17.6706	18.0384	17.6207	17.359	17.9087	NaN	NaN	NaN	NaN	19.0399	18.8321	18.5301	17.4441	NaN	17.5883	18.2501	19.15	18.2613	18.0602	18.3742	18.5469	18.7804	18.2612	NaN	18.0383	NaN	NaN	NaN	18.0147	NaN	NaN	17.7253	18.1209	17.4309	17.5889	17.9608	18.0802	NaN	17.6756	NaN	17.7313	17.9319	17.4294	17.6396	17.4948	NaN	17.5207	17.9987	17.9555	17.8984	17.5707	17.2709	17.8145	17.1849	NaN	18.1353	18.4551	NaN	17.733	17.3471	NaN	17.5359	NaN	NaN	NaN	15.4222	NaN	NaN	NaN	18.467	17.945	18.1292	17.6947	18.2328	17.9463	NaN	17.8413	17.323	NaN	NaN	17.8981	17.3992	NaN	18.2023	17.0219	17.9522	NaN	NaN	17.5104	18.6989	18.1618	18.1609	17.4645	18.2515	17.9059	NaN	17.9359	17.3253	18.1025	18.3042
XP_397149.2;XP_006558480.1	16.0797	17.1155	15.6973	18.1325	NaN	18.8194	NaN	NaN	NaN	NaN	14.714	17.5554	NaN	17.4497	17.3351	18.2376	17.6291	16.6872	18.3778	19.3926	NaN	17.3091	15.4344	17.1785	NaN	17.9578	17.1307	18.5909	17.4857	NaN	19.2331	NaN	15.8241	16.9416	NaN	17.8555	21.5168	18.2644	18.3329	16.7051	NaN	NaN	14.896	14.9109	14.9196	16.8682	18.2555	NaN	NaN	NaN	NaN	NaN	NaN	NaN	16.9145	16.8274	16.3333	NaN	16.3291	16.8727	16.6213	17.4446	16.1643	NaN	16.7209	NaN	NaN	15.0543	16.7213	NaN	NaN	NaN	NaN	14.6006	15.8447	NaN	NaN	16.1075	NaN	NaN	15.6508	NaN	16.6573	NaN	NaN	NaN	NaN	NaN	NaN	NaN	NaN	16.6455	17.8814	17.1201	17.4897	16.2753	NaN	16.7225	NaN	NaN	NaN	NaN	NaN	15.5699	NaN	NaN	NaN	NaN	16.3909	NaN	12.9795	17.2695	17.4955	15.0245	14.4051	16.9508	17.9956	NaN	16.3815	NaN	13.1007	15.9992	NaN
XP_006558481.1	17.3433	16.0975	19.4522	20.6452	18.8158	20.2534	17.4761	16.4056	18.7398	18.7106	17.2232	19.4452	NaN	19.0472	19.339	NaN	15.7529	16.66	16.0127	14.5626	14.5703	16.7087	19.7395	16.6206	NaN	18.0759	15.7166	15.648	17.1333	NaN	17.1143	16.6782	NaN	NaN	16.0624	17.3375	17.2692	17.9361	16.6208	14.4555	14.2073	15.5263	NaN	NaN	17.2188	16.1317	19.2598	NaN	17.0347	16.2581	NaN	NaN	NaN	15.4336	20.2557	NaN	17.4297	17.7033	17.3046	18.8767	17.6396	18.4354	18.0123	18.7131	15.8803	19.4135	17.1949	19.2469	17.2282	19.0161	16.7503	17.9032	19.2527	17.17	19.0868	17.8955	18.6039	20.262	15.9382	16.0683	19.3227	19.0893	19.2412	12.8555	NaN	NaN	15.4076	NaN	18.226	16.6987	15.1723	19.4508	17.7824	14.8884	16.8825	18.6583	15.9424	16.3444	NaN	16.5263	NaN	13.9576	15.2062	15.3185	NaN	NaN	16.1058	15.3324	19.4072	16.1002	NaN	19.4626	15.3782	20.1561	16.6736	19.5166	19.4831	16.8085	18.1847	16.0931	17.4129	18.8456	19.2143
XP_006558513.3	NaN	NaN	NaN	15.5305	15.8527	NaN	NaN	15.7218	NaN	NaN	NaN	15.8308	NaN	NaN	16.2687	15.1591	15.7073	15.0687	NaN	15.9507	15.9548	16.1968	NaN	NaN	16.1203	15.599	15.6957	16.1615	NaN	NaN	NaN	NaN	NaN	NaN	NaN	NaN	NaN	NaN	NaN	NaN	NaN	NaN	NaN	NaN	15.8899	NaN	NaN	NaN	NaN	NaN	NaN	NaN	NaN	NaN	NaN	15.5266	NaN	NaN	NaN	15.1329	NaN	NaN	NaN	NaN	15.2971	15.1831	NaN	15.3089	NaN	NaN	NaN	NaN	NaN	NaN	NaN	NaN	NaN	NaN	NaN	NaN	NaN	NaN	15.5349	NaN	NaN	NaN	NaN	NaN	NaN	NaN	NaN	NaN	NaN	NaN	NaN	NaN	15.4638	NaN	NaN	15.6802	15.771	NaN	NaN	15.5534	15.4266	NaN	NaN	NaN	15.9317	NaN	14.5549	NaN	NaN	NaN	NaN	15.424	15.5813	NaN	NaN	NaN	15.1398	NaN	NaN
XP_623476.1;XP_006558538.1;XP_006558539.1;XP_006558537.1	20.5141	17.7358	19.2707	18.7561	17.5588	19.5694	17.4101	17.9942	15.9845	19.1013	17.6833	20.236	18.5852	18.2951	18.7234	18.3857	18.971	18.8152	20.0769	19.6102	18.7001	19.5634	18.0621	18.7393	18.7722	17.6275	18.0589	18.9488	17.6901	NaN	18.8832	18.4225	18.4261	18.6333	18.9195	18.2271	19.1093	19.7512	19.1881	18.5055	NaN	NaN	16.9022	16.6455	17.5045	19.3277	18.7578	18.0696	18.5782	17.7134	17.2428	17.5594	17.8504	NaN	17.4924	18.3933	17.5899	18.5774	17.8788	18.8454	18.0526	18.3761	17.5709	18.5195	19.3098	17.7846	17.9041	18.8196	18.4758	17.2029	17.1111	18.4458	NaN	NaN	18.3674	NaN	18.8239	18.9121	NaN	18.673	NaN	18.1512	18.4935	NaN	NaN	NaN	17.8969	17.4401	17.9971	NaN	NaN	NaN	19.9704	19.1133	19.3449	18.0938	16.6848	15.7744	NaN	17.8111	18.1674	18.0797	17.4744	17.3819	17.6817	16.6934	17.701	18.4043	18.8285	NaN	17.7211	19.6662	18.9662	18.3962	17.8748	19.1258	18.6409	16.6337	15.4374	NaN	18.3949	17.9291	16.2096
XP_006558542.1	NaN	NaN	15.0609	NaN	NaN	16.4048	NaN	NaN	NaN	NaN	14.0093	16.8526	NaN	NaN	15.5594	16.5475	16.7629	16.2041	15.3381	15.3581	NaN	16.8091	14.4592	15.4747	NaN	16.5145	NaN	16.1459	NaN	NaN	17.7387	NaN	NaN	17.3531	15.379	NaN	NaN	17.3509	17.8198	17.094	NaN	NaN	NaN	15.9247	NaN	NaN	16.178	NaN	NaN	NaN	NaN	NaN	NaN	NaN	NaN	NaN	15.8939	NaN	NaN	16.3184	16.2405	NaN	NaN	16.5331	17.3942	14.4072	NaN	NaN	16.0465	NaN	NaN	NaN	16.3858	15.0871	NaN	NaN	NaN	16.7903	NaN	NaN	NaN	NaN	NaN	NaN	NaN	NaN	NaN	NaN	NaN	NaN	NaN	NaN	17.8295	16.7585	16.5956	17.3532	NaN	NaN	NaN	NaN	NaN	15.913	NaN	NaN	NaN	NaN	NaN	NaN	15.6309	NaN	15.9253	17.3874	15.9313	NaN	NaN	16.0634	16.0066	NaN	NaN	NaN	15.6362	NaN	NaN
XP_006558545.1	20.0313	20.9336	20.0755	21.2823	21.8971	20.8296	20.6137	20.9996	18.6484	20.5908	22.2733	21.4095	20.6086	20.7969	21.3148	22.3056	22.028	21.7788	22.239	22.353	22.1294	21.9878	21.6178	19.2202	21.7066	21.4979	21.4029	21.4413	NaN	15.9172	21.0628	18.5488	20.5055	20.8169	20.4726	20.9572	19.9418	20.3431	20.2746	18.7757	21.176	20.1299	20.7051	20.9246	21.4858	19.9704	21.337	19.7165	20.7033	21.2416	20.8302	20.9875	21.4756	21.3475	19.9559	21.1045	19.971	20.7511	21.0652	21.0544	21.0991	20.533	20.7813	20.3693	21.3685	21.3945	20.5961	21.1951	21.7583	21.3809	20.7146	21.3505	21.2346	21.4205	21.4315	20.9332	19.7921	20.9589	20.8846	19.7235	20.5036	21.4167	21.405	21.0815	20.0059	20.9937	20.8826	21.1854	20.4219	21.3762	21.5341	19.9307	21.5937	21.6068	22.2231	21.7873	21.5685	22.0943	17.7309	21.7069	21.2896	20.184	21.1939	22.1377	21.6659	20.4816	21.9282	20.8705	20.988	21.2574	21.4901	21.7055	21.8963	21.9206	21.7994	21.4857	21.3883	20.757	21.9318	22.01	21.641	22.0261	21.7508
XP_006558558.3	NaN	NaN	18.971	17.1337	16.6672	NaN	16.8778	NaN	NaN	15.9081	16.7402	16.4898	NaN	15.7945	16.3603	17.0786	16.7677	17.053	16.038	NaN	16.9403	17.224	17.2228	NaN	NaN	16.6738	NaN	17.4242	NaN	NaN	NaN	NaN	NaN	NaN	NaN	NaN	NaN	NaN	NaN	NaN	NaN	NaN	NaN	NaN	NaN	NaN	NaN	NaN	NaN	NaN	NaN	NaN	NaN	NaN	NaN	NaN	NaN	NaN	NaN	16.7124	NaN	NaN	NaN	NaN	NaN	NaN	NaN	16.6328	17.3435	16.4925	NaN	16.0125	NaN	NaN	17.1321	NaN	NaN	NaN	NaN	NaN	NaN	NaN	NaN	NaN	NaN	NaN	NaN	NaN	NaN	14.9862	NaN	17.5798	NaN	NaN	NaN	NaN	NaN	16.9819	NaN	NaN	NaN	NaN	NaN	17.1851	NaN	NaN	16.294	NaN	NaN	14.1394	NaN	15.6296	15.9089	NaN	NaN	NaN	16.9113	NaN	17.1033	15.6068	NaN	NaN	NaN
XP_006558595.1;XP_624571.2	18.2862	15.1088	16.9906	17.7979	16.3313	17.9074	NaN	NaN	NaN	14.4472	15.9522	16.9154	NaN	NaN	17.3449	NaN	16.8862	17.1366	17.102	16.67	NaN	16.5249	15.3542	19.234	16.1985	17.1643	16.4743	17.7647	18.4357	NaN	17.5653	NaN	16.4673	NaN	16.9108	16.9923	16.8674	17.2688	18.786	18.4902	NaN	18.0359	NaN	NaN	NaN	17.3313	18.0703	17.3285	16.8331	NaN	NaN	NaN	NaN	14.6743	17.0771	NaN	NaN	17.7656	16.5897	16.6274	NaN	NaN	17.5525	16.6544	17.0818	16.4807	NaN	17.0619	NaN	NaN	NaN	NaN	17.0804	17.0472	18.9466	NaN	18.2567	18.8978	16.1046	19.2215	NaN	NaN	18.1456	15.8686	16.5844	NaN	17.255	NaN	NaN	NaN	NaN	17.7432	17.4706	17.2076	17.9037	17.938	16.8487	16.1348	15.2808	15.997	15.8011	NaN	NaN	15.9356	NaN	NaN	17.3214	NaN	18.8531	NaN	NaN	18.5428	18.902	19.2724	NaN	17.6154	16.3516	15.7864	NaN	16.3111	16.6575	16.6398	16.9272
XP_006558672.1	20.0543	19.6463	19.8992	19.386	18.0263	NaN	16.0436	20.0747	17.1105	19.0131	19.4337	18.8893	20.2233	18.4349	20.1672	20.0927	18.9457	20.3312	20.8846	20.586	20.533	20.6848	19.0792	19.6979	19.5155	20.5554	20.7023	20.6021	19.891	19.4838	19.1704	20.3527	19.0732	20.1454	19.5277	19.5416	19.6076	19.5395	20.7227	20.245	20.5723	19.7168	19.8873	NaN	20.3592	18.9423	NaN	19.9145	20.4253	19.7391	20.3515	NaN	19.5868	18.8079	19.3051	19.9618	19.4256	19.156	19.9079	19.6662	19.2237	19.6004	19.9177	20.0872	19.5694	19.2798	19.3259	18.8344	18.8363	19.6704	19.2061	17.9586	19.6335	18.8805	18.8205	19.4618	19.2857	18.0698	18.7137	19.4257	18.3825	19.6552	20.2664	18.9162	19.9317	19.4085	18.2798	19.5424	19.1398	18.5299	18.7202	19.1477	19.9661	19.283	19.7497	19.642	20.3811	20.3676	19.0374	18.633	19.3637	19.7211	19.5052	19.7226	NaN	17.5456	18.0088	19.6685	19.6119	19.1388	19.8364	18.3903	18.1724	19.898	19.4922	20.4524	19.7475	19.2772	18.5286	20.2975	19.4852	19.2881	19.3951
XP_006558679.2	22.3979	20.0058	18.6319	23.2614	18.3134	22.0931	15.5597	NaN	NaN	13.1245	19.078	22.8558	20.7905	20.6742	20.2722	23.1789	23.4473	21.1459	23.3264	23.0919	20.2745	22.9501	19.7987	20.3261	20.6125	22.358	19.8025	23.304	18.4069	17.3737	23.1854	21.1979	19.662	21.6489	20.414	21.4454	23.4741	22.7915	23.6669	22.1687	20.9775	19.7994	21.0211	20.9838	22.0998	23.5498	24.5659	20.1422	20.6574	16.5443	22.1348	18.8486	20.2545	18.1904	20.6017	21.9591	21.5206	21.2402	19.1207	20.1894	20.6194	22.3039	20.185	18.5943	22.2542	20.1868	20.3576	21.3614	22.2997	22.7807	18.9641	20.7226	23.2321	19.7131	21.6552	21.5753	22.7763	24.207	21.0399	20.0566	19.0316	21.783	21.3737	20.0636	20.7034	19.7959	19.35	19.108	22.0897	19.845	18.3644	21.9881	23.3934	23.3823	23.9422	22.6398	20.9043	20.2486	16.5894	19.4871	19.353	20.1729	17.434	19.1364	18.6819	17.7159	20.0979	19.4442	21.8167	14.2884	19.9072	23.3602	15.1717	19.7947	20.264	21.9417	22.113	19.6975	20.3725	19.6218	22.7157	20.7656	18.6075
XP_624223.1;XP_006558699.1	NaN	NaN	NaN	NaN	NaN	NaN	NaN	NaN	NaN	NaN	NaN	14.5005	NaN	15.1684	16.1159	NaN	NaN	NaN	NaN	13.6924	14.2223	15.3489	15.1441	NaN	NaN	NaN	NaN	15.2887	NaN	NaN	NaN	NaN	NaN	NaN	NaN	NaN	NaN	NaN	NaN	NaN	NaN	NaN	NaN	NaN	NaN	NaN	NaN	NaN	NaN	NaN	NaN	NaN	NaN	NaN	NaN	NaN	NaN	NaN	NaN	NaN	18.8047	NaN	NaN	NaN	NaN	NaN	NaN	NaN	NaN	NaN	NaN	NaN	NaN	NaN	NaN	NaN	NaN	NaN	NaN	NaN	NaN	NaN	15.0178	NaN	NaN	NaN	NaN	NaN	NaN	NaN	NaN	NaN	NaN	NaN	NaN	NaN	NaN	NaN	NaN	NaN	14.1142	NaN	NaN	NaN	NaN	NaN	NaN	NaN	NaN	NaN	NaN	NaN	NaN	NaN	NaN	15.0357	NaN	NaN	NaN	NaN	13.4215	NaN	NaN
XP_006558715.1;XP_625095.1	17.935	14.067	18.3427	19.9142	16.855	19.2878	14.5821	15.8846	NaN	NaN	16.1386	20.082	NaN	17.7682	18.6222	16.7184	18.6002	17.2322	17.9347	18.3912	NaN	17.5632	14.5579	16.4601	16.0233	17.7607	14.8616	18.0206	17.5573	NaN	19.6434	17.5025	NaN	17.3459	16.542	18.1739	18.507	19.4019	18.8585	17.9126	NaN	14.7918	15.6789	NaN	NaN	18.4744	19.3836	NaN	16.1272	NaN	17.7267	NaN	NaN	NaN	17.743	17.6828	17.9989	18.5861	16.2137	18.4353	16.4709	18.3936	17.5308	17.8049	17.6039	16.8653	17.2838	18.6625	19.3754	18.2926	16.2272	NaN	17.9099	16.1769	18.6806	NaN	18.4895	20.0617	NaN	17.3619	17.5481	17.4968	18.7868	NaN	16.6639	NaN	17.5857	NaN	18.747	NaN	NaN	17.9106	19.6005	19.1695	19.5362	19.3099	15.994	16.6976	NaN	17.3551	15.9098	17.9706	15.892	16.4555	NaN	NaN	16.2381	NaN	18.577	NaN	16.7534	19.7989	16.2277	18.1371	NaN	19.5197	18.0336	16.1288	17.509	NaN	17.9505	16.2699	13.6476
XP_026298159.1;XP_026298158.1;XP_006558716.1	14.623	18.1432	16.9181	16.9801	17.6814	16.8018	12.1591	16.963	15.3217	15.8825	18.4779	18.4165	18.2039	16.7994	18.0756	17.7072	18.5404	17.9951	18.3139	17.2849	17.3642	17.3866	16.2615	18.5783	17.3134	18.463	17.7547	17.9321	17.9761	17.3861	NaN	14.7252	17.8391	15.1135	17.9344	16.9003	15.9773	14.8817	17.5698	17.9967	15.0563	NaN	NaN	NaN	15.3696	16.5224	17.0895	NaN	NaN	NaN	NaN	NaN	NaN	15.8573	17.6098	18.0103	17.9409	16.7167	16.1271	18.2566	16.3999	16.8582	16.6002	18.3928	16.701	16.2051	17.8277	17.6607	17.671	17.3681	16.367	16.2479	16.871	NaN	16.0217	NaN	17.206	17.1389	NaN	17.1039	NaN	17.1373	17.1405	14.5233	15.4201	NaN	NaN	NaN	17.0958	NaN	17.7469	16.2775	18.4641	16.829	17.6917	17.3359	18.1058	16.7708	NaN	16.8953	NaN	17.8029	18.0164	17.3748	16.5077	16.4174	17.0844	NaN	16.4714	NaN	16.991	18.4816	18.0195	16.216	15.5846	17.1402	17.5486	17.2385	17.6444	NaN	16.4994	16.603	16.6533
XP_006558732.1	NaN	NaN	17.9184	14.5962	NaN	15.6999	NaN	14.3735	17.0822	NaN	NaN	15.3552	NaN	15.1312	15.4722	NaN	12.9441	NaN	NaN	NaN	NaN	NaN	NaN	18.2822	14.9008	NaN	NaN	NaN	NaN	NaN	18.2897	16.5691	NaN	NaN	NaN	NaN	17.6889	16.105	NaN	NaN	16.7625	17.7113	17.7994	17.3158	NaN	NaN	NaN	NaN	NaN	NaN	NaN	NaN	NaN	NaN	17.2624	NaN	NaN	19.6097	16.8017	NaN	16.3376	NaN	NaN	NaN	NaN	NaN	NaN	NaN	NaN	15.4186	17.3817	16.8382	16.9005	NaN	17.7581	NaN	NaN	16.9715	16.8184	NaN	16.9653	NaN	15.6721	NaN	NaN	NaN	16.4892	NaN	15.7008	NaN	NaN	NaN	NaN	NaN	NaN	NaN	NaN	NaN	NaN	NaN	NaN	NaN	NaN	15.9948	NaN	NaN	17.3306	17.1672	18.1774	18.154	NaN	NaN	NaN	18.7184	16.8234	NaN	NaN	NaN	NaN	NaN	16.2238	17.9106	NaN
XP_026295851.1;XP_026295850.1;XP_026295849.1;XP_006558751.1	NaN	NaN	NaN	NaN	NaN	NaN	NaN	NaN	NaN	NaN	NaN	NaN	NaN	NaN	NaN	16.0668	16.0202	NaN	15.196	15.2567	NaN	NaN	NaN	NaN	NaN	15.638	14.5652	15.7753	NaN	NaN	NaN	NaN	NaN	NaN	NaN	16.0086	13.3376	NaN	NaN	13.9921	NaN	NaN	NaN	NaN	NaN	NaN	17.2874	NaN	NaN	NaN	NaN	NaN	NaN	NaN	NaN	NaN	NaN	NaN	NaN	14.7118	NaN	NaN	NaN	NaN	NaN	NaN	NaN	NaN	16.272	NaN	NaN	NaN	NaN	NaN	NaN	NaN	NaN	17.2112	NaN	NaN	NaN	NaN	NaN	NaN	NaN	NaN	NaN	NaN	NaN	NaN	NaN	NaN	NaN	NaN	15.2397	NaN	NaN	NaN	NaN	NaN	NaN	NaN	NaN	NaN	NaN	NaN	NaN	NaN	NaN	NaN	NaN	NaN	NaN	NaN	NaN	NaN	NaN	NaN	NaN	NaN	NaN	NaN	NaN
XP_006558813.1;XP_396117.2	18.8196	19.0916	18.6986	18.6062	20.4004	19.1594	19.8846	19.3408	NaN	20.1962	20.203	18.985	20.1413	20.1245	20.6251	19.7058	20.0158	19.2522	19.0322	19.628	19.9774	20.5976	17.9476	19.0074	20.1573	19.8809	18.7018	20.0262	19.4697	18.0774	18.9472	20.1017	20.4996	19.7356	19.8236	20.1873	19.0591	20.3927	18.8041	19.7937	20.152	20.2964	20.2208	20.5001	20.5378	20.1106	18.9308	18.8913	19.5995	18.3298	19.6299	20.2761	19.2764	18.0413	19.7592	20.9289	20.2668	19.7777	19.3533	20.0893	18.5583	18.3873	19.0741	20.5092	20.3824	19.9955	19.295	20.0379	19.6072	20.2272	18.6266	17.6448	18.0451	18.7692	18.1789	19.06	18.9173	19.3281	19.3067	18.5078	19.469	19.2866	20.2267	19.0583	20.6207	20.0443	19.3663	20.121	18.3237	19.1364	19.1366	19.4805	19.8645	19.2769	19.0355	18.1794	20.9228	20.5919	18.1518	20.5219	20.3014	19.3987	20.3117	21.1155	19.8561	19.8496	19.4926	18.8167	19.7744	18.3965	20.1441	19.2036	18.714	17.7654	16.9092	19.726	20.0855	19.4575	20.1589	18.5159	19.431	19.0417	19.3598
XP_006558862.1;XP_006558861.1	NaN	16.6359	17.358	18.1122	NaN	19.3797	NaN	NaN	13.5571	15.4259	NaN	NaN	NaN	20.1118	NaN	NaN	16.6429	NaN	NaN	NaN	NaN	16.3324	17.8253	16.3292	NaN	16.7475	NaN	16.1165	16.3011	NaN	NaN	16.5682	NaN	17.9889	15.7664	NaN	NaN	NaN	16.4293	NaN	NaN	NaN	NaN	NaN	NaN	NaN	15.2991	NaN	NaN	NaN	16.5426	NaN	NaN	NaN	NaN	18.428	15.9691	15.7535	NaN	NaN	NaN	NaN	NaN	NaN	NaN	NaN	NaN	16.3438	16.8339	17.7022	NaN	15.4983	17.8147	14.1181	NaN	NaN	NaN	16.0399	16.9368	NaN	16.9731	NaN	15.7627	NaN	NaN	14.6949	15.049	NaN	NaN	15.2033	NaN	NaN	NaN	NaN	NaN	15.5729	18.5012	17.4125	16.7425	16.6187	16.5565	NaN	17.235	16.2628	NaN	NaN	NaN	15.8917	18.5849	NaN	NaN	14.0877	NaN	NaN	NaN	15.0983	NaN	NaN	NaN	NaN	NaN	NaN	NaN
XP_396692.3;XP_016768544.1;XP_016768543.1;XP_016768542.1;XP_006558879.1	NaN	NaN	18.2192	17.5082	16.9794	NaN	NaN	NaN	NaN	NaN	NaN	NaN	18.7464	NaN	NaN	NaN	NaN	NaN	NaN	NaN	NaN	NaN	NaN	18.2296	NaN	NaN	NaN	NaN	18.1112	NaN	18.9747	17.8517	18.1936	NaN	18.4154	16.6041	NaN	NaN	17.3136	17.5117	16.7794	16.4869	17.4204	16.6367	NaN	NaN	18.2697	NaN	NaN	16.3313	NaN	NaN	16.7235	NaN	17.0886	NaN	16.8819	NaN	16.0933	NaN	NaN	NaN	NaN	NaN	NaN	NaN	17.197	NaN	16.4787	17.0768	NaN	NaN	13.4023	16.5191	17.2383	NaN	NaN	17.0347	NaN	18.2266	NaN	NaN	16.0303	NaN	15.5837	NaN	NaN	NaN	NaN	NaN	NaN	NaN	16.515	16.9731	NaN	15.6158	16.8831	NaN	17.39	NaN	NaN	NaN	NaN	NaN	NaN	17.134	NaN	16.1492	17.3386	NaN	NaN	NaN	18.5529	NaN	NaN	NaN	NaN	NaN	NaN	NaN	NaN	15.8311	16.9305
XP_393632.2;XP_006558903.1;XP_006558902.1	18.7043	18.7387	18.841	19.8661	17.3498	19.3354	19.7474	21.7773	22.5965	20.5716	20.2428	21.9047	18.9625	21.4768	20.4958	20.3045	20.1981	17.6501	18.3597	19.5201	19.8751	18.8428	18.2945	18.2473	19.9708	19.6017	20.3535	19.623	17.7015	15.9763	16.3326	17.0734	17.2556	17.1411	18.438	17.5681	16.2838	NaN	NaN	16.0333	18.353	20.1774	18.2627	18.581	18.8754	18.9579	19.3976	19.6652	19.8765	19.7462	19.7911	20.1916	20.1418	19.6394	20.9911	20.2674	21.3548	17.672	20.2685	20.7839	21.6279	19.7734	20.9708	18.8186	18.3787	20.6465	21.7958	19.9642	17.8254	19.6266	20.8928	19.0655	18.4307	17.6308	19.517	21.1307	18.7631	17.681	19.6462	NaN	18.8613	18.2513	17.3146	17.5601	19.2655	20.3952	19.2913	19.396	19.2581	20.2038	20.1662	16.3769	16.596	NaN	17.5764	16.14	17.9596	18.1181	18.7392	19.2425	19.9454	17.7556	20.3347	18.4934	20.684	20.0212	17.4377	19.8433	NaN	20.9368	21.8288	18.9023	16.5909	16.2682	21.3652	16.3045	18.4042	19.5714	18.8807	18.275	19.2052	17.9601	19.7159
XP_393544.3;XP_006558909.1	NaN	NaN	NaN	NaN	15.0384	NaN	NaN	NaN	NaN	NaN	NaN	NaN	NaN	NaN	NaN	NaN	NaN	NaN	NaN	NaN	NaN	NaN	NaN	NaN	NaN	NaN	NaN	NaN	NaN	NaN	18.6879	NaN	NaN	NaN	NaN	NaN	17.5312	NaN	NaN	NaN	NaN	NaN	16.4971	NaN	NaN	NaN	NaN	NaN	NaN	NaN	NaN	NaN	NaN	NaN	NaN	18.1356	NaN	NaN	NaN	NaN	16.4575	NaN	NaN	NaN	NaN	NaN	NaN	NaN	NaN	NaN	16.6995	NaN	NaN	NaN	NaN	NaN	NaN	NaN	NaN	NaN	17.5261	NaN	NaN	NaN	NaN	NaN	NaN	NaN	NaN	NaN	NaN	NaN	NaN	NaN	NaN	NaN	NaN	NaN	NaN	NaN	NaN	NaN	NaN	15.957	18.0465	NaN	16.2111	NaN	NaN	NaN	NaN	19.3447	NaN	20.8681	NaN	NaN	NaN	NaN	NaN	NaN	NaN	NaN	NaN
XP_026297930.1;XP_016769215.1;XP_006558913.1	19.4694	17.9305	18.5046	18.1523	18.3095	16.6523	18.2741	16.1453	NaN	18.7812	19.4657	18.5598	18.3871	18.3662	19.3618	17.8972	18.3172	17.4749	17.8438	17.8077	18.1656	18.6196	NaN	18.3541	18.333	18.4091	18.0253	18.513	18.6203	17.3808	16.394	17.68	17.4812	18.8304	18.3674	19.0606	18.174	17.5698	18.2322	18.7188	19.5729	18.0438	18.443	18.5119	18.8362	19.3102	19.1494	NaN	18.465	17.0211	18.3719	18.6122	NaN	17.1398	17.2627	18.2064	18.2386	19.3102	17.0744	18.1959	17.2971	18.4333	16.8223	18.2791	17.5751	17.5989	17.1992	18.145	18.469	18.6405	NaN	17.5902	17.6686	15.6872	17.1852	18.1004	17.637	17.1315	17.4864	18.3931	NaN	NaN	18.1796	17.2219	17.9756	15.6876	18.3458	18.0149	16.7594	NaN	NaN	NaN	NaN	NaN	17.8118	16.2523	18.9463	19.1472	17.7028	18.6822	18.6103	16.3937	19.7789	18.9757	18.1428	18.5269	19.0774	18.6863	19.0567	17.1539	17.9697	18.5214	17.4975	18.172	16.9945	18.5214	18.1455	17.4319	17.7794	17.7257	17.3363	16.5135	16.8272
XP_006558914.1	14.5938	NaN	NaN	NaN	NaN	NaN	NaN	NaN	NaN	NaN	NaN	NaN	NaN	NaN	NaN	NaN	NaN	NaN	NaN	NaN	NaN	NaN	NaN	NaN	NaN	NaN	NaN	NaN	NaN	NaN	NaN	NaN	NaN	NaN	NaN	NaN	NaN	NaN	NaN	NaN	16.2227	NaN	NaN	16.2378	NaN	NaN	NaN	NaN	NaN	NaN	NaN	NaN	NaN	NaN	NaN	NaN	NaN	NaN	NaN	NaN	NaN	NaN	NaN	NaN	NaN	NaN	NaN	NaN	NaN	15.4709	NaN	NaN	NaN	NaN	NaN	NaN	NaN	NaN	NaN	NaN	NaN	NaN	14.8846	14.7128	NaN	NaN	NaN	NaN	NaN	NaN	NaN	NaN	NaN	NaN	NaN	NaN	NaN	NaN	NaN	15.8035	NaN	NaN	NaN	NaN	NaN	NaN	15.2506	NaN	NaN	NaN	NaN	NaN	NaN	15.5407	NaN	15.4868	15.3302	NaN	NaN	NaN	NaN	NaN	NaN
XP_006558924.1;XP_016769249.1;XP_006558922.1	NaN	NaN	16.3851	16.6538	NaN	NaN	NaN	NaN	NaN	NaN	NaN	15.4231	NaN	NaN	NaN	NaN	NaN	NaN	NaN	NaN	NaN	15.4085	18.207	NaN	NaN	NaN	NaN	NaN	NaN	NaN	NaN	NaN	NaN	NaN	NaN	NaN	19.0557	NaN	15.3199	NaN	NaN	NaN	NaN	NaN	NaN	NaN	NaN	NaN	NaN	NaN	NaN	NaN	NaN	NaN	NaN	NaN	NaN	NaN	NaN	NaN	NaN	NaN	NaN	NaN	NaN	15.115	NaN	NaN	NaN	NaN	NaN	NaN	NaN	NaN	NaN	NaN	NaN	16.1434	NaN	NaN	NaN	NaN	NaN	NaN	NaN	NaN	NaN	NaN	NaN	NaN	NaN	NaN	15.453	NaN	NaN	NaN	16.0247	NaN	NaN	NaN	NaN	NaN	NaN	NaN	NaN	NaN	NaN	NaN	NaN	NaN	NaN	NaN	NaN	NaN	NaN	NaN	NaN	NaN	NaN	NaN	NaN	NaN	16.1171
XP_006558931.1	16.3888	15.8922	NaN	NaN	NaN	NaN	NaN	NaN	NaN	NaN	NaN	NaN	NaN	NaN	NaN	NaN	NaN	14.2945	17.3925	15.1605	NaN	NaN	NaN	NaN	NaN	NaN	NaN	16.228	NaN	NaN	NaN	NaN	NaN	NaN	14.0543	16.373	17.0475	NaN	17.3341	NaN	16.8522	NaN	16.0526	NaN	NaN	NaN	21.0708	NaN	NaN	NaN	15.9096	NaN	15.614	NaN	NaN	16.2639	16.401	NaN	NaN	15.9367	NaN	16.4604	NaN	NaN	NaN	NaN	NaN	15.6861	16.8088	15.9848	NaN	NaN	NaN	NaN	NaN	NaN	NaN	18.6509	NaN	NaN	NaN	16.441	NaN	NaN	NaN	NaN	NaN	NaN	NaN	NaN	NaN	NaN	15.5802	16.6814	17.5134	NaN	16.6177	NaN	NaN	NaN	NaN	14.4894	NaN	NaN	NaN	NaN	NaN	NaN	NaN	NaN	NaN	16.2265	NaN	16.8062	NaN	NaN	16.2414	NaN	NaN	NaN	16.3456	NaN	NaN
XP_006559025.1;XP_006559030.1;XP_392864.4;XP_006559026.1;XP_006559024.1;XP_006559023.1;XP_006559028.1;XP_006559027.1	14.4715	19.2126	16.1714	16.565	NaN	NaN	NaN	NaN	NaN	15.7924	NaN	15.4391	NaN	19.9988	14.5598	16.197	18.8616	16.996	16.3272	19.7967	16.4307	17.1492	NaN	17.1747	15.8937	15.3316	15.3231	17.2291	17.934	NaN	NaN	17.6345	NaN	17.8261	18.0891	20.1019	17.154	NaN	17.5742	16.2316	17.1237	16.5635	17.8852	19.7716	16.3318	18.7535	21.7669	NaN	17.5165	NaN	16.2509	17.8095	NaN	14.5309	15.8461	19.5671	19.2207	20.3337	16.3195	19.8699	17.876	16.1536	19.1498	NaN	17.7782	NaN	17.1489	19.4388	19.9383	19.9482	15.0451	NaN	19.5315	16.1745	15.1394	NaN	NaN	21.1672	16.8983	NaN	NaN	NaN	15.2967	14.4801	15.259	16.347	14.2368	NaN	NaN	NaN	NaN	NaN	14.6861	16.4987	17.0175	18.2314	14.6957	20.5535	15.672	16.3461	14.9743	18.5552	18.8996	19.2265	16.2342	18.2325	17.6574	18.1263	20.0895	17.2757	18.3371	17.3982	15.7403	17.6197	16.944	16.4739	19.1851	16.0633	15.2845	16.5248	18.6118	15.6597	14.0401
XP_006559044.1	17.2402	NaN	16.9555	17.7782	17.7255	17.1316	NaN	17.1069	NaN	17.4944	17.6402	NaN	NaN	16.8775	18.1599	17.5946	NaN	16.7671	17.4603	17.3215	17.319	17.644	16.8238	NaN	17.3244	17.5302	17.3478	17.6885	17.2765	16.7487	NaN	NaN	NaN	NaN	NaN	17.2702	NaN	16.4653	16.6982	NaN	18.5521	NaN	NaN	18.6049	17.5561	NaN	17.3489	NaN	17.0557	NaN	17.075	NaN	NaN	14.6806	NaN	17.4737	NaN	17.1387	17.5357	17.2066	17.2911	NaN	17.4568	NaN	17.5511	17.1204	17.1832	17.0986	NaN	14.0511	NaN	NaN	17.4257	16.9847	16.4021	17.2945	NaN	17.4955	16.7944	NaN	19.2936	NaN	17.236	NaN	NaN	NaN	NaN	NaN	NaN	NaN	14.0245	NaN	NaN	17.4056	NaN	15.187	17.5049	18.4648	17.464	17.994	18.2748	NaN	18.2582	18.1062	17.8044	17.9693	18.2966	19.3686	17.8641	18.195	17.5894	17.3063	NaN	17.9656	18.2354	17.5462	18.0191	16.7927	17.8277	NaN	17.7726	17.7154	NaN
XP_016770703.1;XP_006559058.1;XP_006559057.1;XP_006559056.1	17.2779	NaN	NaN	NaN	NaN	NaN	15.8972	NaN	NaN	15.2427	NaN	16.3311	NaN	NaN	NaN	16.1467	16.1567	NaN	NaN	NaN	NaN	15.561	NaN	NaN	NaN	NaN	NaN	16.6576	NaN	NaN	NaN	NaN	NaN	NaN	NaN	NaN	NaN	NaN	NaN	NaN	NaN	NaN	NaN	NaN	NaN	NaN	15.4522	NaN	NaN	NaN	NaN	NaN	NaN	NaN	NaN	15.9663	15.8834	NaN	16.0514	NaN	15.5469	NaN	NaN	16.8694	NaN	15.3032	15.2384	NaN	NaN	16.2082	NaN	NaN	NaN	NaN	15.3366	NaN	16.1616	15.7313	NaN	NaN	NaN	16.2379	16.4264	NaN	16.4453	NaN	16.1889	NaN	NaN	NaN	NaN	NaN	16.0401	16.2758	NaN	NaN	15.9638	16.3377	NaN	15.5927	16.3573	NaN	16.4855	NaN	NaN	NaN	NaN	NaN	15.8775	NaN	NaN	NaN	NaN	NaN	NaN	15.7589	NaN	NaN	15.6638	NaN	NaN	NaN	16.0225
XP_026299883.1;XP_026299882.1;XP_006559060.2;XP_026299885.1;XP_026299884.1;XP_026299886.1	NaN	NaN	NaN	19.6269	NaN	NaN	15.0124	16.1023	NaN	17.9085	NaN	NaN	NaN	NaN	NaN	NaN	NaN	20.5423	13.8721	NaN	15.0138	15.2293	22.2349	17.3504	20.2734	NaN	NaN	NaN	NaN	NaN	NaN	NaN	NaN	NaN	NaN	20.0793	NaN	NaN	NaN	NaN	NaN	NaN	NaN	NaN	NaN	NaN	NaN	NaN	NaN	NaN	NaN	NaN	NaN	NaN	NaN	NaN	NaN	NaN	NaN	NaN	NaN	NaN	NaN	NaN	NaN	17.8414	NaN	NaN	NaN	NaN	NaN	NaN	NaN	NaN	NaN	NaN	NaN	NaN	NaN	NaN	NaN	NaN	NaN	NaN	NaN	NaN	NaN	NaN	NaN	NaN	18.8245	NaN	NaN	NaN	NaN	NaN	NaN	18.2976	NaN	14.9418	NaN	NaN	NaN	NaN	NaN	NaN	NaN	NaN	15.8915	NaN	NaN	NaN	NaN	NaN	NaN	NaN	NaN	13.8545	NaN	NaN	NaN	16.1248	15.1803
XP_006559119.1	15.2177	NaN	NaN	NaN	NaN	16.783	14.886	NaN	NaN	15.5489	16.7656	NaN	NaN	15.932	17.3225	NaN	NaN	16.6096	NaN	15.5388	17.0712	18.0509	NaN	20.4289	NaN	16.7012	13.3795	14.8072	NaN	20.0415	NaN	16.3252	NaN	NaN	13.7985	NaN	16.8178	NaN	16.6402	17.5284	16.1314	NaN	NaN	NaN	NaN	NaN	NaN	NaN	16.906	NaN	NaN	NaN	NaN	NaN	16.9122	17.1056	16.1528	NaN	NaN	17.8323	NaN	NaN	16.1988	NaN	14.8643	NaN	NaN	16.2958	15.2582	NaN	NaN	17.4965	NaN	15.3415	NaN	NaN	NaN	NaN	16.3718	NaN	NaN	NaN	17.197	NaN	16.8539	NaN	NaN	NaN	NaN	NaN	19.8501	NaN	16.6188	NaN	NaN	16.0259	NaN	NaN	NaN	17.114	17.0193	14.9095	16.233	16.9803	16.3638	16.7161	NaN	NaN	16.6424	NaN	16.8827	NaN	NaN	NaN	NaN	16.9378	NaN	NaN	18.3597	NaN	NaN	NaN	NaN
XP_006559168.2	NaN	NaN	16.2011	NaN	17.0656	17.1342	NaN	NaN	NaN	NaN	16.9278	17.4013	17.0114	14.8282	16.9592	17.4517	16.9845	16.7594	18.7941	17.5809	16.8712	16.952	16.4557	17.4767	17.5434	18.1701	16.8476	18.0696	17.9146	15.7279	NaN	17.8949	NaN	NaN	NaN	NaN	NaN	NaN	17.3125	18.2827	17.2247	17.4683	NaN	NaN	NaN	NaN	15.9673	NaN	16.1648	NaN	NaN	NaN	15.0284	NaN	NaN	17.8704	NaN	NaN	NaN	16.7944	17.4844	NaN	15.4065	NaN	NaN	17.3266	NaN	17.3626	NaN	16.4245	NaN	NaN	NaN	NaN	17.0693	NaN	NaN	NaN	NaN	16.7192	NaN	17.6298	NaN	NaN	NaN	NaN	NaN	NaN	NaN	NaN	17.5397	NaN	NaN	NaN	NaN	16.4013	NaN	NaN	NaN	NaN	15.5692	NaN	NaN	NaN	NaN	NaN	16.9071	17.2423	NaN	NaN	NaN	NaN	16.4879	14.5163	NaN	17.426	17.7713	17.5747	17.554	17.4652	17.1127	14.3202	16.3332
XP_006559184.1	16.0335	NaN	16.05	16.0509	15.7993	15.2577	NaN	NaN	15.474	NaN	NaN	NaN	NaN	16.0022	NaN	NaN	NaN	NaN	NaN	NaN	NaN	NaN	NaN	NaN	NaN	NaN	NaN	NaN	NaN	NaN	16.0632	NaN	NaN	NaN	15.1427	NaN	NaN	NaN	NaN	NaN	NaN	NaN	NaN	NaN	NaN	NaN	NaN	NaN	NaN	NaN	NaN	NaN	NaN	NaN	NaN	NaN	NaN	NaN	NaN	15.6899	NaN	NaN	NaN	NaN	NaN	15.2674	NaN	NaN	NaN	NaN	NaN	NaN	NaN	NaN	NaN	NaN	NaN	NaN	NaN	NaN	NaN	NaN	NaN	NaN	NaN	NaN	NaN	NaN	NaN	NaN	NaN	NaN	NaN	NaN	NaN	NaN	NaN	NaN	NaN	NaN	NaN	NaN	NaN	17.0156	NaN	NaN	17.6852	NaN	NaN	NaN	NaN	NaN	NaN	16.9639	16.2257	16.3793	NaN	16.1261	16.4605	16.0997	15.8974	NaN	15.8589
XP_396212.2;XP_006559197.1;XP_006559198.1	NaN	NaN	NaN	NaN	NaN	NaN	NaN	NaN	21.345	NaN	NaN	NaN	NaN	NaN	NaN	NaN	NaN	NaN	NaN	NaN	NaN	NaN	NaN	17.8463	NaN	NaN	NaN	20.2183	18.7081	NaN	NaN	NaN	NaN	NaN	NaN	NaN	NaN	NaN	NaN	NaN	NaN	NaN	NaN	NaN	NaN	NaN	NaN	NaN	NaN	NaN	NaN	NaN	NaN	NaN	NaN	NaN	21.1515	NaN	20.2536	NaN	19.6388	20.1793	22.2753	19.2533	NaN	20.5269	NaN	NaN	NaN	NaN	NaN	12.4723	NaN	NaN	NaN	NaN	NaN	NaN	NaN	NaN	18.8578	NaN	NaN	NaN	NaN	NaN	NaN	NaN	NaN	NaN	NaN	NaN	NaN	NaN	NaN	NaN	NaN	NaN	NaN	20.4823	NaN	NaN	NaN	12.3379	NaN	21.4118	NaN	NaN	NaN	NaN	NaN	NaN	16.9457	17.0249	18.7788	NaN	NaN	NaN	NaN	20.1446	NaN	NaN	NaN
XP_006559199.1	17.1191	NaN	16.047	17.4982	NaN	16.7144	NaN	NaN	NaN	15.6539	NaN	NaN	NaN	16.3328	16.5972	19.5959	20.1066	18.492	19.9058	20.2383	18.3933	19.1119	17.7509	16.2759	17.2642	19.8233	14.6491	18.101	NaN	16.5908	18.1731	NaN	NaN	17.7426	NaN	19.5231	20.7492	15.6064	18.0318	NaN	17.9002	NaN	16.5964	17.3386	17.5261	19.4138	22.2928	16.8606	NaN	NaN	18.2066	NaN	16.0733	16.1503	16.5332	18.0169	17.0026	17.9157	NaN	16.6745	14.5099	16.4874	16.0301	12.7135	17.7303	16.501	14.0583	15.347	19.7212	NaN	NaN	15.9268	NaN	NaN	11.9704	NaN	14.8105	19.8692	17.2104	NaN	NaN	13.8152	16.7454	17.0242	16.8382	NaN	NaN	NaN	NaN	NaN	NaN	16.7536	17.7299	18.2249	16.3366	16.9895	17.8982	18.2354	NaN	NaN	16.0276	NaN	NaN	15.9922	12.7385	NaN	15.6525	16.1539	17.4559	NaN	16.8256	17.9167	NaN	NaN	NaN	15.5701	17.7207	NaN	NaN	16.5917	17.5453	16.2221	16.9491
XP_006559219.1;XP_392925.3	20.3454	18.7901	18.6806	19.1937	18.0498	18.3647	19.1304	NaN	NaN	17.4179	19.1077	17.5655	NaN	19.017	17.3987	NaN	18.652	18.6491	18.8232	18.3799	18.1729	18.7828	17.5615	NaN	16.2506	NaN	18.7024	18.5195	NaN	NaN	17.6375	17.2005	NaN	18.7718	NaN	19.0092	NaN	20.4407	17.4047	19.2539	20.6768	19.3036	18.6659	20.6762	20.5032	19.5293	17.8241	17.9129	20.0515	17.4892	NaN	17.8661	17.5433	NaN	18.3728	19.1974	17.0739	NaN	17.5213	17.7771	16.6556	17.8504	NaN	16.546	18.1466	16.0661	18.4504	16.9947	NaN	19.045	18.5959	18.4092	18.619	18.1687	18.33	17.7284	18.8862	18.8212	NaN	16.9251	NaN	17.6439	18.3367	NaN	NaN	17.622	NaN	NaN	18.6069	18.7482	17.5683	17.034	16.6516	16.0091	16.7483	17.7229	18.4298	18.8046	18.0481	18.746	18.6908	NaN	18.7596	18.6027	18.5663	18.7088	21.14	20.5191	17.9554	17.9832	NaN	17.7626	17.7083	19.3219	NaN	15.9278	NaN	18.143	19.1419	18.1373	16.789	19.7612	18.714
XP_006559245.1;XP_006559243.1	NaN	NaN	17.8042	18.6533	NaN	NaN	NaN	NaN	NaN	NaN	NaN	NaN	NaN	NaN	NaN	16.9865	NaN	NaN	NaN	NaN	NaN	NaN	NaN	NaN	NaN	18.1588	NaN	17.4122	NaN	NaN	NaN	NaN	NaN	NaN	NaN	NaN	17.4162	NaN	NaN	NaN	NaN	NaN	NaN	NaN	NaN	15.8311	17.1418	NaN	NaN	NaN	NaN	NaN	NaN	NaN	18.6396	NaN	NaN	NaN	NaN	NaN	NaN	18.2961	NaN	NaN	NaN	NaN	NaN	NaN	NaN	NaN	NaN	NaN	18.0554	14.462	NaN	NaN	18.1452	18.0347	16.932	NaN	NaN	NaN	NaN	NaN	NaN	NaN	NaN	NaN	NaN	17.5409	NaN	19.2717	NaN	NaN	16.3763	NaN	NaN	NaN	NaN	NaN	NaN	NaN	17.0337	NaN	NaN	NaN	NaN	NaN	NaN	NaN	NaN	NaN	NaN	NaN	NaN	NaN	16.7774	13.9719	NaN	NaN	NaN	17.0657	17.1629
XP_006559246.1;NP_001011603.1	23.5531	24.1809	24.384	23.9902	24.3664	24.0575	24.4873	24.9599	23.9769	25.0409	25.0412	24.3928	24.2465	24.7687	24.7008	25.0696	24.1257	24.8431	24.9642	24.9502	24.246	24.7089	24.5303	24.9388	23.9953	24.9077	24.1236	24.2116	24.086	25.5736	24.0133	24.734	24.9744	24.5927	24.7682	24.0848	24.034	24.0711	24.221	24.2255	24.687	24.6438	24.5151	24.8477	24.2173	23.9378	23.8336	24.2967	24.3147	24.1316	24.8018	24.4588	24.8624	24.0364	24.6882	25.116	24.7399	23.7489	24.6819	23.9262	25.0276	24.2964	24.2199	24.4934	24.4475	24.2379	24.2326	24.6241	23.9965	24.4615	24.7483	25.1727	24.5897	24.7031	25.0097	24.9299	24.2167	24.2589	24.6122	24.6185	24.6822	24.8192	24.3271	24.1774	24.3233	23.0027	24.4442	24.2552	23.8558	24.0864	24.983	24.3105	24.5105	24.8965	24.4345	24.3818	24.3964	25.1202	24.4785	24.5902	24.7767	25.0822	24.5012	24.9561	24.8832	24.7217	24.5486	23.9916	24.3235	24.7028	24.2738	24.1567	25.0607	24.9453	24.5534	24.5173	24.6063	25.0296	24.3684	24.8308	24.5403	25.1433	24.5136
XP_006559251.1	18.1613	17.5136	18.3522	19.02	17.263	17.3613	18.2565	18.7997	NaN	18.6694	18.7056	18.6804	18.9095	19.1824	19.5406	19.4862	19.8777	18.8636	19.2713	18.0443	19.5046	19.5362	16.168	18.2588	18.7562	19.2872	19.5662	19.3335	18.9486	18.5303	NaN	19.7896	17.5337	18.738	17.8284	16.8888	17.9954	18.3099	19.8792	19.2026	19.5883	NaN	19.2178	20.0687	19.4321	18.8857	NaN	19.1433	19.1292	NaN	19.0637	18.8236	17.817	NaN	15.5714	19.3081	18.9204	17.2638	17.6384	18.4062	NaN	16.4542	18.5531	17.2161	18.2002	18.0059	NaN	18.2392	NaN	19.1862	NaN	NaN	17.1591	18.399	17.2738	NaN	17.6725	18.8385	NaN	18.1831	NaN	17.5461	20.2706	NaN	19.5077	NaN	17.9191	NaN	NaN	NaN	NaN	17.822	16.3996	17.4875	18.7622	16.3968	20.0409	19.6101	18.4824	19.4698	19.3798	18.8534	19.1488	19.4662	18.2864	18.2604	19.4925	20.4338	19.6531	14.5726	18.5265	NaN	17.0523	20.7222	NaN	18.9432	NaN	16.8395	18.9584	18.6634	18.2568	18.0174	19.2147
XP_026301224.1;XP_026301223.1;XP_006559268.1	NaN	17.7475	16.4567	16.6241	16.2901	15.5294	NaN	17.9155	NaN	17.2141	16.8901	15.5057	NaN	16.4792	16.4858	16.2759	16.6109	17.1591	16.0136	17.0048	15.6921	16.3814	15.0097	NaN	16.0445	18.3194	17.0996	NaN	NaN	NaN	NaN	15.7484	NaN	15.8261	16.2861	15.0688	NaN	NaN	NaN	14.966	NaN	NaN	NaN	NaN	NaN	15.6268	16.6751	NaN	16.3032	NaN	NaN	15.2212	NaN	NaN	16.0746	16.3267	NaN	16.9957	NaN	16.0265	16.1631	NaN	NaN	16.4361	16.3991	15.5662	16.0645	NaN	16.7004	NaN	16.547	16.2219	16.2381	NaN	NaN	NaN	NaN	NaN	NaN	NaN	NaN	NaN	NaN	NaN	NaN	NaN	NaN	13.5912	NaN	NaN	NaN	NaN	NaN	NaN	15.1125	NaN	NaN	13.8752	NaN	16.7703	16.335	NaN	NaN	16.7824	NaN	NaN	18.8557	17.7644	NaN	NaN	16.5332	NaN	NaN	16.3805	16.9217	NaN	17.1496	NaN	NaN	16.1959	16.4465	NaN	16.8983
XP_395612.3;XP_006559305.1	16.0185	17.603	17.1138	16.5684	17.6987	17.8452	17.8728	17.0716	NaN	18.5744	18.8445	17.7467	NaN	17.3481	17.739	16.9474	18.209	17.0546	17.0304	17.0699	18.7662	17.9496	NaN	NaN	17.9139	18.2989	17.4207	17.5255	NaN	NaN	14.1662	NaN	NaN	17.0329	NaN	16.9508	NaN	18.163	NaN	NaN	18.3383	17.5074	18.2366	18.359	18.7371	18.2887	17.2224	NaN	18.1567	NaN	NaN	NaN	NaN	NaN	17.6381	18.3374	17.6899	16.4272	17.4513	17.397	17.4067	NaN	17.3465	17.5633	18.0273	17.4101	18.5143	18.4443	16.9963	18.412	17.9478	18.0043	17.5232	17.0286	17.6507	17.9132	17.6239	17.9507	18.3211	NaN	17.642	18.0031	17.2216	17.1113	16.1824	NaN	17.5582	NaN	NaN	16.9413	NaN	NaN	18.3776	17.746	17.6162	17.7801	17.7489	19.4843	NaN	18.7693	18.1601	17.7201	18.5855	19.2031	18.773	18.7019	18.8038	17.7275	18.4974	17.4807	18.6924	18.2073	NaN	18.9685	18.8006	18.4947	18.2754	18.35	18.4708	18.5667	18.015	18.3282	18.1402
XP_006559341.1	NaN	NaN	NaN	14.7998	16.8965	17.4785	NaN	NaN	17.662	18.3974	NaN	NaN	NaN	17.3171	NaN	NaN	18.6137	19.4565	18.1908	NaN	NaN	18.5795	16.3585	NaN	19.0443	NaN	NaN	NaN	NaN	NaN	NaN	NaN	NaN	NaN	NaN	NaN	18.0452	NaN	NaN	NaN	NaN	NaN	NaN	NaN	NaN	NaN	17.2775	NaN	16.0859	NaN	NaN	NaN	NaN	16.2939	17.8766	NaN	NaN	NaN	NaN	NaN	NaN	NaN	NaN	18.3771	18.0352	20.2363	16.8495	16.976	NaN	15.0998	NaN	NaN	NaN	NaN	16.6707	15.9774	18.123	17.4242	18.423	NaN	NaN	NaN	15.6656	NaN	17.8796	NaN	NaN	NaN	NaN	19.7885	NaN	NaN	NaN	NaN	16.4562	19.8561	17.9047	NaN	NaN	NaN	NaN	NaN	NaN	NaN	NaN	NaN	NaN	NaN	16.836	NaN	NaN	NaN	NaN	NaN	NaN	NaN	NaN	NaN	NaN	NaN	NaN	16.566	15.5824
XP_006559363.2	NaN	NaN	NaN	14.7263	NaN	16.0958	NaN	NaN	NaN	17.5631	NaN	NaN	NaN	14.6367	NaN	NaN	14.5619	19.0964	NaN	13.5474	NaN	15.8412	20.6362	NaN	17.4251	NaN	13.7413	NaN	NaN	NaN	NaN	NaN	NaN	NaN	NaN	15.6653	NaN	NaN	NaN	NaN	NaN	NaN	NaN	NaN	NaN	NaN	14.9335	16.2744	NaN	NaN	NaN	NaN	NaN	NaN	NaN	NaN	NaN	NaN	15.3493	15.5982	NaN	13.1536	NaN	NaN	15.9215	17.2111	13.9343	NaN	NaN	NaN	NaN	NaN	15.893	NaN	13.9911	NaN	NaN	NaN	NaN	NaN	NaN	NaN	NaN	NaN	NaN	NaN	NaN	NaN	NaN	17.1835	NaN	NaN	15.6584	NaN	NaN	NaN	NaN	NaN	NaN	NaN	NaN	NaN	NaN	NaN	NaN	NaN	13.5258	14.3653	NaN	NaN	NaN	NaN	NaN	13.3817	NaN	NaN	NaN	NaN	NaN	NaN	14.6856	NaN	16.2103
XP_016771285.1;XP_006559391.1;XP_006559390.1	17.7275	NaN	16.784	17.0476	NaN	NaN	NaN	NaN	NaN	NaN	NaN	15.0442	NaN	15.1554	16.3294	18.2928	20.1492	19.6863	20.3336	19.362	16.6859	18.4366	17.2886	NaN	18.123	19.2677	14.3093	17.7592	NaN	NaN	NaN	NaN	NaN	16.0696	NaN	19.9599	20.4455	NaN	17.846	NaN	NaN	NaN	NaN	18.2329	15.9522	17.5397	21.9064	NaN	NaN	NaN	17.2397	NaN	14.5451	NaN	14.7702	18.3464	15.5549	17.1298	17.4933	15.9396	NaN	NaN	NaN	NaN	15.7758	15.3051	NaN	NaN	21.2812	16.9094	NaN	14.5514	15.2772	NaN	14.3924	15.5304	17.8502	21.0593	17.3899	NaN	NaN	17.3446	17.59	NaN	14.6891	NaN	NaN	NaN	NaN	18.4382	NaN	19.1647	19.5514	18.4469	18.4382	18.6346	19.8006	16.3887	NaN	15.4234	17.6719	NaN	17.1849	NaN	NaN	NaN	NaN	NaN	NaN	14.5537	NaN	19.3176	13.4567	21.1135	17.7175	17.0327	18.3321	NaN	13.3533	NaN	18.2157	NaN	18.93
XP_006559437.1;XP_006559436.1	17.7503	17.6959	17.9288	17.4009	16.441	17.2806	NaN	17.8479	NaN	18.2375	16.7122	17.5431	17.4687	19.0182	18.6636	17.1372	17.1212	16.6379	17.0175	16.5591	17.5517	18.9739	16.0527	17.1217	17.6005	18.5368	17.2855	18.6465	18.1003	17.145	16.3708	17.826	17.0242	17.4083	17.0114	17.2629	17.3491	17.8603	17.7704	18.6158	18.426	16.4588	18.3371	17.6696	17.3891	NaN	17.6363	NaN	NaN	NaN	17.1312	18.5263	NaN	NaN	17.7386	16.9052	17.8435	17.697	16.2751	16.7454	NaN	NaN	17.6081	18.1581	NaN	NaN	16.7407	16.5208	NaN	17.6237	16.3021	15.4342	NaN	17.6323	17.1415	17.5156	17.6201	17.0982	17.4432	17.938	17.4576	18.3985	18.1877	17.5733	18.6041	17.0115	17.2154	18.239	NaN	16.8845	15.9964	17.4532	17.0969	NaN	17.654	17.1871	18.9263	18.0773	NaN	18.2212	16.7279	16.3064	15.9839	17.9799	17.1804	NaN	16.399	NaN	18.4178	NaN	NaN	NaN	17.8643	16.7536	15.8243	19.4879	17.6785	16.4127	18.4763	16.8249	17.3224	19.615	17.3398
XP_026301499.1;XP_016772475.1;XP_006559439.1	16.1409	NaN	NaN	NaN	NaN	NaN	NaN	NaN	NaN	15.446	NaN	NaN	NaN	NaN	16.1474	16.0407	16.0714	NaN	NaN	NaN	15.9075	15.8585	NaN	NaN	NaN	16.1069	NaN	15.9334	15.5599	NaN	NaN	16.1146	NaN	NaN	NaN	NaN	NaN	NaN	NaN	NaN	16.4034	NaN	NaN	NaN	NaN	NaN	17.4236	14.8631	NaN	NaN	NaN	NaN	NaN	NaN	NaN	NaN	16.4972	NaN	NaN	NaN	15.6256	NaN	16.6347	NaN	NaN	NaN	NaN	15.7317	NaN	16.6211	NaN	NaN	NaN	15.8343	14.6398	NaN	NaN	NaN	NaN	NaN	NaN	NaN	NaN	NaN	NaN	NaN	NaN	NaN	NaN	NaN	NaN	NaN	NaN	NaN	NaN	NaN	NaN	16.4133	NaN	NaN	16.2413	NaN	16.7889	14.1186	16.2502	NaN	16.3242	16.8927	NaN	NaN	16.0877	17.3503	NaN	NaN	NaN	NaN	NaN	NaN	15.5246	16.0539	NaN	NaN	15.7369
XP_392994.4;XP_006559458.1	16.349	NaN	NaN	NaN	NaN	NaN	NaN	NaN	NaN	16.0644	NaN	15.2458	NaN	NaN	15.6087	NaN	16.3053	NaN	15.1208	16.7365	15.3301	16.1773	16.2578	NaN	NaN	15.7136	15.4813	14.5477	NaN	NaN	NaN	NaN	NaN	NaN	NaN	16.142	NaN	NaN	NaN	NaN	NaN	NaN	NaN	NaN	NaN	NaN	NaN	NaN	NaN	NaN	NaN	NaN	NaN	NaN	NaN	NaN	NaN	15.9807	NaN	15.4625	NaN	NaN	NaN	NaN	NaN	NaN	NaN	NaN	NaN	NaN	NaN	NaN	NaN	NaN	13.9599	NaN	NaN	15.0256	NaN	NaN	NaN	NaN	NaN	16.1271	NaN	NaN	NaN	NaN	NaN	NaN	NaN	NaN	NaN	NaN	NaN	NaN	NaN	NaN	NaN	NaN	NaN	NaN	NaN	NaN	NaN	NaN	NaN	NaN	NaN	NaN	NaN	NaN	NaN	NaN	NaN	16.1974	16.3966	16.2016	NaN	NaN	NaN	NaN	16.2121
XP_006559464.1;XP_016772476.1	16.7152	16.1453	NaN	16.6712	16.8011	15.9464	NaN	NaN	NaN	16.8831	17.0238	NaN	NaN	17.8768	16.6976	NaN	16.6513	NaN	NaN	NaN	NaN	16.1416	14.9501	NaN	15.6549	15.7336	15.5952	14.9401	NaN	NaN	NaN	NaN	NaN	16.8455	16.8929	17.4521	NaN	17.1378	NaN	16.7338	17.0922	NaN	15.7916	NaN	16.4596	NaN	NaN	NaN	16.9643	NaN	NaN	NaN	NaN	NaN	16.4712	17.7903	NaN	16.6782	16.1375	16.7059	NaN	16.1461	16.3409	16.909	16.5959	15.9118	NaN	16.8155	NaN	17.7339	NaN	16.441	NaN	15.7014	16.0164	NaN	NaN	16.5508	15.5753	NaN	16.907	16.8073	16.6938	NaN	16.7016	NaN	NaN	NaN	NaN	NaN	NaN	NaN	16.5131	NaN	16.1679	16.1236	16.6978	17.6223	NaN	16.9671	17.0928	16.4698	16.7367	17.6302	15.9905	NaN	17.3374	16.9228	17.3463	16.8455	18.1984	NaN	NaN	16.4371	NaN	16.5319	17.1021	16.7536	16.7829	16.244	16.5471	NaN	16.4462
XP_624696.1;XP_006559465.1	18.3676	17.381	18.3247	18.7513	17.837	17.3959	NaN	18.6032	NaN	18.361	18.8491	18.3925	17.2798	18.4117	18.285	17.8076	19.1973	18.3992	19.0964	18.4435	18.292	18.684	15.8248	15.654	18.058	19.38	NaN	19.1036	17.1094	NaN	17.5811	17.4382	17.3603	17.0004	17.1633	18.3756	18.0852	18.2235	17.1891	17.7936	18.3403	16.9886	17.8838	17.1056	17.9021	NaN	18.1875	NaN	17.2183	NaN	16.8432	18.6139	NaN	17.7269	18.0572	16.4579	18.7477	NaN	17.2275	17.5267	NaN	17.8841	18.3555	18.1122	18.0119	16.6633	17.0791	18.0901	NaN	16.8862	17.8212	NaN	18.8038	17.9705	17.7452	17.7291	17.4987	17.863	NaN	15.3481	NaN	18.7773	18.7489	17.6885	18.4398	NaN	18.4987	18.7432	NaN	18.2305	16.7374	18.2086	17.596	18.618	17.9996	NaN	19.0952	19.0214	18.2487	18.7402	19.0819	17.6235	18.6553	18.5986	18.8005	18.7952	19.1784	18.6504	18.0835	17.3982	18.4995	18.2827	NaN	20.2334	18.1584	18.727	18.1614	17.6176	18.1756	18.1513	18.5931	18.3808	17.416
XP_006559494.1	22.9809	22.4484	21.9956	23.1919	23.0621	23.1807	21.8592	22.2137	18.5472	22.9222	23.8645	22.8568	22.2	22.4837	23.1309	24.2887	23.6385	24.1345	23.9531	24.2859	23.6734	23.5347	24.2923	23.0146	23.5662	24.2803	24.2712	23.538	22.5837	22.8095	22.7384	22.5148	22.4833	22.423	22.4122	23.646	22.173	23.0208	22.8333	22.2494	23.3222	23.0324	23.0959	23.2611	23.4937	22.9049	23.233	23.0079	22.5929	20.9986	22.7625	22.576	22.8343	22.5524	22.6134	23.1502	23.1749	22.6907	23.5023	23.7048	24.1867	23.2697	22.7216	22.9072	24.066	23.3438	22.3712	22.7326	23.3178	22.6544	22.8832	22.6655	23.0613	22.8166	23.1321	22.9253	22.5583	22.8366	22.7017	22.9369	22.5559	23.4312	22.9073	22.821	22.4508	21.0102	22.5154	22.5116	21.4202	21.7628	21.7188	22.1787	24.2876	24.071	24.1409	23.887	22.6062	23.4329	22.6215	23.2957	23.5032	22.3553	23.6098	24.1424	23.1539	22.5336	22.567	22.2029	22.3841	22.0938	23.6544	23.4937	22.2558	21.1798	23.2459	23.1905	23.851	24.3613	23.6701	23.6916	22.9671	23.4107	23.5524
XP_006559497.1	16.7515	NaN	16.4378	16.3591	15.4171	NaN	NaN	16.9634	15.7323	16.7603	17.4694	NaN	17.8847	17.6544	17.4254	16.345	17.3261	16.7052	17.0157	15.5097	16.8727	17.4959	16.2686	14.8932	17.4125	16.8748	17.4889	17.6742	NaN	NaN	NaN	15.183	NaN	16.1293	15.3599	16.3925	NaN	NaN	NaN	NaN	NaN	NaN	NaN	NaN	NaN	NaN	16.6276	NaN	15.5356	NaN	NaN	NaN	NaN	NaN	16.3425	16.7403	15.536	NaN	16.4764	16.4966	NaN	16.0464	15.7081	16.2544	16.6985	15.9011	NaN	15.975	NaN	16.085	NaN	15.9789	16.1745	15.8295	16.5913	NaN	NaN	NaN	NaN	NaN	NaN	16.3471	15.441	NaN	NaN	NaN	NaN	NaN	NaN	NaN	NaN	NaN	NaN	16.3389	NaN	NaN	16.4058	16.5796	NaN	15.7755	15.3756	16.7381	15.4842	16.4004	15.296	NaN	18.0205	NaN	NaN	NaN	15.7479	16.3271	NaN	17.1442	16.013	16.1228	16.145	NaN	16.4079	16.1401	16.2663	15.9438	NaN
XP_006559507.1;XP_006559506.1	NaN	NaN	18.2905	18.5854	16.9231	NaN	17.8198	17.4377	17.0563	18.8221	17.6268	18.5476	NaN	18.4023	19.1123	17.7245	18.2664	17.9234	17.5308	18.5107	18.7741	17.1747	17.0387	NaN	18.1927	18.6015	17.5205	18.5004	NaN	NaN	NaN	17.868	NaN	18.2633	17.3474	18.1924	19.3509	18.7069	17.9151	18.0167	16.2981	NaN	17.5155	17.9595	16.3954	18.0179	19.0177	NaN	17.4639	NaN	17.9827	17.473	NaN	NaN	17.6769	18.3614	17.6211	NaN	17.8675	17.9393	17.2505	NaN	18.4409	17.3275	17.5917	NaN	17.4738	17.7304	18.2078	17.5651	NaN	16.9397	17.5181	17.5236	17.5681	16.9959	17.7608	18.5845	NaN	NaN	17.3124	17.6282	NaN	NaN	17.6814	NaN	NaN	17.4269	16.3093	17.1597	NaN	NaN	NaN	NaN	17.653	NaN	NaN	18.2779	NaN	15.9301	18.068	NaN	18.7328	NaN	NaN	16.7835	17.5676	17.7434	18.2056	18.067	18.1073	18.0996	NaN	18.0465	17.7848	NaN	17.7711	16.8517	NaN	18.0599	17.638	17.546	17.2951
XP_026298348.1;XP_026298347.1;XP_006559526.1;XP_006559524.1;XP_006559523.1;XP_026298346.1;XP_006559521.1	18.3409	18.1471	17.2432	18.0648	18.6956	17.6282	NaN	17.6745	NaN	18.0642	18.2064	17.4752	17.9346	18.0964	18.7685	18.096	17.9278	17.6187	17.6882	18.5909	18.2582	18.9322	17.9951	18.2453	17.1309	18.0206	17.8639	19.0697	17.914	17.3623	NaN	18.1221	18.5313	17.9756	17.4829	17.5605	18.205	17.8255	18.0229	17.8763	18.8182	18.0236	18.3759	18.6499	18.4925	NaN	16.7269	NaN	NaN	NaN	NaN	NaN	16.6489	16.391	17.6644	18.4547	18.7827	17.8855	NaN	18.0522	18.1663	16.9456	17.1182	17.8561	18.7446	17.5819	17.076	18.5712	15.5931	17.9475	16.0305	16.8794	17.3071	17.1848	16.9688	NaN	16.3575	17.7183	16.8182	17.0361	NaN	17.36	17.7976	17.7819	17.5692	15.348	NaN	NaN	NaN	NaN	17.2482	15.8412	16.9078	18.0302	18.5212	17.6825	18.4028	18.4352	16.8901	18.6187	18.4039	18.5411	18.7729	19.3681	18.0036	17.254	17.3804	17.3707	17.0487	17.5795	18.6028	17.4417	18.1627	NaN	16.6458	18.6477	18.3597	18.0613	17.3014	17.8584	17.5929	17.8973	17.6644
XP_006559569.1	23.2039	22.2677	22.3742	23.4998	21.7791	22.8179	20.8307	21.1296	19.4949	19.7038	20.8224	22.5278	22.323	22.1326	21.9935	20.9226	22.3912	21.8186	22.2937	21.1131	21.0441	21.6423	20.0625	23.1231	21.4287	22.6485	22.1672	22.2685	22.9704	21.3095	23.4076	22.7733	22.6696	22.4135	21.6183	21.4368	22.8243	23.29	23.503	23.4008	20.4688	19.9411	20.0334	20.5336	20.51	23.4556	22.4117	19.0415	21.579	20.0828	19.902	20.5217	17.3436	19.8053	22.2304	20.8474	20.3573	22.4853	21.5321	20.9375	20.3742	20.2827	21.3065	21.5382	21.3089	19.9352	20.2915	21.5107	22.2222	21.3122	20.8163	22.0587	22.2049	22.0892	23.6772	21.0178	23.2684	22.9223	20.9141	23.235	22.9734	21.9276	22.9363	20.3814	20.322	20.1616	22.6361	20.6334	22.4654	20.1207	18.9799	22.8718	22.7305	22.8223	22.3733	22.1427	21.5432	21.5316	17.1887	19.4106	19.5985	20.789	16.6416	19.6243	18.1467	17.9872	22.8348	21.3984	22.9318	20.6419	18.2302	23.4397	23.6461	24.0443	21.5877	22.7665	20.9184	19.8143	21.2955	21.3278	22.007	22.4813	22.551
XP_624934.1;XP_026298165.1;XP_006559575.1	NaN	15.7184	16.2279	NaN	NaN	NaN	NaN	NaN	NaN	15.4018	14.3187	NaN	NaN	NaN	15.9806	NaN	NaN	NaN	NaN	NaN	NaN	NaN	NaN	NaN	NaN	NaN	NaN	NaN	NaN	NaN	NaN	NaN	15.1036	NaN	NaN	16.288	NaN	NaN	NaN	NaN	NaN	NaN	16.4661	NaN	NaN	NaN	16.1734	NaN	16.7048	NaN	NaN	NaN	NaN	NaN	NaN	15.7612	16.0861	NaN	NaN	NaN	NaN	NaN	NaN	NaN	16.0451	NaN	NaN	16.8414	NaN	16.0836	NaN	NaN	NaN	NaN	NaN	NaN	NaN	NaN	NaN	NaN	NaN	NaN	NaN	NaN	15.9636	NaN	NaN	NaN	NaN	NaN	NaN	NaN	NaN	NaN	NaN	NaN	14.9389	NaN	NaN	16.3908	NaN	NaN	NaN	NaN	NaN	NaN	NaN	15.3429	NaN	NaN	NaN	NaN	NaN	NaN	NaN	NaN	NaN	NaN	NaN	15.5951	NaN	NaN	NaN
XP_395441.2;XP_026298357.1;XP_006559582.1;XP_006559581.1;XP_006559580.1;XP_006559579.1	15.5878	NaN	NaN	NaN	NaN	NaN	NaN	NaN	NaN	14.4686	14.8492	NaN	NaN	NaN	14.8759	14.9267	NaN	14.7643	14.7453	14.5731	14.8097	15.1309	13.8543	NaN	NaN	15.1416	15.6151	14.9545	NaN	NaN	NaN	NaN	NaN	NaN	NaN	NaN	NaN	16.2435	NaN	14.8228	NaN	NaN	NaN	NaN	NaN	NaN	15.3523	NaN	NaN	NaN	NaN	NaN	NaN	NaN	NaN	NaN	NaN	15.7403	NaN	13.4192	NaN	NaN	NaN	14.5067	14.4938	14.7827	NaN	NaN	15.7408	NaN	NaN	NaN	NaN	NaN	NaN	NaN	15.1953	NaN	NaN	NaN	NaN	NaN	NaN	NaN	NaN	NaN	NaN	NaN	NaN	NaN	NaN	NaN	NaN	NaN	NaN	NaN	NaN	NaN	NaN	NaN	NaN	NaN	16.0201	NaN	NaN	NaN	NaN	NaN	NaN	NaN	NaN	NaN	NaN	NaN	NaN	NaN	15.0419	NaN	NaN	NaN	NaN	NaN	NaN
XP_006559599.1;XP_006559598.1	NaN	16.8972	17.5484	16.9946	16.3265	NaN	NaN	16.4555	15.7572	17.7269	16.1568	16.3306	16.9626	18.1623	17.5696	16.3165	16.8942	16.2959	16.5974	17.3772	17.5913	17.9917	16.1567	16.8501	17.34	16.8259	16.9536	17.8072	17.1207	16.2172	16.4537	17.1442	17.1334	17.0984	16.734	14.4306	NaN	16.6251	16.808	17.2516	16.6919	16.7869	16.9809	NaN	16.7581	16.1313	NaN	16.8221	NaN	NaN	17.2954	NaN	NaN	NaN	16.724	17.2973	17.1224	16.7982	16.635	16.5719	16.7473	16.2905	16.6118	16.8694	16.0287	16.8546	16.2776	16.8635	NaN	16.7545	13.9882	16.04	13.7967	16.6324	16.1294	NaN	16.3174	15.9157	NaN	NaN	NaN	16.4857	17.1674	16.6465	17.2881	16.7541	16.1434	16.816	16.973	16.5783	16.4289	17.4915	17.1427	16.7537	16.2989	16.4764	17.6482	16.6523	NaN	16.9996	NaN	16.8049	16.4871	17.2867	NaN	NaN	16.3978	NaN	16.4892	NaN	16.5323	NaN	16.5371	NaN	NaN	NaN	16.5744	NaN	16.4446	NaN	16.5531	16.5163	14.4565
XP_006559627.1	15.1856	NaN	NaN	NaN	15.512	NaN	NaN	14.8897	14.2117	15.3125	16.518	NaN	NaN	15.2895	NaN	NaN	15.9629	16.0804	NaN	NaN	NaN	NaN	15.4147	NaN	15.9441	15.5846	NaN	15.551	NaN	NaN	NaN	NaN	NaN	NaN	NaN	NaN	NaN	NaN	NaN	NaN	15.9376	NaN	NaN	NaN	15.6796	NaN	NaN	NaN	NaN	NaN	NaN	NaN	NaN	NaN	NaN	NaN	NaN	NaN	15.1768	NaN	NaN	NaN	NaN	NaN	NaN	NaN	NaN	NaN	NaN	NaN	NaN	NaN	NaN	NaN	NaN	NaN	NaN	NaN	NaN	NaN	NaN	NaN	15.0161	NaN	16.0921	NaN	NaN	NaN	NaN	NaN	NaN	NaN	NaN	NaN	NaN	NaN	NaN	15.3355	NaN	NaN	NaN	NaN	NaN	14.9856	NaN	NaN	15.0053	NaN	NaN	NaN	NaN	NaN	NaN	NaN	NaN	NaN	NaN	NaN	NaN	NaN	NaN	15.2272	NaN
XP_006559667.1;XP_006559666.1	NaN	NaN	NaN	16.9471	NaN	15.6918	NaN	NaN	NaN	NaN	NaN	NaN	NaN	NaN	NaN	NaN	NaN	NaN	NaN	NaN	NaN	NaN	NaN	15.3449	NaN	NaN	NaN	NaN	NaN	NaN	NaN	NaN	NaN	NaN	NaN	NaN	NaN	16.3697	NaN	NaN	NaN	NaN	NaN	NaN	NaN	NaN	16.3879	NaN	NaN	NaN	NaN	NaN	NaN	NaN	NaN	NaN	NaN	NaN	NaN	NaN	NaN	NaN	NaN	NaN	NaN	NaN	NaN	NaN	NaN	NaN	NaN	NaN	NaN	NaN	15.3876	NaN	NaN	NaN	NaN	NaN	NaN	NaN	NaN	NaN	NaN	NaN	NaN	NaN	NaN	NaN	NaN	NaN	15.9314	15.9731	16.4432	NaN	NaN	NaN	NaN	NaN	NaN	NaN	NaN	NaN	NaN	NaN	NaN	NaN	NaN	NaN	NaN	NaN	NaN	16.1204	NaN	NaN	NaN	NaN	NaN	NaN	NaN	NaN	NaN
XP_006559674.1;XP_006559673.1;XP_623860.2;XP_006559672.1	NaN	NaN	NaN	NaN	NaN	NaN	NaN	NaN	NaN	NaN	19.0981	NaN	NaN	NaN	NaN	NaN	NaN	NaN	NaN	NaN	NaN	19.1164	NaN	NaN	NaN	18.884	18.6702	19.2183	NaN	NaN	NaN	NaN	NaN	NaN	NaN	NaN	NaN	NaN	NaN	NaN	NaN	NaN	NaN	NaN	NaN	NaN	NaN	NaN	NaN	NaN	NaN	NaN	NaN	NaN	NaN	17.842	NaN	NaN	17.354	19.0069	NaN	NaN	NaN	NaN	NaN	NaN	20.8783	NaN	NaN	NaN	NaN	NaN	NaN	NaN	NaN	NaN	NaN	NaN	NaN	NaN	NaN	NaN	NaN	NaN	NaN	NaN	NaN	NaN	NaN	NaN	NaN	NaN	NaN	NaN	NaN	NaN	NaN	NaN	NaN	NaN	NaN	NaN	NaN	NaN	19.7074	NaN	NaN	NaN	NaN	NaN	NaN	NaN	NaN	NaN	NaN	NaN	NaN	NaN	NaN	NaN	NaN	NaN	NaN
XP_006559720.1;XP_006559719.1;XP_026298059.1	17.3297	17.1485	17.9283	16.8075	17.4961	17.2401	16.8907	17.6719	NaN	17.7006	18.079	18.1044	16.5643	18.5897	18.6344	18.9072	19.4492	18.1484	19.7398	19.4795	18.5691	20.0189	16.4118	16.9506	18.4639	18.7923	18.2915	19.7553	17.6682	16.6825	17.7783	17.3163	17.77	17.7167	18.3693	NaN	17.5469	16.8724	18.3385	18.1697	18.597	16.6482	NaN	18.2486	17.7263	18.1949	17.8639	NaN	18.3814	NaN	16.6643	17.0185	NaN	NaN	16.5356	18.6574	17.2735	17.0661	17.8808	17.321	17.8402	17.1629	18.3286	17.6774	19.2269	17.8133	16.2205	18.3267	17.7052	17.8371	15.5902	17.1781	17.5299	17.1497	16.2541	NaN	17.4105	18.4904	NaN	17.8841	NaN	NaN	18.3852	18.4022	16.2911	NaN	18.2248	NaN	NaN	NaN	17.2163	16.7663	18.0969	18.5936	19.1165	17.9329	18.0858	18.5128	16.1368	18.1904	18.4246	17.1801	17.7389	18.8522	17.5166	16.4993	16.9401	NaN	18.0457	15.1053	18.0433	17.7529	17.5722	14.0022	16.5977	18.6267	18.001	15.8485	18.4471	16.33	15.7116	17.9438	16.9704
XP_006559738.2	NaN	NaN	NaN	NaN	NaN	NaN	NaN	NaN	NaN	NaN	NaN	NaN	NaN	NaN	NaN	NaN	NaN	NaN	15.9248	NaN	NaN	14.8504	NaN	NaN	NaN	15.2205	NaN	14.7412	NaN	NaN	12.3628	NaN	NaN	NaN	NaN	NaN	NaN	NaN	NaN	NaN	NaN	14.3743	NaN	NaN	13.8539	NaN	17.8357	NaN	NaN	NaN	NaN	NaN	NaN	NaN	NaN	NaN	NaN	NaN	NaN	NaN	NaN	NaN	NaN	NaN	15.5683	NaN	NaN	NaN	NaN	15.4684	NaN	NaN	NaN	NaN	15.1699	NaN	NaN	16.9657	NaN	NaN	NaN	NaN	NaN	NaN	NaN	NaN	NaN	NaN	NaN	NaN	NaN	NaN	16.018	NaN	16.3912	NaN	NaN	NaN	NaN	NaN	NaN	NaN	14.1813	NaN	NaN	NaN	14.9532	NaN	NaN	NaN	NaN	NaN	NaN	NaN	NaN	NaN	NaN	NaN	13.4019	NaN	NaN	NaN	NaN
XP_016766983.1;XP_016766982.1;XP_016766981.1;XP_006559762.2;XP_006559763.2	NaN	NaN	15.8934	NaN	NaN	20.7528	NaN	NaN	NaN	16.7114	NaN	NaN	NaN	NaN	16.6915	16.5684	16.6053	NaN	13.0633	16.6241	NaN	NaN	NaN	17.4379	16.5947	NaN	NaN	17.1413	NaN	NaN	NaN	NaN	NaN	NaN	NaN	NaN	NaN	NaN	NaN	NaN	NaN	NaN	NaN	NaN	NaN	NaN	NaN	NaN	NaN	NaN	NaN	NaN	NaN	NaN	NaN	16.3358	17.0433	NaN	NaN	16.707	NaN	16.6769	16.0309	NaN	NaN	NaN	NaN	16.7559	NaN	16.4467	NaN	NaN	16.2475	NaN	NaN	15.0798	NaN	NaN	16.2374	NaN	NaN	NaN	16.6917	NaN	NaN	NaN	NaN	NaN	NaN	NaN	NaN	NaN	16.2644	NaN	NaN	NaN	NaN	16.6789	NaN	NaN	16.2448	16.7542	16.2767	16.7912	16.6899	16.4301	16.4641	NaN	NaN	NaN	NaN	NaN	15.1992	NaN	NaN	NaN	NaN	NaN	16.9166	NaN	NaN	NaN	NaN
XP_006559771.1	18.0803	17.5719	17.6412	NaN	18.2591	17.64	18.0556	18.746	NaN	18.3769	16.7017	17.0891	NaN	17.8512	18.1892	18.145	17.8855	17.0154	18.1711	18.2414	18.3344	17.4387	17.5382	17.6341	17.9369	18.2433	18.1892	18.4687	17.9432	16.7889	17.0402	17.8358	17.1724	17.7106	17.5555	18.1422	17.1699	18.3568	18.054	17.0566	18.0527	NaN	18.1623	18.3179	18.5221	17.6131	NaN	NaN	18.3928	NaN	18.0793	NaN	17.5678	NaN	18.1369	17.456	17.7529	18.5773	17.5337	18.0439	16.838	17.4291	17.7208	18.0088	18.0584	17.6873	17.3739	17.506	16.5913	17.9463	NaN	NaN	17.6653	17.338	16.8653	17.7197	17.0813	17.7305	17.6368	17.3435	17.5622	17.7923	NaN	17.5711	17.8336	NaN	17.5093	17.1306	NaN	16.6454	17.6949	16.7058	17.7349	NaN	17.931	17.9	18.3803	NaN	14.8148	NaN	17.7153	17.4557	17.7571	18.2649	18.8678	18.1948	19.1631	18.5529	17.6405	16.584	17.1205	17.8578	17.7764	18.4716	18.0504	17.6691	18.3124	NaN	18.4203	17.6458	18.0121	18.0498	17.9591
XP_397385.2;XP_006559784.1;XP_006559783.1	NaN	15.517	NaN	16.4505	17.823	17.6255	16.1379	NaN	NaN	19.0677	NaN	NaN	NaN	NaN	NaN	NaN	14.7824	20.2156	NaN	NaN	NaN	16.7312	21.8251	17.6075	19.2704	NaN	NaN	NaN	NaN	NaN	16.5759	NaN	NaN	NaN	NaN	NaN	NaN	NaN	NaN	NaN	NaN	NaN	NaN	NaN	NaN	NaN	NaN	NaN	NaN	NaN	NaN	NaN	14.1824	NaN	NaN	13.7276	NaN	16.01	NaN	13.6155	NaN	NaN	NaN	NaN	17.6853	18.6123	NaN	NaN	NaN	NaN	NaN	15.9224	NaN	NaN	15.9932	NaN	NaN	NaN	14.8331	NaN	NaN	NaN	NaN	17.1002	NaN	NaN	NaN	NaN	NaN	15.8401	NaN	NaN	NaN	NaN	NaN	17.9772	NaN	NaN	NaN	NaN	15.4089	NaN	NaN	NaN	NaN	NaN	NaN	13.5103	NaN	16.0075	17.4882	NaN	16.4864	NaN	13.5189	NaN	NaN	NaN	NaN	NaN	16.739	14.1098	NaN
XP_026297519.1;XP_026297518.1;XP_006559881.1;XP_006559880.1;XP_006559879.1;XP_006559878.1	15.6602	NaN	NaN	15.3213	16.9036	NaN	NaN	15.6094	NaN	17.8493	16.8275	15.3083	NaN	16.512	16.9742	14.7258	17.8711	15.9617	16.3828	16.5461	17.4944	17.5087	17.535	17.3419	17.7841	16.8854	16.4868	16.7888	16.4121	NaN	16.2142	15.9644	NaN	16.6661	15.5285	16.4137	16.549	16.9071	17.2526	16.0478	17.0955	NaN	NaN	17.3943	17.4366	NaN	16.9819	16.6453	17.0411	NaN	NaN	12.1489	NaN	NaN	16.7675	17.7244	16.8566	16.9182	15.704	16.4893	NaN	NaN	16.4254	17.1124	18.239	NaN	NaN	16.3781	NaN	17.052	NaN	15.4366	16.536	15.1993	15.8606	16.2353	13.0472	15.4859	16.5858	16.6813	15.5337	16.4266	16.1628	16.6037	17.1275	NaN	NaN	16.9799	16.8184	NaN	NaN	NaN	17.7205	16.205	16.1676	15.6003	17.5463	17.6813	16.244	18.8948	17.9868	15.8961	17.3542	18.223	16.9643	16.4177	15.7591	15.6609	18.3217	NaN	19.4058	NaN	16.5658	15.1705	NaN	16.9579	16.7979	NaN	17.9873	16.1814	15.3111	15.5167	15.5887
XP_006559884.1	22.7402	22.8936	22.9878	22.4373	22.5618	21.913	22.4944	22.9307	20.7709	23.0198	23.4773	22.7389	22.728	23.1596	23.122	23.4166	23.2375	22.9994	23.2902	23.137	22.9844	22.7643	22.6573	22.8202	22.9357	23.0838	22.9047	23.0782	22.7299	22.9092	22.4941	22.4173	23.2738	22.684	22.9505	22.1997	22.41	22.3778	22.3849	23.0016	22.7053	22.6106	22.7715	23.1422	23.1856	22.3485	22.0972	22.4899	22.5488	22.0608	23.0121	22.3016	22.415	21.6387	22.7499	23.1	22.5925	23.0268	22.6923	22.6358	22.5973	22.1531	22.2885	22.8756	22.9101	22.3172	22.6226	23.2114	22.8361	23.1896	23.0042	23.0749	22.6558	22.4817	23.1339	23.1855	22.3501	21.6887	22.639	22.7567	22.507	23.1446	22.8391	22.406	22.8611	23.1785	21.1974	22.7991	22.3348	22.689	23.1963	22.4379	22.7887	22.9312	23.2082	22.7979	22.144	22.7909	21.2621	22.7097	22.069	22.7463	21.8924	23.1369	22.126	22.3846	23.3715	22.2261	22.4892	22.8046	22.6782	22.4073	22.6111	22.2977	22.1408	22.5717	22.4608	22.147	22.2307	22.5833	22.0771	22.6502	22.6377
XP_006559894.1;XP_392477.4;XP_006559895.1;XP_026297463.1;XP_016768484.1;XP_006559896.1	17.3642	16.06	16.4885	16.8517	17.4886	15.9637	17.2941	NaN	NaN	17.2696	17.4674	NaN	NaN	NaN	17.6281	16.7496	17.0577	NaN	16.7853	16.6589	16.5295	17.5099	NaN	NaN	16.2955	16.6952	16.5633	NaN	16.0852	NaN	NaN	NaN	NaN	15.469	NaN	17.4417	NaN	16.285	NaN	NaN	17.6435	NaN	NaN	13.3072	17.4442	16.8744	NaN	NaN	NaN	NaN	17.6133	NaN	NaN	NaN	16.355	16.6468	16.1259	17.185	16.4712	16.5859	NaN	NaN	16.5159	17.3336	16.9045	NaN	NaN	15.6086	16.3391	16.3176	16.5784	NaN	16.9029	NaN	NaN	NaN	16.7499	17.0468	16.4819	NaN	NaN	17.3576	16.814	17.1053	17.8378	NaN	16.7307	NaN	NaN	NaN	NaN	NaN	17.1712	16.7973	17.4142	NaN	17.7693	17.7927	NaN	17.3201	17.3222	15.9453	NaN	18.1353	16.3093	16.8187	16.0382	15.7907	16.8904	NaN	17.2344	16.4041	NaN	NaN	NaN	17.4894	15.9226	16.1401	17.6334	NaN	NaN	16.6889	16.4605
XP_006559901.1	20.5699	18.9455	19.9281	18.4945	17.942	19.079	17.8967	20.3554	20.272	19.6834	20.2461	19.3366	19.0293	19.4041	19.9631	20.083	19.9854	19.9148	20.2593	19.7702	20.0613	19.8877	19.9722	19.0377	19.5225	20.6653	20.9759	20.2606	18.7572	19.5204	18.6289	18.3965	19.0298	16.9786	19.4133	19.7591	19.1377	19.3908	18.6066	18.498	18.7487	19.0835	19.3534	20.0203	20.438	19.5134	19.1846	19.5771	19.0451	19.5477	16.793	NaN	20.1428	20.1544	19.2275	19.3641	19.3107	19.4173	19.6574	19.0181	19.6942	18.3569	18.4193	19.4133	19.4371	19.1248	19.3542	19.6615	18.9251	18.3937	19.1388	20.2928	17.5903	19.8071	19.8624	19.8947	19.5391	19.2981	19.8587	18.2574	19.2912	19.9618	20.0864	19.9948	19.889	19.0239	20.6109	19.1484	20.0797	19.3738	19.2328	19.9113	18.9603	20.3607	19.6013	19.4567	19.816	20.5774	20.1534	19.4012	19.78	20.0982	19.6633	20.0035	19.0371	19.318	18.9717	18.9019	19.3903	17.0921	18.2552	18.5519	18.949	17.5881	19.3263	19.5499	19.6504	19.4457	19.9591	19.6235	19.4332	19.0516	19.6738
XP_006559914.2	15.3161	NaN	16.6101	NaN	NaN	NaN	NaN	15.2368	NaN	NaN	15.7466	15.3156	NaN	16.1022	15.597	15.993	NaN	NaN	NaN	NaN	NaN	15.4723	NaN	NaN	NaN	16.0093	NaN	15.5158	NaN	NaN	NaN	NaN	NaN	NaN	NaN	NaN	NaN	NaN	NaN	NaN	NaN	NaN	NaN	NaN	NaN	NaN	NaN	NaN	NaN	NaN	NaN	NaN	NaN	NaN	NaN	17.2156	NaN	NaN	NaN	NaN	NaN	NaN	16.4585	NaN	NaN	16.7782	NaN	17.1488	NaN	17.719	NaN	NaN	NaN	15.8896	NaN	NaN	15.9192	16.4647	NaN	NaN	NaN	16.5534	NaN	NaN	NaN	NaN	15.7573	NaN	NaN	NaN	NaN	NaN	NaN	NaN	NaN	NaN	16.9903	NaN	NaN	NaN	NaN	NaN	15.8767	15.2889	NaN	NaN	16.4232	16.7052	13.5313	16.3305	NaN	15.9421	NaN	17.2125	NaN	16.4179	NaN	NaN	NaN	NaN	NaN	NaN	NaN
XP_006560008.2;XP_026301462.1;XP_026301463.1;XP_026301464.1	20.2272	20.1864	19.74	19.7074	19.9433	18.8323	21.052	19.1658	NaN	20.5823	20.4346	19.8575	17.6424	20.5296	20.7912	20.9159	20.0039	19.9506	18.6223	20.2949	20.314	20.7021	19.1742	19.7137	19.8285	20.8402	20.354	20.8182	19.7307	17.5212	19.2102	20.4954	20.6465	20.0813	19.6493	20.4478	19.9746	21.197	20.3348	20.6535	19.6944	18.833	19.6509	19.5964	20.8321	18.5509	20.9554	19.4492	20.4645	17.3302	18.5132	17.9888	18.8339	17.7767	19.922	21.1732	20.1423	20.3628	19.672	20.0077	20.5749	19.4468	19.7343	20.5322	19.7889	20.0288	20.5111	20.937	19.0957	20.9342	20.4996	20.3392	20.5306	19.7121	20.5932	20.1176	20.5333	20.8136	20.4866	16.8818	19.7447	20.6023	20.7152	19.9355	20.5519	18.4835	19.5087	19.7934	19.5586	18.4887	19.232	19.4296	20.6102	20.9827	19.9553	20.4112	20.1088	21.6705	18.7122	20.6695	19.1248	20.1597	20.6402	21.3858	19.7913	19.675	19.9166	18.6449	20.7845	19.2972	20.2945	19.5253	18.8803	19.2863	18.0932	20.5224	20.4841	19.2679	19.7058	19.5604	19.7809	20.5222	20.5695
XP_006560029.2;XP_396958.5	NaN	NaN	NaN	15.2341	NaN	NaN	NaN	NaN	NaN	NaN	NaN	NaN	NaN	NaN	NaN	NaN	NaN	NaN	NaN	NaN	NaN	NaN	15.8679	NaN	NaN	NaN	NaN	NaN	NaN	NaN	NaN	NaN	NaN	NaN	NaN	NaN	NaN	NaN	15.2945	NaN	NaN	NaN	NaN	16.157	NaN	NaN	NaN	NaN	17.1793	NaN	NaN	NaN	NaN	NaN	NaN	NaN	NaN	NaN	NaN	16.1545	NaN	16.1743	NaN	15.1286	NaN	NaN	NaN	15.4841	NaN	NaN	NaN	NaN	NaN	NaN	NaN	NaN	NaN	NaN	NaN	NaN	NaN	NaN	NaN	NaN	NaN	NaN	NaN	NaN	NaN	NaN	NaN	NaN	NaN	NaN	NaN	NaN	NaN	15.55	NaN	NaN	NaN	NaN	NaN	NaN	NaN	NaN	15.9552	NaN	NaN	NaN	15.1949	NaN	NaN	NaN	NaN	NaN	NaN	NaN	NaN	NaN	NaN	NaN	NaN
XP_392094.3;XP_006560043.1;XP_006560041.1;XP_006560040.1;XP_006560039.1;XP_006560038.1;XP_006560042.1	18.4676	18.1021	21.0122	20.6232	22.4456	21.7675	16.2811	NaN	19.8493	22.7054	17.8302	19.6684	15.6797	20.5187	16.0625	19.8679	21.7971	23.8721	20.4943	19.8546	17.4002	21.698	24.9477	20.968	23.5591	20.0277	18.5795	18.9254	19.2329	17.5049	NaN	16.62	17.6501	16.5634	16.8245	21.2275	NaN	15.616	18.0565	17.9414	14.6637	19.4081	16.994	17.6786	18.3486	13.5309	22.2239	19.9426	17.5377	19.1046	18.7236	17.6378	NaN	20.2126	20.7509	18.0972	18.4229	20.4595	20.1488	20.8917	19.5034	20.8067	18.8862	16.9091	22.0135	23.4458	19.8717	19.7034	20.3167	19.4926	20.097	19.2759	21.3172	14.4175	18.487	20.6536	22.0229	18.9634	20.8577	15.1185	19.153	20.3893	19.4132	21.5152	20.9973	21.7285	17.8682	20.3621	17.8694	22.5454	19.149	20.972	20.7637	18.7715	19.806	22.6677	21.5828	19.1211	NaN	19.3466	NaN	19.2759	17.0565	17.8337	16.7529	12.8992	15.6402	12.4203	19.7923	21.1519	20.8361	17.3902	19.3578	13.28	14.9207	NaN	19.6892	14.5283	19.228	17.2308	20.649	20.7421	21.8487
XP_623977.2;XP_026300817.1;XP_026300816.1;XP_026300815.1;XP_006560074.1;XP_006560073.1	NaN	NaN	17.7557	16.9228	NaN	NaN	NaN	14.9059	NaN	NaN	15.8611	NaN	NaN	17.6013	15.8209	NaN	15.9644	NaN	NaN	NaN	NaN	15.6162	NaN	NaN	NaN	15.9444	15.3855	15.8929	NaN	NaN	NaN	NaN	NaN	NaN	NaN	NaN	NaN	NaN	NaN	NaN	17.0246	NaN	NaN	16.5794	NaN	NaN	NaN	17.4526	NaN	NaN	17.2068	NaN	NaN	NaN	NaN	NaN	NaN	NaN	NaN	NaN	NaN	NaN	NaN	NaN	NaN	NaN	NaN	NaN	NaN	NaN	NaN	NaN	NaN	NaN	NaN	NaN	NaN	NaN	NaN	NaN	17.0552	16.4932	17.441	NaN	NaN	NaN	NaN	NaN	NaN	NaN	NaN	17.4723	NaN	NaN	NaN	NaN	17.9793	NaN	NaN	16.6556	16.4725	NaN	NaN	NaN	NaN	16.0549	NaN	NaN	NaN	NaN	16.2827	NaN	NaN	15.7804	NaN	NaN	NaN	NaN	NaN	NaN	16.7928	NaN	NaN
XP_006560077.1	NaN	NaN	15.4418	17.1916	17.3884	17.7304	18.3718	20.3959	19.1306	19.6133	19.901	NaN	NaN	19.6313	19.4301	18.9782	18.8233	NaN	18.5527	NaN	19.5262	18.8781	17.463	NaN	18.5494	16.1158	17.3558	19.053	NaN	NaN	NaN	NaN	NaN	NaN	NaN	NaN	NaN	17.2422	NaN	NaN	14.7905	NaN	NaN	NaN	NaN	14.6175	15.7671	NaN	NaN	15.1849	NaN	NaN	17.0495	18.7737	20.2618	NaN	18.0017	14.2628	20.7231	NaN	20.4332	19.7055	20.1561	NaN	19.6432	20.3679	NaN	NaN	17.2354	20.2456	20.9461	20.4879	20.6418	19.3586	20.1897	20.0039	18.9701	18.8965	NaN	NaN	NaN	19.8385	17.5789	NaN	NaN	20.5567	16.5717	19.5166	NaN	NaN	NaN	19.8509	NaN	19.4337	NaN	18.859	NaN	NaN	NaN	17.6818	17.7717	NaN	17.4883	18.2201	18.2821	18.6776	19.1042	19.2589	NaN	NaN	17.3938	17.311	NaN	NaN	18.3787	16.0654	NaN	17.2995	17.3267	NaN	18.058	17.8069	NaN
XP_006560097.1	NaN	NaN	17.159	16.1142	17.4265	18.0844	NaN	NaN	16.0148	19.2557	NaN	NaN	NaN	17.6804	NaN	NaN	18.1573	17.9593	17.3643	NaN	NaN	17.3242	20.8997	15.0018	19.7865	NaN	NaN	NaN	NaN	NaN	NaN	NaN	20.6151	NaN	NaN	NaN	NaN	NaN	NaN	NaN	NaN	NaN	NaN	NaN	NaN	NaN	NaN	NaN	NaN	NaN	NaN	NaN	NaN	NaN	NaN	NaN	NaN	NaN	NaN	NaN	NaN	NaN	15.4994	NaN	17.4667	18.9494	NaN	NaN	NaN	NaN	NaN	NaN	16.1542	NaN	16.5972	NaN	17.3867	NaN	NaN	NaN	NaN	NaN	NaN	16.6374	NaN	NaN	NaN	NaN	NaN	16.8921	NaN	16.3402	NaN	NaN	16.1571	17.77	17.1331	NaN	NaN	NaN	NaN	NaN	NaN	NaN	NaN	NaN	NaN	NaN	NaN	NaN	16.6902	14.4755	NaN	NaN	NaN	NaN	NaN	NaN	NaN	NaN	NaN	14.1317	16.7195
XP_006560146.1	17.3002	16.2911	NaN	NaN	NaN	NaN	NaN	14.9955	17.2403	17.5285	NaN	NaN	NaN	18.4768	17.4882	17.7528	NaN	NaN	16.5954	NaN	18.3039	16.267	NaN	NaN	NaN	17.5208	17.0119	16.3012	NaN	NaN	17.3737	NaN	16.7398	NaN	16.279	18.6865	15.9529	NaN	NaN	NaN	17.6837	18.2035	17.6823	17.5099	17.2744	NaN	NaN	16.9805	17.1702	16.7638	16.7295	15.9504	17.6391	NaN	NaN	15.9849	NaN	15.8515	NaN	NaN	17.4463	14.3455	NaN	NaN	16.3985	NaN	18.1693	NaN	NaN	NaN	16.0472	17.4142	17.0167	NaN	17.3086	15.8431	NaN	NaN	15.6238	NaN	NaN	NaN	NaN	NaN	NaN	18.8383	NaN	NaN	NaN	16.2456	NaN	NaN	NaN	17.9128	NaN	16.8281	16.6037	NaN	16.9016	15.9014	NaN	NaN	NaN	16.8266	20.2402	NaN	17.3482	16.4585	NaN	NaN	NaN	19.4671	16.0216	22.0466	NaN	NaN	NaN	NaN	17.051	NaN	14.6951	NaN	15.9352
XP_006560170.1;XP_397047.2	18.3362	17.5495	NaN	14.9149	15.8431	16.8892	NaN	NaN	NaN	17.1619	16.8995	17.5733	NaN	NaN	17.9429	18.9112	19.5719	17.6616	17.0981	19.4526	17.8896	19.2853	17.758	NaN	18.092	19.2341	17.2447	19.1743	NaN	16.4142	17.0012	NaN	NaN	NaN	NaN	18.4647	20.1723	NaN	18.0917	15.4962	18.6983	17.1345	18.6796	17.847	18.0072	21.1074	19.3921	NaN	NaN	NaN	19.3729	NaN	NaN	NaN	17.8991	19.0698	18.8171	NaN	18.1374	NaN	18.4544	16.6623	18.236	NaN	18.0659	15.5407	NaN	NaN	20.4775	18.5877	NaN	NaN	18.3134	NaN	NaN	NaN	18.3796	19.1189	NaN	NaN	NaN	17.2656	18.3401	17.4011	NaN	NaN	NaN	17.5569	18.681	18.4271	NaN	NaN	18.7262	NaN	18.7321	18.4591	18.3625	17.2802	17.5216	NaN	16.9507	17.15	18.1179	NaN	NaN	NaN	18.465	18.6887	18.1129	NaN	18.2038	19.0649	NaN	21.4336	18.3799	17.7486	19.017	17.8722	18.4531	14.5515	16.9407	17.6835	NaN
XP_006560173.1	15.985	NaN	21.0312	NaN	NaN	NaN	NaN	15.9098	17.9761	17.034	14.2404	NaN	NaN	21.9809	19.843	14.2533	14.3897	15.2297	15.4716	NaN	15.6639	15.8411	NaN	NaN	15.8871	15.0602	15.3903	16.576	NaN	NaN	NaN	NaN	NaN	NaN	NaN	NaN	15.3679	NaN	NaN	16.7633	NaN	16.3202	14.1533	17.25	16.0569	NaN	NaN	NaN	NaN	NaN	NaN	16.8001	16.7441	15.5874	16.8758	NaN	16.3923	14.3707	19.4271	NaN	17.1225	NaN	NaN	14.9004	NaN	NaN	17.611	NaN	NaN	NaN	NaN	NaN	15.6638	NaN	15.9105	NaN	NaN	NaN	NaN	NaN	18.5356	17.944	19.521	NaN	17.4788	NaN	16.9421	NaN	NaN	18.8699	NaN	18.9667	NaN	15.8367	16.213	NaN	21.0679	16.7817	NaN	NaN	15.7821	NaN	NaN	16.0236	NaN	17.6226	NaN	15.378	NaN	16.6671	NaN	NaN	NaN	NaN	NaN	NaN	NaN	NaN	16.3929	NaN	17.5744	NaN	NaN
XP_006560184.1;XP_016769822.1;XP_006560183.1;XP_016769821.1;XP_006560182.1;XP_016769820.1;XP_006560181.1	15.9601	15.6681	16.2438	13.6734	NaN	NaN	NaN	17.2162	17.5954	16.0445	15.6186	15.837	NaN	16.3984	15.9414	14.9491	15.158	NaN	15.0856	NaN	14.5227	NaN	14.9729	16.9014	NaN	14.7505	14.0957	15.3879	15.8984	NaN	NaN	NaN	NaN	17.265	15.6818	NaN	NaN	NaN	NaN	NaN	15.5292	NaN	NaN	NaN	NaN	NaN	16.2971	NaN	NaN	NaN	16.1638	16.2742	NaN	NaN	NaN	15.4849	19.5697	NaN	15.7176	15.1263	NaN	NaN	16.8375	NaN	NaN	15.9209	17.0558	16.3408	16.219	16.3678	16.882	16.3434	15.2961	15.3223	15.1231	NaN	NaN	NaN	NaN	NaN	NaN	NaN	NaN	NaN	NaN	NaN	15.6849	NaN	NaN	NaN	16.7415	NaN	13.2763	15.378	NaN	NaN	15.6281	NaN	NaN	NaN	NaN	15.9645	16.0124	NaN	16.4505	NaN	16.0126	16.0833	NaN	16.6437	14.1451	NaN	16.9334	NaN	NaN	NaN	NaN	15.6601	NaN	16.1007	13.2223	NaN	NaN
XP_006560252.1;XP_391994.1	24.3419	23.512	23.7061	24.9258	23.5171	24.4662	22.5161	22.7333	20.5232	22.5584	23.0334	24.6325	23.4634	23.2659	22.9618	24.883	24.2421	23.7204	24.9292	25.1789	23.508	24.3606	23.2267	23.8453	23.6033	24.5979	24.0701	24.128	23.6492	21.8537	24.5153	23.6013	23.3913	24.0852	23.6051	23.7778	24.403	24.6059	24.9982	23.9399	23.7013	23.2194	23.836	23.9221	24.1158	24.5485	24.4633	22.9999	23.7139	21.9292	23.9131	22.9474	23.0024	21.7039	23.3399	23.4857	23.7084	23.9269	23.7439	23.9207	23.9176	24.3992	23.4184	23.346	24.0698	22.9002	23.0567	23.451	24.2536	23.9518	22.9941	23.7442	24.3242	22.9551	24.1931	23.2794	24.3312	24.7105	23.051	23.706	23.6941	23.9902	23.46	21.7107	22.5461	22.6379	23.2765	22.9998	24.0687	22.255	22.4634	24.0705	24.6876	24.8195	25.038	24.6727	22.3035	23.2447	22.395	22.8155	22.2644	22.7588	21.8548	22.7081	22.6034	22.2815	23.6242	23.0161	24.2656	21.4858	23.0943	25.1859	23.7432	24.1736	23.8497	24.2438	24.4687	24.0618	24.1883	23.2641	24.2772	23.853	23.3066
XP_006560280.1	17.7909	NaN	17.615	17.5071	17.3463	17.0062	NaN	16.4807	NaN	17.3017	17.6515	NaN	NaN	17.2021	17.6181	NaN	17.7893	NaN	17.4679	NaN	17.77	17.2179	16.5885	18.0024	17.4958	17.0984	17.5545	17.0662	NaN	NaN	17.5069	17.3064	17.2576	NaN	16.9237	17.0366	17.9824	NaN	14.8621	NaN	17.7379	NaN	18.2037	NaN	NaN	NaN	NaN	NaN	17.5226	NaN	NaN	NaN	NaN	NaN	NaN	NaN	NaN	16.674	17.0228	16.4629	NaN	NaN	NaN	17.1595	16.935	17.7628	NaN	17.7735	NaN	NaN	17.7411	NaN	NaN	16.9963	17.0053	NaN	17.3203	16.5911	16.982	NaN	16.6157	17.482	17.0714	NaN	16.7482	NaN	16.618	NaN	NaN	16.2659	NaN	NaN	17.2054	17.8068	17.705	16.5798	17.3772	17.6959	NaN	NaN	17.3198	18.1221	17.5674	16.9275	NaN	NaN	19.5995	17.6771	17.019	17.6368	17.5837	17.7312	18.1749	16.8125	17.6765	17.6031	17.1128	NaN	17.2235	NaN	NaN	NaN	NaN
XP_016771740.1;XP_006560290.1	16.9995	NaN	16.1615	16.6506	15.882	15.9178	16.2214	16.9962	NaN	17.1551	17.33	16.4302	17.284	15.6994	17.4125	18.1671	17.7956	18.1572	17.3266	18.5683	17.9814	18.3313	18.2254	17.5865	17.5857	18.8262	17.4116	18.3648	NaN	NaN	17.0822	NaN	17.4066	17.401	17.4684	18.3623	NaN	17.5364	16.8301	NaN	17.0864	NaN	NaN	NaN	NaN	NaN	NaN	17.0249	NaN	NaN	17.817	NaN	NaN	NaN	NaN	16.829	NaN	18.2695	16.27	16.5963	17.5916	NaN	NaN	16.2208	16.6492	NaN	NaN	17.4572	NaN	16.9309	NaN	NaN	NaN	NaN	16.6358	NaN	NaN	16.6384	NaN	NaN	NaN	16.9161	16.8224	NaN	NaN	NaN	16.8727	15.9979	NaN	NaN	NaN	NaN	20.1454	17.6465	17.4072	17.6087	17.7535	17.3914	NaN	17.3814	NaN	17.6099	17.6446	18.4721	17.0542	NaN	17.9609	20.1621	17.5225	NaN	NaN	17.1713	17.8342	16.8857	17.4512	NaN	16.7502	17.9768	17.4903	16.6641	17.0888	17.2454	NaN
XP_006560291.2	22.5501	21.8073	21.0209	22.3103	20.9998	22.1812	16.4938	19.7559	NaN	18.6355	19.6422	21.7038	20.8598	21.1945	20.9393	21.3872	21.2063	19.8688	20.8054	21.5672	20.2901	22.1099	16.7974	21.4054	20.7302	21.3648	18.0022	21.7536	21.5939	20.1801	22.5004	21.9444	18.7128	22.0066	22.0781	22.2912	22.3995	22.1199	22.8331	22.1775	20.8724	19.7949	21.7085	21.4677	21.2425	21.5256	22.6338	17.5465	21.164	19.0895	21.166	19.2937	19.6878	NaN	20.8883	20.6286	20.9554	22.1758	20.0939	21.0678	20.1286	22.2119	21.2917	20.9272	21.4598	19.8722	20.4406	21.4673	22.0927	21.897	19.8775	20.7537	22.1963	20.5336	21.7581	19.8117	21.8363	22.7476	20.3948	21.6584	20.9833	21.4383	21.491	19.21	20.7623	19.4077	21.1463	20.4304	20.5023	20.4553	14.916	21.614	22.6293	21.9567	22.5332	21.7182	20.9267	20.311	17.1864	19.7881	NaN	21.1586	18.057	17.7375	19.4314	16.8212	17.5267	19.1494	22.1079	NaN	19.9854	21.6998	21.5778	20.0329	19.6818	21.8953	21.4133	17.3717	21.2484	19.6695	21.1796	21.1959	19.4766
XP_006560434.2;XP_006560433.2;XP_006560432.2;XP_006560431.2;XP_006560429.2;XP_016771269.2;XP_006560428.2;XP_006560427.2;XP_016771268.2;XP_006560424.2;XP_006560423.2;XP_006560435.2;XP_016771270.2;XP_391976.5;XP_006560425.2;XP_016771271.2	15.0909	NaN	NaN	NaN	NaN	NaN	18.2975	NaN	NaN	17.1242	17.1574	NaN	NaN	15.0264	16.8683	16.3	16.7534	16.3129	16.0485	NaN	NaN	NaN	17.0062	NaN	16.376	16.5946	NaN	14.7804	NaN	NaN	NaN	16.3354	NaN	NaN	NaN	15.315	15.547	16.0296	NaN	NaN	17.5919	NaN	16.7016	NaN	16.9018	16.9054	NaN	NaN	16.7605	15.7136	NaN	NaN	NaN	NaN	NaN	16.4689	NaN	NaN	NaN	NaN	NaN	15.0183	15.5147	15.7457	13.9184	NaN	NaN	15.8127	NaN	14.7229	16.428	NaN	NaN	16.3026	16.1525	16.1115	NaN	17.7346	16.7176	NaN	NaN	17.0674	17.0977	NaN	16.8002	NaN	NaN	NaN	17.4815	NaN	NaN	NaN	16.3427	NaN	NaN	16.3692	NaN	17.2145	NaN	17.3978	NaN	NaN	16.9243	17.3	NaN	NaN	16.6626	NaN	15.7213	NaN	16.2587	NaN	NaN	15.9844	NaN	16.6246	NaN	13.9856	NaN	NaN	16.4987	NaN	NaN
XP_026300634.1;XP_006560452.1	14.9278	NaN	15.2058	13.4041	15.8449	14.6513	NaN	15.8875	NaN	13.4833	NaN	NaN	NaN	16.6348	16.9626	16.1894	16.5898	16.5089	15.9906	16.2796	16.6186	16.628	15.725	14.5279	NaN	16.4109	16.362	16.5546	15.4748	14.5274	NaN	15.7446	NaN	15.6931	NaN	16.8178	16.6985	NaN	NaN	16.0061	NaN	NaN	15.6452	15.7487	16.3563	16.2747	16.8477	NaN	NaN	NaN	NaN	17.006	NaN	NaN	15.6891	16.0799	16.5948	16.5679	15.6473	16.1003	NaN	NaN	NaN	NaN	15.7681	15.6963	NaN	15.6018	16.4446	16.3347	NaN	NaN	NaN	NaN	NaN	NaN	NaN	16.6498	NaN	15.1167	NaN	15.8274	16.5129	15.8564	16.6625	NaN	15.9106	15.959	NaN	15.9951	16.146	16.1811	15.7401	NaN	15.9997	15.6249	18.9323	17.0576	15.5989	15.9624	16.4216	NaN	16.2903	16.6793	15.4877	NaN	15.8759	NaN	17.1433	NaN	NaN	15.4529	NaN	NaN	NaN	16.4974	15.9215	15.7184	15.9927	NaN	15.1827	16.1175	NaN
XP_006560460.1;XP_393524.3	19.6265	15.0887	18.5528	20.4508	19.3452	20.6508	16.3784	17.1699	NaN	19.1031	18.329	20.7992	17.2579	19.8263	16.8943	20.7179	19.896	20.6758	21.5778	21.8521	18.3994	21.5155	21.5773	17.3038	20.4176	20.8737	18.8409	20.6678	13.0677	NaN	17.9275	17.7144	17.247	17.7399	18.0037	20.6388	18.44	21.0893	19.902	18.5951	18.1273	17.6742	18.6969	17.8312	18.2376	20.1428	20.6707	17.1247	NaN	NaN	17.7411	17.3661	17.5237	19.0689	19.8754	19.4274	18.11	17.391	18.0611	20.2742	18.8879	20.4246	18.606	18.7435	20.3723	20.5044	18.8605	20.5741	19.8993	20.0304	18.0644	19.0614	19.9252	18.299	19.6154	18.4212	20.0843	19.5507	18.3837	17.6597	18.7357	19.0189	19.5835	18.9612	17.0928	14.8923	17.3968	17.5532	20.206	19.4449	NaN	20.1318	21.19	21.2958	21.9165	20.7656	18.2781	18.0314	17.8314	17.756	17.7763	NaN	NaN	17.9008	NaN	NaN	18.694	19.4994	18.5859	17.3878	19.5383	20.3514	17.3564	18.6671	19.9332	19.7943	20.4863	20.2288	20.0046	18.5397	19.9452	19.5159	19.119
XP_393921.4;XP_016771409.1;XP_006560471.1	17.1581	NaN	NaN	16.6462	16.4438	NaN	16.6348	NaN	NaN	16.0627	16.6434	NaN	NaN	15.9942	16.4404	16.4271	17.7918	17.0332	16.7074	16.7	16.9488	16.9391	NaN	NaN	16.1592	16.5136	15.9992	16.7114	NaN	NaN	NaN	NaN	17.2943	NaN	NaN	17.3815	NaN	16.5067	NaN	NaN	17.762	NaN	17.3916	18.1555	17.4781	16.6722	NaN	16.3672	16.5164	NaN	18.0304	16.1946	NaN	NaN	16.5445	17.0807	NaN	17.4301	17.417	17.0277	16.7301	NaN	17.0389	17.4082	16.901	16.838	16.1034	NaN	NaN	16.8003	15.4625	NaN	17.4236	17.1751	17.2275	17.1402	NaN	17.6419	17.1389	NaN	17.3476	17.2149	17.0825	NaN	17.0704	NaN	NaN	17.2007	NaN	NaN	NaN	NaN	17.3339	17.0316	NaN	16.9224	17.194	19.0341	NaN	17.3807	17.9105	NaN	17.8501	NaN	NaN	NaN	NaN	16.2959	16.9827	NaN	NaN	NaN	NaN	NaN	NaN	NaN	16.8392	17.2006	16.8392	17.0853	16.8218	NaN	17.4096
XP_623685.1;XP_006560473.1	24.1382	23.2768	22.7595	22.5686	24.5955	23.6494	25.1386	23.7659	20.3592	24.0188	23.8406	23.6104	23.2877	23.6529	24.5946	24.4945	23.735	24.6433	23.6039	22.4806	24.6886	24.5423	22.5103	22.8129	24.5213	23.7362	24.1717	24.5797	23.3418	22.5975	22.7602	22.9756	23.1281	23.3396	23.4919	23.4505	22.8456	23.7713	23.1349	23.0142	23.7002	24.4159	23.783	23.964	23.5773	23.1416	22.1958	22.781	23.413	22.9876	23.2716	23.543	23.4658	22.0483	23.625	23.5093	23.8839	23.1795	23.7679	24.3725	22.4745	22.9336	23.3196	24.8475	23.6287	23.9169	23.4017	23.6952	23.5649	23.4191	23.1137	23.5762	22.7233	23.2534	23.409	23.9941	23.1064	23.7366	23.2587	22.8161	22.8721	24.4475	23.803	24.0633	24.2114	23.7107	24.1002	23.5852	23.0094	23.3918	23.5484	23.0056	23.8532	23.8674	24.0581	23.4876	23.7928	23.8074	23.4279	24.6035	24.4151	23.2457	24.3602	24.1685	23.5939	24.6655	23.0793	22.9116	22.8559	22.6873	23.8876	23.6906	23.2438	22.7663	22.9274	23.9116	24.0681	23.5796	24.5827	22.9299	23.0957	23.5112	24.3193
XP_016771402.1;XP_006560480.1;XP_006560479.1;XP_006560478.1	18.0566	18.0352	18	18.2185	17.0933	16.8456	17.5999	16.8321	NaN	17.3665	17.8295	NaN	NaN	17.7191	18.3899	17.6614	17.8616	17.2435	17.3252	18.0363	18.0002	18.0174	15.1266	NaN	17.3915	18.0441	17.8097	19.0403	17.6938	NaN	NaN	18.3904	NaN	16.9321	NaN	17.5431	18.2768	NaN	18.5896	19.0019	18.5142	NaN	18.8339	18.9523	17.8332	18.4639	17.5593	NaN	18.7027	NaN	NaN	NaN	NaN	NaN	17.7803	17.6228	18.4453	17.6137	17.6533	18.1388	17.4281	17.1152	18.1416	17.8777	18.2459	NaN	17.5854	18.0841	17.4616	17.9004	16.8071	17.7636	18.0291	17.696	18.2121	17.489	17.8576	18.303	17.8733	NaN	18.053	18.1381	18.1065	17.1843	18.3025	17.5739	NaN	17.6041	NaN	17.6481	NaN	17.8031	18.3188	18.2176	18.2444	18.3082	18.3205	NaN	NaN	NaN	NaN	17.6176	NaN	17.9116	NaN	NaN	18.9638	17.9678	18.0611	NaN	17.503	18.1305	NaN	18.9888	17.7963	18.317	18.4508	17.7975	18.109	16.6203	18.3319	17.6732	17.173
XP_006560516.2;XP_026295580.1;XP_026295579.1;XP_026295578.1;XP_006560512.2;XP_026295576.1;XP_026295575.1;XP_026295574.1;XP_026295573.1;XP_026295572.1;XP_026295582.1;XP_026295581.1	NaN	NaN	NaN	16.6091	NaN	NaN	17.4727	17.3138	15.6301	16.583	NaN	16.736	NaN	16.3424	17.1351	16.9355	16.0672	16.0455	15.4375	NaN	NaN	15.5562	15.0391	NaN	14.9918	16.7097	NaN	16.2492	NaN	NaN	NaN	NaN	NaN	NaN	NaN	NaN	NaN	NaN	NaN	NaN	NaN	NaN	NaN	NaN	16.642	NaN	NaN	NaN	NaN	NaN	NaN	NaN	NaN	NaN	15.6711	NaN	NaN	NaN	NaN	16.2085	NaN	NaN	15.8751	NaN	NaN	16.7904	NaN	16.1951	NaN	NaN	NaN	NaN	NaN	NaN	NaN	NaN	NaN	16.4149	NaN	NaN	NaN	NaN	16.5203	NaN	NaN	NaN	NaN	NaN	NaN	NaN	NaN	NaN	NaN	NaN	16.5993	16.156	16.2507	NaN	NaN	NaN	NaN	NaN	NaN	NaN	NaN	NaN	17.2037	NaN	NaN	NaN	NaN	NaN	NaN	16.4599	NaN	NaN	NaN	NaN	NaN	NaN	NaN	NaN	16.1051
XP_006560566.1;NP_001136128.1	NaN	NaN	16.4843	17.4058	NaN	16.7559	17.164	18.8444	NaN	NaN	NaN	NaN	18.0224	17.7657	18.176	17.6193	17.1911	NaN	NaN	NaN	16.8505	16.2658	NaN	NaN	16.6792	16.6923	NaN	17.8586	16.8455	NaN	17.5234	NaN	17.7051	17.0785	NaN	NaN	NaN	NaN	NaN	NaN	NaN	14.2827	NaN	NaN	NaN	NaN	NaN	NaN	NaN	15.2658	NaN	10.8864	NaN	NaN	17.2492	20.6077	17.6073	NaN	NaN	NaN	NaN	16.8976	16.9012	16.4465	15.7223	17.1404	17.6458	17.688	NaN	16.4416	17.9304	16.4519	NaN	NaN	NaN	NaN	NaN	NaN	16.499	16.557	NaN	16.9357	16.6362	16.4973	16.7396	NaN	15.8608	NaN	NaN	NaN	17.718	NaN	NaN	NaN	NaN	NaN	17.5003	18.0605	NaN	16.499	16.1765	18.5859	13.8079	NaN	17.3097	16.9958	16.6854	NaN	16.5071	22.4934	17.9675	NaN	NaN	NaN	13.8998	16.8344	16.4935	16.9647	16.7928	21.2467	16.5506	17.2692	NaN
XP_006560618.1	17.4093	17.8956	18.7123	18.2887	17.5825	18.343	19.0651	17.985	NaN	15.9808	19.4172	18.2782	17.7499	18.7885	18.1688	19.4462	19.2404	18.3914	19.3624	18.2943	17.9317	19.2393	17.9821	18.4969	NaN	19.2511	19.1159	19.1178	18.2582	17.1195	NaN	18.2254	18.2869	19.1636	NaN	17.8671	17.8379	18.5054	17.9092	18.6302	17.5514	16.9438	17.686	17.7048	19.3432	17.2748	17.3348	17.6073	18.5096	16.4644	18.7886	18.6914	17.5273	16.6486	17.0493	19.5434	NaN	18.8639	17.6731	17.9286	NaN	17.7458	18.3286	17.7825	17.7944	18.0535	NaN	18.6771	NaN	19.8941	NaN	17.2806	17.995	17.2327	18.4131	NaN	NaN	17.1022	NaN	17.308	16.9154	18.5263	19.7346	NaN	17.8968	NaN	NaN	17.119	NaN	NaN	18.2098	17.1174	17.8896	18.3902	18.6642	18.1541	18.7928	19.133	18.2733	18.8594	18.6972	19.4479	18.4427	19.4113	18.9101	18.4492	20.8552	20.236	18.8329	19.4778	18.9926	18.5345	18.9376	20.8337	18.9471	18.8905	18.9721	NaN	19.2153	18.1128	18.8332	18.6454	18.8661
XP_006560620.1	NaN	17.4086	17.0528	16.8437	17.8903	NaN	NaN	NaN	17.7914	17.379	NaN	NaN	NaN	NaN	18.1796	NaN	NaN	NaN	NaN	NaN	16.7974	14.8538	15.4192	NaN	NaN	NaN	NaN	14.8874	NaN	NaN	NaN	NaN	NaN	NaN	NaN	16.3647	NaN	NaN	NaN	NaN	17.8306	17.4331	NaN	17.2503	NaN	NaN	16.9525	NaN	NaN	NaN	NaN	NaN	18.2604	16.0377	16.4168	17.1057	16.958	NaN	NaN	NaN	NaN	NaN	NaN	NaN	NaN	15.7975	17.8098	17.005	NaN	NaN	16.4029	NaN	NaN	17.0231	NaN	NaN	NaN	17.2224	NaN	NaN	NaN	NaN	17.0839	16.5405	NaN	NaN	NaN	NaN	NaN	NaN	NaN	NaN	16.2622	NaN	NaN	NaN	17.2817	16.7738	NaN	17.9421	17.3049	NaN	18.4098	19.7022	17.0414	NaN	NaN	16.1097	18.4084	NaN	18.3472	16.2166	NaN	17.4057	17.9774	17.718	NaN	NaN	16.745	16.7543	15.844	NaN	17.5348
XP_006560640.1	16.9402	NaN	14.0658	20.6084	17.6447	21.4524	NaN	NaN	20.2409	19.8896	18.1314	NaN	NaN	17.9069	NaN	17.6854	17.3602	19.2573	19.5552	17.3195	15.6306	16.3505	22.034	NaN	19.0855	17.7052	19.8544	NaN	NaN	NaN	NaN	NaN	NaN	NaN	NaN	14.7017	18.0119	NaN	NaN	NaN	NaN	NaN	NaN	NaN	NaN	19.092	NaN	NaN	NaN	NaN	NaN	NaN	14.5906	NaN	22.1067	NaN	NaN	16.6847	17.0502	NaN	16.6832	15.6097	NaN	18.3131	16.077	19.8754	NaN	17.6773	NaN	15.5973	15.1547	18.5232	16.0232	14.5029	17.5469	NaN	20.2995	19.5461	14.6433	NaN	19.9627	17.0452	NaN	NaN	NaN	NaN	17.0281	NaN	16.6733	17.5501	NaN	20.9397	NaN	15.6923	NaN	18.506	14.3529	NaN	NaN	14.1668	15.0427	NaN	NaN	13.6304	15.2514	NaN	NaN	NaN	20.5414	NaN	16.7542	20.7755	NaN	14.5414	15.4076	16.2115	18.1193	19.984	19.0754	NaN	14.1904	17.8571	20.8418
XP_006560649.2	19.3107	NaN	16.4606	16.9047	19.1562	17.3216	20.0832	NaN	NaN	18.0436	16.4726	18.0752	NaN	17.2748	19.6115	18.4433	19.1899	17.735	16.9339	NaN	20.083	19.5659	14.1112	NaN	19.4977	17.6912	18.2162	18.8176	NaN	NaN	NaN	16.8389	NaN	16.4664	16.2302	18.3289	16.4316	NaN	NaN	NaN	17.0561	17.5519	17.8868	NaN	NaN	NaN	NaN	NaN	NaN	NaN	NaN	16.5339	NaN	NaN	16.7937	17.4397	15.6362	17.3247	19.8143	20.0597	17.1302	18.1864	16.9521	19.7286	18.5004	19.3023	15.7655	13.8675	17.8422	17.0574	17.0541	NaN	16.0531	17.1156	18.2674	16.408	NaN	16.9729	NaN	NaN	NaN	18.954	17.7223	17.7881	19.4434	NaN	18.1576	NaN	NaN	16.7871	NaN	17.4788	18.9786	18.9965	18.9098	18.8946	16.9877	NaN	16.1642	19.0947	18.1313	NaN	17.4692	17.9483	16.9519	17.4153	18.1198	18.8434	14.6183	17.7849	19.1151	17.0023	NaN	18.666	17.6277	16.9777	18.2176	16.8276	19.9275	16.7023	NaN	NaN	20.056
XP_006560659.1	20.8759	17.8129	20.1265	20.3548	20.5329	19.7042	20.6209	20.5629	16.2044	20.1892	20.6314	20.1038	16.3616	20.4669	20.8449	20.9877	21.2456	20.7596	21.2755	21.1899	20.8484	21.1307	17.4068	20.0562	20.694	21.1719	20.5962	21.3625	17.984	19.1403	19.0739	18.5793	19.7079	19.5712	19.6084	20.1378	18.8399	20.3402	19.7827	21.0439	19.493	18.8602	19.9114	19.9714	20.3368	18.6917	19.0711	19.187	20.7719	19.2657	20.6083	20.2232	18.1101	18.1001	19.9468	20.5887	20.1067	19.4076	20.4722	20.7727	19.923	20.4287	19.0325	20.3373	20.1552	20.2928	19.698	20.0192	19.5796	20.2437	18.7217	20.5196	19.883	19.3732	19.8959	19.5398	20.0144	19.4761	19.8678	18.2696	18.6422	20.2886	20.8954	20.0445	20.5135	18.5672	19.9651	20.0058	20.0128	18.2038	NaN	19.6119	20.8258	20.7471	20.136	19.9576	20.5735	20.746	19.8506	20.7256	19.8041	18.5373	20.4367	20.98	19.7171	20.1933	21.0918	20.4554	20.4555	19.5731	20.4246	19.5783	17.4219	20.2597	20.1524	20.171	20.4372	19.8786	20.6053	19.7615	20.3367	20.3449	20.251
XP_026296193.1;XP_006560660.1	NaN	NaN	NaN	NaN	NaN	NaN	NaN	NaN	NaN	16.35	16.4645	NaN	NaN	15.8237	16.552	16.0663	16.176	16.0956	NaN	NaN	16.1922	15.8668	NaN	NaN	13.9638	NaN	NaN	17.1119	NaN	NaN	NaN	NaN	15.8378	15.9271	15.6057	NaN	NaN	NaN	NaN	NaN	16.107	NaN	NaN	16.1223	NaN	NaN	NaN	NaN	15.6713	NaN	NaN	NaN	NaN	NaN	NaN	NaN	15.0623	NaN	NaN	NaN	NaN	NaN	NaN	NaN	NaN	16.273	NaN	NaN	NaN	15.9428	NaN	NaN	16.3948	16.0386	NaN	NaN	NaN	NaN	NaN	NaN	NaN	15.7795	15.662	NaN	16.5104	NaN	NaN	NaN	NaN	NaN	NaN	NaN	NaN	NaN	NaN	NaN	16.1885	16.7116	NaN	16.4804	NaN	NaN	16.5013	17.1612	NaN	16.6032	NaN	NaN	15.9356	NaN	15.467	NaN	NaN	NaN	NaN	NaN	16.2689	16.3164	NaN	NaN	NaN	NaN	NaN
XP_006560673.1;XP_395873.4	16.9449	15.7008	15.4256	15.9035	NaN	NaN	NaN	NaN	NaN	15.3413	NaN	NaN	NaN	NaN	15.4533	14.4901	15.5588	15.8269	15.103	16.2081	NaN	16.2227	16.3085	17.0324	16.5936	NaN	NaN	16.0755	NaN	NaN	NaN	NaN	17.0242	NaN	16.2647	NaN	NaN	NaN	16.6392	NaN	NaN	NaN	NaN	NaN	16.4241	NaN	NaN	NaN	16.1571	NaN	NaN	NaN	NaN	NaN	NaN	NaN	15.8597	15.2454	NaN	15.7727	NaN	NaN	15.7347	15.9611	16.0295	16.0258	15.8704	NaN	NaN	NaN	15.5446	NaN	NaN	16.3989	16.3515	NaN	NaN	NaN	NaN	16.0123	NaN	15.8786	NaN	NaN	NaN	NaN	NaN	NaN	NaN	NaN	16.4503	NaN	16.2762	16.4768	NaN	NaN	16.3909	NaN	NaN	NaN	NaN	NaN	NaN	NaN	NaN	NaN	16.1735	NaN	NaN	NaN	15.824	16.3832	16.9808	NaN	NaN	15.4416	16.1328	15.8617	NaN	NaN	NaN	16.045	NaN
XP_006560719.1;XP_006560722.1;XP_006560721.1	NaN	NaN	NaN	NaN	NaN	NaN	NaN	NaN	NaN	NaN	NaN	NaN	NaN	NaN	NaN	NaN	NaN	NaN	NaN	NaN	NaN	15.3077	NaN	NaN	NaN	NaN	NaN	NaN	NaN	NaN	NaN	NaN	NaN	NaN	NaN	NaN	NaN	NaN	NaN	NaN	NaN	NaN	NaN	NaN	NaN	14.5755	16.4571	NaN	NaN	NaN	NaN	NaN	NaN	NaN	15.329	15.0276	NaN	NaN	NaN	15.3543	NaN	15.4907	NaN	15.1146	14.3908	NaN	NaN	15.4805	16.4434	NaN	NaN	NaN	15.3281	NaN	NaN	NaN	NaN	18.4299	NaN	NaN	NaN	NaN	NaN	NaN	15.5231	NaN	NaN	NaN	NaN	NaN	NaN	NaN	13.8942	NaN	NaN	15.3449	NaN	NaN	NaN	14.5228	NaN	NaN	13.5999	NaN	NaN	NaN	NaN	NaN	14.9044	NaN	NaN	16.0376	NaN	NaN	NaN	NaN	NaN	NaN	NaN	NaN	NaN	13.8786	NaN
XP_006560725.1	17.3872	NaN	15.8446	NaN	15.6579	15.5712	NaN	NaN	NaN	NaN	16.2064	16.5071	NaN	NaN	NaN	16.5187	16.9133	NaN	14.0392	17.5043	NaN	16.2415	NaN	16.0865	16.0078	15.8171	NaN	15.2021	16.3445	NaN	17.6539	16.3434	NaN	NaN	NaN	NaN	NaN	NaN	16.6207	16.3496	NaN	NaN	NaN	NaN	NaN	NaN	17.5943	NaN	16.6825	NaN	NaN	NaN	NaN	NaN	NaN	NaN	15.7884	16.6747	NaN	16.606	NaN	NaN	14.8848	16.2207	NaN	NaN	NaN	15.9068	16.9326	16.6088	NaN	NaN	16.0102	NaN	15.7814	NaN	NaN	16.8487	NaN	NaN	NaN	NaN	15.6442	NaN	NaN	NaN	NaN	NaN	16.8329	NaN	NaN	NaN	16.9798	17.1288	17.4765	16.6644	NaN	NaN	NaN	NaN	NaN	15.876	NaN	NaN	NaN	NaN	NaN	NaN	NaN	NaN	NaN	17.9497	NaN	15.5864	NaN	16.1112	15.9809	NaN	15.6401	NaN	16.0078	17.0519	NaN
XP_006560754.1;XP_006560753.1	15.3012	NaN	15.9231	15.569	NaN	14.9678	NaN	NaN	NaN	14.1859	NaN	NaN	NaN	15.0819	14.8857	NaN	15.2022	15.0875	NaN	NaN	NaN	15.0044	NaN	NaN	NaN	15.2855	NaN	14.6281	NaN	NaN	15.7576	NaN	NaN	16.35	NaN	NaN	NaN	NaN	NaN	NaN	NaN	NaN	NaN	NaN	15.4177	NaN	NaN	NaN	NaN	NaN	NaN	NaN	NaN	NaN	15.1877	NaN	14.9156	15.2902	NaN	NaN	NaN	NaN	NaN	15.1322	NaN	NaN	NaN	NaN	16.4761	15.4444	NaN	NaN	NaN	NaN	NaN	NaN	NaN	16.0254	NaN	NaN	NaN	NaN	NaN	NaN	NaN	NaN	NaN	NaN	NaN	NaN	NaN	NaN	NaN	NaN	NaN	15.2205	NaN	NaN	NaN	NaN	NaN	NaN	NaN	15.4716	NaN	NaN	NaN	NaN	NaN	NaN	NaN	NaN	NaN	NaN	15.3182	NaN	15.8536	NaN	NaN	NaN	NaN	NaN	15.6384
XP_006560780.1	NaN	NaN	NaN	NaN	NaN	NaN	NaN	15.0521	NaN	NaN	NaN	NaN	NaN	15.7858	NaN	NaN	15.5101	NaN	NaN	NaN	15.6864	NaN	NaN	NaN	NaN	NaN	NaN	NaN	NaN	NaN	NaN	NaN	NaN	NaN	NaN	16.1551	NaN	16.3042	NaN	NaN	16.6798	16.135	NaN	17.0259	16.5947	NaN	NaN	NaN	NaN	NaN	NaN	NaN	NaN	NaN	15.8156	NaN	NaN	NaN	NaN	15.2004	NaN	15.8554	15.9684	16.1122	15.7259	15.5286	NaN	16.1754	NaN	NaN	NaN	15.7844	NaN	NaN	14.133	13.0867	16.7044	16.0322	NaN	NaN	NaN	16.7762	16.4296	NaN	16.3513	NaN	NaN	NaN	NaN	15.7175	NaN	NaN	NaN	NaN	NaN	NaN	NaN	16.9293	NaN	16.3601	16.4069	NaN	16.6201	NaN	14.6342	NaN	NaN	NaN	16.3352	NaN	NaN	NaN	NaN	17.1978	NaN	NaN	NaN	NaN	NaN	NaN	NaN	NaN	NaN
XP_026298448.1;XP_026298445.1;XP_006560797.1;XP_026298439.1;XP_026298438.1;XP_026298442.1;XP_026298441.1;XP_026298440.1;XP_026298443.1;XP_026298444.1;XP_006560798.1;XP_016769371.1;XP_006560805.1;XP_026298447.1;XP_026298446.1;XP_006560801.1;XP_006560800.1;XP_016769369.1;XP_016769370.1;XP_006560803.2;XP_016769372.1;XP_006560804.1;XP_006560796.1	NaN	NaN	NaN	16.2974	NaN	15.6089	NaN	NaN	NaN	NaN	NaN	NaN	NaN	NaN	NaN	16.5206	NaN	16.7774	NaN	NaN	15.4395	NaN	NaN	NaN	NaN	NaN	NaN	NaN	15.9576	NaN	NaN	NaN	NaN	NaN	NaN	NaN	NaN	NaN	NaN	NaN	NaN	NaN	NaN	NaN	NaN	NaN	NaN	NaN	NaN	NaN	NaN	NaN	NaN	NaN	NaN	14.8113	NaN	NaN	NaN	NaN	NaN	NaN	NaN	NaN	NaN	NaN	NaN	NaN	NaN	NaN	NaN	NaN	NaN	NaN	NaN	NaN	NaN	16.1485	NaN	NaN	NaN	NaN	15.2128	NaN	NaN	NaN	NaN	NaN	NaN	NaN	NaN	NaN	NaN	NaN	NaN	16.0249	NaN	NaN	NaN	NaN	NaN	NaN	NaN	NaN	NaN	NaN	16.6324	NaN	NaN	NaN	15.3837	16.204	NaN	17.2695	NaN	NaN	16.5522	NaN	15.8287	NaN	15.9801	NaN	NaN
XP_006560910.1	NaN	15.5677	NaN	NaN	15.4942	NaN	NaN	16.6191	NaN	NaN	15.9372	NaN	NaN	15.7176	16.9286	15.5626	15.7285	NaN	16.1752	NaN	NaN	15.7927	18.2478	NaN	NaN	NaN	16.2448	16.2408	NaN	NaN	NaN	NaN	NaN	NaN	NaN	NaN	NaN	NaN	NaN	NaN	NaN	NaN	NaN	NaN	16.4376	16.5958	NaN	15.8583	16.8069	NaN	16.7498	NaN	NaN	NaN	15.0271	16.426	NaN	NaN	NaN	NaN	NaN	NaN	NaN	NaN	NaN	NaN	NaN	NaN	NaN	NaN	NaN	NaN	NaN	NaN	NaN	NaN	NaN	16.3237	NaN	NaN	NaN	NaN	16.373	NaN	NaN	NaN	NaN	NaN	NaN	NaN	NaN	NaN	NaN	NaN	NaN	NaN	NaN	NaN	NaN	NaN	NaN	NaN	16.7944	NaN	NaN	NaN	16.9387	16.8739	NaN	NaN	15.4733	NaN	NaN	16.2209	NaN	NaN	NaN	NaN	15.4986	NaN	NaN	NaN	NaN
XP_006560912.1	NaN	NaN	15.8619	NaN	NaN	NaN	NaN	17.1741	NaN	NaN	NaN	NaN	NaN	NaN	NaN	NaN	NaN	NaN	NaN	NaN	NaN	16.9708	NaN	NaN	NaN	NaN	16.6481	16.8207	NaN	NaN	NaN	NaN	NaN	NaN	NaN	NaN	NaN	NaN	NaN	NaN	NaN	NaN	NaN	NaN	NaN	NaN	NaN	NaN	NaN	NaN	NaN	NaN	NaN	NaN	NaN	17.4032	NaN	NaN	NaN	NaN	NaN	NaN	NaN	NaN	NaN	NaN	NaN	16.6464	NaN	NaN	NaN	NaN	NaN	NaN	NaN	NaN	NaN	NaN	NaN	NaN	NaN	17.0542	NaN	NaN	NaN	NaN	NaN	NaN	NaN	NaN	NaN	NaN	NaN	NaN	16.279	NaN	NaN	NaN	NaN	NaN	NaN	NaN	NaN	NaN	NaN	NaN	NaN	NaN	NaN	17.3237	NaN	NaN	NaN	18.1292	NaN	NaN	NaN	NaN	NaN	NaN	16.8274	NaN	NaN
XP_006560925.2;XP_393531.4;XP_006560924.2;XP_016766611.2;XP_006560926.2	16.9052	NaN	18.088	18.8989	18.2742	20.529	NaN	NaN	18.2714	18.009	16.3966	18.3097	NaN	18.4965	NaN	16.2151	15.157	16.4916	17.691	16.5485	16.2687	16.9295	18.5366	15.1178	16.3073	17.8032	18.6828	16.6598	NaN	18.3384	NaN	NaN	NaN	NaN	NaN	14.7836	17.2621	NaN	NaN	NaN	NaN	NaN	NaN	NaN	NaN	NaN	NaN	16.593	NaN	17.1986	NaN	NaN	NaN	16.1293	19.9304	14.5295	NaN	NaN	17.5635	16.7593	17.7211	19.067	16.2134	17.786	16.7106	19.2581	17.5558	18.7532	NaN	17.3142	17.7124	17.9382	17.4285	17.6769	16.4534	16.442	17.5516	15.5606	18.1008	NaN	NaN	NaN	15.994	NaN	NaN	NaN	17.2935	NaN	NaN	17.831	NaN	18.5089	NaN	NaN	NaN	16.3528	NaN	NaN	NaN	NaN	NaN	NaN	NaN	NaN	NaN	NaN	NaN	NaN	16.8231	NaN	NaN	17.9699	14.9493	NaN	17.4843	17.7171	19.323	19.9797	17.6756	NaN	16.065	19.3436	19.0394
XP_006560930.1;XP_026295179.1;XP_016766934.1;XP_016766935.1	21.2863	19.7015	17.229	19.3566	20.5833	19.2527	19.9894	20.2437	NaN	20.3561	20.6573	19.4869	20.271	19.4746	20.1663	20.8673	20.3656	20.4947	20.2574	19.3332	21.0796	21.0168	18.3663	20.5647	20.9012	19.9068	19.9423	21.0149	19.6376	19.9621	19.3744	20.3735	20.5873	20.0253	19.2614	20.3379	19.5747	17.9238	20.3095	19.6486	19.4807	19.3136	19.5021	20.427	19.9452	19.2761	17.8061	17.629	19.5985	NaN	18.6876	20.2457	18.8541	17.5011	20.3465	20.2514	19.647	19.1382	19.4884	20.6198	19.2193	18.6342	20.002	20.2921	20.4531	19.5266	19.7014	19.7932	19.5414	19.0961	19.38	19.1252	19.7603	19.3113	19.6116	20.0851	19.9752	19.9445	19.4945	19.6321	19.7393	19.7445	20.3378	20.2756	20.7796	20.5343	19.8465	19.6353	19.3739	18.9578	16.7383	19.2326	21.0141	20.2068	20.3464	19.8122	19.8242	20.0992	19.0991	20.631	19.8491	18.7058	19.9662	20.1876	18.7566	19.7617	19.3706	19.5859	19.3973	18.4906	20.0092	20.0961	19.5183	19.5587	19.5068	20.2016	20.3121	19.87	20.7804	19.5538	19.7349	19.7093	20.3931
XP_006560961.1	14.4359	NaN	NaN	17.58	17.3505	17.3614	18.1041	18.0156	NaN	17.1712	18.0669	17.8766	19.5507	17.6872	18.1704	18.0862	18.0445	17.7706	17.8781	NaN	17.99	18.2521	16.4781	19.7049	17.7289	18.2996	18.5917	18.375	18.8302	18.941	18.9127	19.1845	19.2166	19.6592	19.5111	NaN	17.8177	NaN	19.2367	19.8643	19.3489	18.8496	19.145	19.4299	19.0446	18.2091	16.9546	NaN	NaN	NaN	NaN	NaN	NaN	18.2815	18.7886	18.9794	17.9106	18.5632	18.9182	18.6513	19.1472	18.9396	18.5714	18.9147	18.8141	18.713	NaN	18.3159	17.7665	19.2838	19.2081	19.3616	19.1978	NaN	19.2943	19.0335	18.6661	18.5605	19.1	18.9901	18.2559	19.4046	19.0613	18.3506	19.4596	NaN	19.3574	19.3809	NaN	18.3941	NaN	18.6998	19.0356	19.3188	19.1704	19.1434	NaN	18.4622	NaN	NaN	NaN	NaN	NaN	18.6251	NaN	18.5396	19.3096	18.8694	NaN	NaN	NaN	NaN	18.8586	19.039	NaN	17.9065	18.2711	18.0838	NaN	NaN	NaN	NaN	17.5308
XP_006561085.2	23.0134	23.2511	22.8171	22.7494	22.891	22.6616	23.3764	23.1528	20.7973	23.127	23.5248	22.6533	23.091	22.7103	22.8087	23.1775	22.8967	23.1605	23.188	23.438	23.7229	23.2355	22.8992	23.1131	23.5553	23.5259	23.0731	23.1975	22.3083	22.9493	22.8869	22.6588	23.0432	22.724	22.9553	22.5958	22.3016	21.8669	22.2691	23.0683	22.662	22.3208	22.027	23.1782	23.0972	22.4585	22.5043	21.9713	22.8751	20.9785	22.7336	22.9417	22.614	22.2822	22.874	23.3167	21.6719	23.2207	22.8157	22.9161	22.3874	22.6379	21.8343	22.7962	23.1506	23.3273	22.6515	23.0707	22.8585	23.054	22.9222	22.5259	22.6688	22.8114	23.3487	22.7031	22.3395	22.5826	23.0256	23.006	22.9148	23.1202	22.8924	22.7903	22.8926	21.9345	22.8059	22.9193	21.9577	22.4701	23.1201	22.257	22.7564	22.73	22.9696	22.6326	23.4105	23.591	22.6033	23.1579	23.655	23.4129	23.1742	23.3266	23.1892	23.2442	24.2795	23.8519	23.0998	22.8763	23.3222	23.2394	23.3138	23.5745	23.2693	23.0657	22.7509	23.1138	23.2318	23.222	22.4067	23.2202	22.8728
XP_026301327.1;XP_006561090.1;XP_006561089.1;XP_006561087.1	22.0698	20.791	21.1467	21.7553	21.8249	21.6966	22.5863	22.0129	19.8768	21.686	22.7784	21.6295	21.3718	22.2066	21.9275	22.0788	22.4393	21.7492	21.0619	22.079	21.8071	21.3171	21.3973	21.0335	21.9314	22.0045	22.2143	21.4907	21.0738	21.5125	21.0289	21.2648	22.4832	21.7233	21.8499	20.2104	20.8633	21.6679	22.1247	22.3199	21.7619	22.1568	22.0778	22.8946	22.1995	21.9564	20.0787	21.7086	21.1145	20.8659	21.6293	21.0649	21.5915	21.7571	22.0546	22.9384	21.9695	21.8485	21.0949	20.8793	21.3571	22.0932	21.246	22.0227	21.3648	21.8405	21.7876	22.1003	19.9724	21.8964	22.6451	22.4971	22.3879	21.9237	22.5544	21.9122	21.809	21.7407	22.671	21.0827	22.2386	22.0134	21.4204	21.6728	21.9373	21.9846	21.7501	22.0055	22.0593	21.2148	21.5868	21.2421	21.8509	22.6334	22.3065	22.6218	21.8114	23.0786	21.7913	21.9548	20.4458	22.082	22.1149	22.8747	21.2489	22.1746	22.5909	22.6999	22.1549	22.2143	21.8294	20.8543	21.4151	22.3751	21.3334	21.8014	21.6109	21.9806	21.653	21.6759	22.2771	22.2267	21.8849
XP_006561093.1;XP_026301226.1;XP_026301225.1	NaN	NaN	NaN	NaN	17.0137	17.0703	NaN	NaN	NaN	17.166	NaN	14.8941	NaN	15.5783	NaN	NaN	16.0555	17.796	15.3913	14.9551	NaN	16.319	20.2902	NaN	16.9748	NaN	NaN	NaN	NaN	NaN	NaN	NaN	NaN	NaN	NaN	16.2416	NaN	NaN	NaN	NaN	NaN	NaN	NaN	NaN	NaN	NaN	NaN	NaN	NaN	NaN	NaN	NaN	NaN	NaN	NaN	NaN	NaN	NaN	NaN	16.12	NaN	NaN	NaN	NaN	NaN	18.0435	NaN	15.1978	NaN	NaN	14.0776	NaN	15.9621	NaN	15.7444	NaN	NaN	NaN	NaN	NaN	NaN	NaN	NaN	NaN	NaN	NaN	NaN	NaN	NaN	17.2426	NaN	NaN	NaN	NaN	NaN	17.5175	16.3135	NaN	15.5281	NaN	NaN	NaN	NaN	NaN	NaN	NaN	NaN	NaN	NaN	16.6997	16.4059	15.2169	NaN	13.4663	NaN	15.0694	NaN	NaN	NaN	NaN	NaN	16.4429	17.0407
XP_006561099.1	19.8392	18.739	19.0088	20.3968	18.8974	19.4634	NaN	17.3327	NaN	17.8546	18.8327	19.5038	18.0632	18.0841	19.369	20.5136	20.6088	18.9929	22.0353	21.9285	18.3056	21.241	15.2953	18.9419	18.9578	20.1432	18.9286	20.4323	17.9164	16.2188	19.9676	19.2674	18.3782	19.4371	18.7975	19.5721	19.8904	20.3419	20.2268	18.1662	18.335	18.6598	20.0747	19.2131	19.4895	20.8708	21.3547	NaN	18.9278	17.365	20.2306	14.7344	17.5191	15.106	18.6795	18.3904	17.8717	19.4476	19.5634	19.0819	19.363	19.8825	18.7612	17.8463	19.5214	18.5417	17.8849	18.3415	20.0292	19.4197	17.1516	18.7965	20.0507	17.634	19.5437	18.1505	19.7077	20.7599	17.794	18.9943	18.5909	19.1106	19.5845	17.2768	18.0804	NaN	18.3791	18.0531	19.7213	17.848	13.5775	18.7724	20.2407	21.5346	21.6353	20.3442	16.5318	NaN	NaN	18.5396	14.5523	16.5789	15.4855	17.6738	NaN	NaN	20.0439	20.529	18.7197	NaN	18.2091	20.8187	18.0518	19.9459	20.3306	19.0706	20.3079	18.9047	19.9569	17.876	19.1203	19.0134	18.2308
XP_026296771.1;XP_026296770.1;XP_006561137.1	17.5999	17.9293	19.121	18.6452	18.4131	17.7197	18.133	17.3972	16.8507	18.5333	17.1562	16.9792	18.2404	16.2839	17.5208	17.5494	17.573	18.2333	18.7148	17.5538	18.2922	17.688	15.4277	17.3933	NaN	17.8649	17.8771	18.4734	17.7999	NaN	17.1402	18.5826	17.9894	18.7283	17.6896	18.142	17.3402	18.9562	17.8112	18.0936	18.3838	17.1797	18.766	18.326	18.4317	18.5192	16.1762	16.7012	17.9038	NaN	17.4707	NaN	16.6956	16.6436	17.8695	18.3433	14.93	17.1556	NaN	17.7799	17.8956	16.9146	17.4216	18.4622	17.8243	15.3522	17.78	18.6298	NaN	18.3726	17.4388	17.9412	17.959	17.492	18.2431	17.3218	17.316	17.8836	17.7168	17.8536	17.5164	18.6194	18.2616	17.597	18.2583	NaN	18.0149	16.976	NaN	17.1711	NaN	17.2171	17.0421	17.6815	18.5991	18.0634	19.193	19.3352	17.2882	17.9572	18.4624	NaN	18.0146	19.2654	17.2975	18.2819	20.3733	20.3947	17.9355	18.2531	18.7885	18.7753	17.2014	19.2663	19.5029	19.4671	18.2541	17.4207	19.2596	17.6474	19.294	18.5262	18.1837
XP_006561152.1;XP_026294808.1	21.1143	21.4908	22.0338	21.8446	20.4525	20.9904	NaN	21.7753	17.3818	22.0385	20.6745	21.1105	22.2311	21.5827	20.9154	20.7504	21.3389	20.459	21.1476	21.1086	21.6587	21.5165	20.8807	21.961	21.4778	21.4012	21.5328	20.4291	21.4284	21.9602	21.7978	21.3721	21.2486	22.3089	22.0527	21.7307	21.9346	21.0294	21.6923	22.0471	21.5357	20.4556	22.0956	22.3191	22.1698	21.5914	20.9093	21.9788	21.5567	21.4486	21.571	21.3503	20.9223	20.689	21.1693	21.7003	17.5353	21.26	20.581	21.1854	20.2661	21.914	21.7866	20.7964	20.8554	21.3898	21.3477	21.8509	21.2741	21.8802	21.8826	21.7367	22.0311	21.9142	21.9096	21.5052	21.1558	21.3115	22.013	21.9451	22.0413	21.9694	20.8249	20.3583	21.3965	21.3032	15.9168	21.227	21.0272	20.9317	21.6606	21.1877	22.1368	20.9839	21.8168	20.4752	19.3115	21.5992	20.5448	20.919	21.407	22.3132	22.2628	21.6116	21.8091	20.3527	21.4328	22.4992	20.6634	22.0285	21.7879	22.1838	19.786	21.7658	20.8874	21.7816	21.6833	20.843	20.8062	21.7213	21.6597	21.3755	21.2236
XP_006561179.1;XP_006561178.1	NaN	NaN	NaN	17.3039	NaN	NaN	NaN	18.1883	18.8415	NaN	NaN	NaN	NaN	NaN	NaN	NaN	15.2349	NaN	NaN	NaN	NaN	15.1959	15.3838	15.8184	NaN	NaN	NaN	NaN	NaN	NaN	NaN	NaN	NaN	NaN	NaN	NaN	NaN	NaN	NaN	NaN	NaN	NaN	NaN	NaN	NaN	NaN	NaN	17.8471	NaN	16.2154	NaN	15.008	NaN	17.2448	NaN	NaN	18.8346	17.684	NaN	NaN	NaN	NaN	18.3029	NaN	NaN	NaN	17.7847	16.8988	NaN	17.8166	17.4656	16.73	15.9561	16.4244	16.2216	16.702	NaN	NaN	16.6895	NaN	NaN	NaN	NaN	NaN	NaN	NaN	16.7425	NaN	NaN	16.1558	18.1234	NaN	NaN	NaN	NaN	NaN	16.2945	NaN	17.0675	16.191	16.5929	NaN	17.259	NaN	17.2696	NaN	NaN	15.8721	16.7478	17.6863	15.799	NaN	NaN	NaN	16.1629	15.8776	14.7942	NaN	16.1783	16.2632	16.5379	NaN	14.9532
XP_006561192.1	18.8887	18.7845	18.4864	18.3548	18.6108	17.6508	18.8422	19.3777	17.2978	18.6406	18.7888	17.8162	20.4768	19.3417	19.4432	18.6182	18.5613	18.677	18.6341	19.6106	19.091	19.6563	18.1998	18.6172	19.2235	19.2486	19.074	19.9845	19.3641	NaN	18.291	19.5647	18.3957	19.4377	18.4059	18.377	18.4643	NaN	19.2606	19.9155	19.9908	18.5815	19.3335	19.6218	19.5636	17.9656	18.3641	18.03	19.2191	NaN	19.0719	18.6604	17.6107	18.2757	18.463	19.7655	19.3141	NaN	18.0602	18.8034	18.2192	18.6978	17.664	18.6729	18.4782	17.8447	18.2608	18.6833	17.3617	20.0965	18.1402	19.1221	18.9786	18.7874	18.586	18.8268	17.8472	18.4604	18.8355	18.1342	18.2853	19.6867	19.9264	18.1676	19.2591	18.4353	18.5309	18.6781	17.9902	18.3314	17.1746	18.4698	19.209	19.1133	19.5763	18.6255	19.4607	19.7073	18.7603	19.3838	19.4873	19.9865	17.0322	19.3343	18.6216	18.9079	18.5858	18.4987	18.752	18.3398	19.0615	NaN	16.6604	18.9021	18.8701	19.0819	18.7612	17.8032	18.4401	18.2767	18.5131	17.9598	17.0094
XP_006561220.1	NaN	NaN	17.9251	17.6611	NaN	18.2106	NaN	NaN	NaN	18.1138	NaN	NaN	NaN	15.9642	19.6074	NaN	17.1487	19.7207	16.487	NaN	15.4122	17.2742	20.3849	18.0531	18.67	16.4728	NaN	17.759	NaN	16.6614	NaN	NaN	NaN	NaN	NaN	17.7129	NaN	NaN	NaN	NaN	16.9856	17.3289	NaN	NaN	NaN	NaN	16.7273	NaN	NaN	NaN	NaN	NaN	NaN	NaN	17.4923	NaN	15.2616	NaN	17.2526	17.7809	16.9315	NaN	NaN	NaN	18.5115	19.8799	17.1903	NaN	NaN	15.4858	NaN	NaN	NaN	NaN	15.405	NaN	17.9448	NaN	18.4824	NaN	NaN	NaN	NaN	NaN	NaN	NaN	NaN	NaN	NaN	NaN	NaN	NaN	17.6955	NaN	NaN	18.8564	18.2254	NaN	NaN	17.878	NaN	17.4289	15.8573	NaN	NaN	NaN	NaN	NaN	NaN	17.968	17.2419	NaN	NaN	NaN	NaN	NaN	NaN	14.1403	NaN	NaN	17.6178	NaN	18.108
XP_006561225.1	23.3882	22.9715	23.1845	23.0257	23.2186	22.857	23.4974	23.1463	21.1734	23.6544	24.1736	23.6501	23.1339	23.5833	23.5731	23.7667	23.6664	23.5557	23.5968	23.7704	23.8172	23.8417	22.6618	22.6527	23.6529	23.7902	23.8613	23.7727	22.8204	22.7812	23.3611	23.2911	23.0774	22.9383	23.1369	23.7657	22.9695	23.1256	22.7972	23.3382	23.5914	23.0741	23.0572	23.6103	23.4822	22.807	23.0803	23.2232	23.4331	22.4269	23.3084	22.8949	23.1613	22.6854	23.1046	23.7291	23.4772	23.2811	23.3109	23.4664	23.4456	23.3506	23.3129	23.4912	23.2985	23.1982	22.9508	23.3022	23.2213	23.3259	23.2454	23.5622	23.2696	22.9399	23.1007	23.3185	23.1719	23.0167	23.3553	22.5986	23.1284	23.3553	23.5793	23.3374	23.5713	22.9776	23.3438	23.0456	23.5495	22.981	22.293	23.0353	23.4833	23.5949	23.4458	23.1269	23.5014	23.7248	23.1186	23.6205	23.6037	22.983	23.8097	23.5274	23.0771	22.8154	22.7815	22.4733	23.302	22.8936	23.4008	22.9421	22.5367	22.6272	22.798	23.3149	23.4148	23.3063	23.4488	23.3685	23.0419	23.3711	23.3129
XP_006561235.1	19.0381	16.9589	NaN	18.3884	18.7982	18.3675	18.3372	18.266	13.7009	16.69	19.2711	19.1542	17.1362	17.6214	18.8451	18.8014	19.3694	18.2977	19.2027	19.4469	18.7322	18.7794	16.9503	16.2626	18.2237	18.7478	18.9384	19.0741	18.0927	NaN	17.463	17.634	17.1965	17.1409	18.1176	18.1508	NaN	18.2954	17.1484	18.7078	19.2009	18.2854	18.4347	18.7725	17.6476	18.8217	18.3102	17.0535	18.8649	NaN	NaN	18.7684	16.1518	NaN	18.0435	18.2124	18.1671	17.8947	17.1635	18.8305	19.0065	18.7571	18.4434	18.7928	18.6122	18.7884	NaN	17.6451	18.4591	18.8585	18.6323	19.4073	18.4718	17.8072	18.8452	19.077	18.5852	18.1543	17.5394	NaN	NaN	19.1121	18.4269	17.5808	18.9801	19.3504	18.0455	17.7368	18.4726	NaN	17.5758	17.4671	19.3173	18.6418	19.2858	19.3015	19.009	19.2764	NaN	18.8288	18.7537	NaN	18.1773	18.3604	18.5633	18.3929	20.0605	20.7938	18.5895	18.8895	18.606	18.9113	17.0638	19.5938	19.4296	19.0021	18.9667	19.0617	19.3167	18.8303	18.4475	19.097	18.5282
XP_016769802.1;XP_016769801.1;XP_016769800.1;XP_006561279.1	NaN	17.6801	17.6752	16.6479	NaN	NaN	NaN	NaN	NaN	NaN	17.9088	16.9768	17.2375	17.3738	NaN	17.6264	17.1312	NaN	16.9022	17.5515	NaN	17.0905	16.7264	17.7297	NaN	NaN	16.2665	NaN	18.0566	NaN	NaN	17.9943	NaN	16.13	18.2558	19.6892	18.0347	NaN	17.234	NaN	19.2698	17.8468	18.5161	18.8781	18.5915	18.1227	18.9036	NaN	NaN	NaN	NaN	NaN	NaN	16.9499	NaN	18.3572	NaN	17.8817	17.4746	18.0363	17.6811	16.867	17.5549	NaN	18.1769	NaN	NaN	NaN	18.1273	17.5065	17.0774	NaN	18.3017	17.4805	17.2394	NaN	17.4646	18.1034	17.4106	NaN	NaN	17.4816	NaN	NaN	NaN	NaN	NaN	NaN	NaN	NaN	17.6662	NaN	17.1898	16.5984	NaN	17.6678	NaN	18.5681	17.3762	18.3317	18.4782	18.3833	18.03	18.1037	17.6045	17.4401	18.7877	18.5607	17.4283	18.1354	18.2295	17.4661	NaN	18.0187	17.6754	18.2223	18.3907	17.3917	17.4683	NaN	NaN	17.1781	NaN
XP_006561337.1	17.3956	NaN	18.2434	17.2718	17.4765	17.4255	NaN	NaN	17.1429	18.4119	NaN	NaN	17.2374	16.5513	18.4481	18.2894	17.9249	NaN	17.9795	NaN	NaN	18.2489	17.1738	17.9447	18.1867	17.7934	18.4642	18.1007	NaN	16.9706	NaN	17.3142	17.8791	17.6175	16.9463	16.2126	16.9017	17.4019	NaN	17.7198	18.3716	17.6742	17.9429	18.1808	17.0079	NaN	NaN	NaN	17.5852	NaN	NaN	NaN	NaN	NaN	17.615	18.2707	18.3439	17.6539	NaN	18.2185	NaN	NaN	NaN	NaN	17.9109	17.7137	17.8741	17.7814	18.0131	18.2198	NaN	18.7438	17.9327	17.8173	18.0176	17.906	17.9867	17.5538	17.6805	NaN	17.9853	17.7216	18.5561	17.7695	17.7163	NaN	17.3934	17.8518	NaN	17.7312	18.1028	17.983	17.6919	18.2048	NaN	18.2188	17.7022	16.724	NaN	17.6801	18.3605	17.2128	NaN	18.2749	17.9654	18.0429	19.1147	19.0592	18.6842	18.7864	18.0714	17.9245	18.2235	18.1245	18.0863	17.0786	18.0379	17.8793	18.0208	17.7391	17.7425	17.7175	NaN
XP_006561342.1;XP_006561341.1	16.7767	16.9211	17.3115	16.4291	15.7112	NaN	16.586	16.1109	NaN	NaN	15.8978	16.8481	16.4372	16.7684	16.3947	NaN	17.2219	NaN	NaN	16.7516	NaN	16.0212	NaN	16.1514	NaN	15.751	NaN	NaN	NaN	NaN	16.6847	16.418	16.7356	17.1322	17.0648	16.0042	16.6572	15.0726	NaN	16.4575	17.5811	NaN	NaN	NaN	NaN	16.8708	16.4964	NaN	17.4179	NaN	16.5942	NaN	NaN	NaN	16.3904	17.4829	NaN	16.3075	16.6416	16.7333	NaN	16.3532	NaN	NaN	16.6234	16.0419	NaN	16.3203	NaN	17.4639	16.2099	NaN	17.0668	15.5719	16.4249	NaN	NaN	16.9838	NaN	NaN	16.2366	NaN	NaN	NaN	NaN	NaN	NaN	NaN	NaN	NaN	NaN	NaN	16.7826	15.792	16.3303	16.4735	16.321	16.6756	NaN	NaN	NaN	NaN	NaN	NaN	NaN	NaN	17.0194	16.2056	NaN	NaN	16.4311	NaN	NaN	NaN	NaN	17.3139	NaN	15.7775	16.5477	NaN	16.1145	16.331	NaN
XP_006561344.1;XP_006561345.1	NaN	NaN	NaN	NaN	NaN	NaN	NaN	NaN	NaN	16.1302	16.3798	NaN	NaN	NaN	16.1949	16.8307	NaN	NaN	16.6296	16.9415	NaN	16.294	NaN	NaN	NaN	16.8439	16.9015	16.5963	NaN	NaN	NaN	NaN	NaN	NaN	NaN	NaN	NaN	NaN	NaN	NaN	NaN	NaN	NaN	NaN	NaN	NaN	NaN	NaN	NaN	NaN	NaN	NaN	NaN	NaN	NaN	16.3643	NaN	NaN	NaN	NaN	NaN	NaN	NaN	NaN	NaN	NaN	13.9291	NaN	NaN	NaN	NaN	NaN	NaN	NaN	NaN	NaN	NaN	NaN	NaN	NaN	NaN	NaN	NaN	NaN	NaN	NaN	NaN	NaN	NaN	NaN	NaN	NaN	NaN	16.077	16.4344	NaN	NaN	NaN	NaN	NaN	NaN	NaN	NaN	NaN	NaN	13.3176	NaN	NaN	NaN	NaN	NaN	NaN	NaN	NaN	NaN	NaN	NaN	NaN	NaN	NaN	NaN	NaN	NaN
XP_006561380.1;XP_395283.4	NaN	NaN	NaN	NaN	15.711	15.1191	NaN	NaN	17.0634	NaN	NaN	NaN	NaN	16.265	16.2845	NaN	15.986	15.2049	NaN	NaN	15.0218	16.1703	NaN	NaN	NaN	NaN	14.9531	NaN	NaN	NaN	NaN	NaN	NaN	NaN	NaN	NaN	NaN	NaN	NaN	NaN	NaN	NaN	NaN	NaN	NaN	NaN	NaN	15.0029	NaN	NaN	15.4446	NaN	NaN	NaN	15.0333	15.5139	NaN	NaN	NaN	NaN	NaN	NaN	NaN	NaN	NaN	NaN	NaN	15.1594	NaN	NaN	NaN	16.0769	NaN	NaN	14.4564	NaN	15.9108	NaN	NaN	NaN	NaN	NaN	NaN	NaN	15.9441	NaN	NaN	NaN	NaN	NaN	NaN	NaN	15.9171	NaN	15.015	14.9756	15.3535	15.6669	NaN	15.2224	15.791	NaN	NaN	15.6999	NaN	NaN	14.9686	NaN	15.1568	15.1944	NaN	NaN	NaN	NaN	NaN	17.5211	16.0412	17.4448	NaN	14.9936	15.8366	13.3243	NaN
XP_026301525.1;XP_006561385.1;XP_624392.3	16.4589	NaN	16.4112	16.94	15.2099	16.9694	NaN	NaN	NaN	18.6807	NaN	NaN	15.6682	16.2037	NaN	18.1867	18.6864	19.9221	17.3437	17.4144	NaN	17.9463	21.1314	NaN	19.7436	17.6275	15.6262	16.2894	16.3754	NaN	15.601	NaN	NaN	17.34	NaN	18.3183	NaN	13.9032	NaN	NaN	NaN	NaN	NaN	NaN	NaN	NaN	20.7039	NaN	NaN	NaN	17.3957	NaN	NaN	NaN	NaN	NaN	16.1362	17.7553	15.669	16.6668	16.1568	16.7792	NaN	NaN	16.9186	18.8316	16.094	16.0303	18.3007	NaN	NaN	NaN	17.3008	NaN	NaN	NaN	16.8127	17.3804	17.4867	NaN	NaN	NaN	NaN	17.4341	17.0489	NaN	NaN	NaN	NaN	18.1673	16.5362	17.3238	17.0306	NaN	16.999	19.0772	18.1941	16.6465	NaN	NaN	NaN	NaN	NaN	NaN	NaN	NaN	NaN	NaN	NaN	15.5836	16.6655	15.9657	17.1246	NaN	NaN	NaN	16.7892	NaN	15.9672	13.2812	17.6171	16.3685	17.6717
XP_006561388.1;XP_016772636.1	NaN	NaN	15.8831	NaN	NaN	NaN	NaN	NaN	NaN	NaN	18.8481	NaN	NaN	NaN	NaN	NaN	NaN	NaN	NaN	NaN	NaN	16.8027	NaN	NaN	NaN	NaN	17.3742	NaN	NaN	NaN	NaN	NaN	NaN	NaN	NaN	NaN	NaN	NaN	NaN	NaN	NaN	NaN	NaN	NaN	NaN	NaN	NaN	NaN	NaN	NaN	NaN	NaN	NaN	NaN	NaN	17.532	NaN	NaN	NaN	NaN	NaN	16.6038	15.3405	NaN	NaN	17.0584	NaN	17.5729	NaN	17.4059	NaN	17.4166	17.5107	16.2922	16.4643	17.0021	16.6091	NaN	NaN	NaN	NaN	17.2629	16.8742	NaN	NaN	NaN	NaN	NaN	17.7929	NaN	NaN	NaN	NaN	NaN	NaN	15.88	16.228	NaN	NaN	NaN	16.3411	NaN	NaN	17.1297	NaN	NaN	17.8401	17.1243	NaN	NaN	NaN	NaN	NaN	17.1799	16.4446	16.7585	NaN	NaN	NaN	16.9552	NaN	NaN	NaN
XP_016772464.2;XP_006561421.2	16.7525	NaN	15.7138	16.0395	16.4149	15.7569	NaN	16.9837	NaN	16.2522	16.8683	16.5932	NaN	NaN	16.3052	16.0647	NaN	NaN	NaN	NaN	16.8178	16.9396	16.1958	NaN	15.0916	17.203	16.2729	16.2776	NaN	NaN	NaN	NaN	NaN	NaN	NaN	16.4785	NaN	NaN	NaN	NaN	NaN	NaN	NaN	NaN	NaN	NaN	NaN	NaN	NaN	NaN	NaN	NaN	NaN	NaN	16.2848	15.8341	NaN	15.8322	NaN	15.8461	16.8933	NaN	15.6383	16.3	15.2036	NaN	NaN	15.3268	15.5211	NaN	NaN	15.5919	NaN	NaN	16.1173	NaN	NaN	16.2724	16.7425	NaN	NaN	NaN	NaN	NaN	NaN	17.0833	NaN	NaN	NaN	NaN	NaN	NaN	14.291	NaN	NaN	NaN	16.9642	17.204	NaN	17.0501	NaN	NaN	16.414	16.0327	15.9804	NaN	15.0753	NaN	NaN	NaN	NaN	15.3362	NaN	NaN	NaN	NaN	15.7435	NaN	16.3985	NaN	NaN	NaN	16.4198
XP_623549.2;XP_006561426.1;XP_006561427.1	NaN	NaN	NaN	18.6106	NaN	NaN	NaN	NaN	16.665	NaN	NaN	NaN	NaN	NaN	NaN	19.7927	NaN	NaN	NaN	NaN	19.4109	NaN	NaN	NaN	NaN	NaN	NaN	NaN	NaN	NaN	NaN	NaN	NaN	NaN	NaN	19.2106	NaN	NaN	NaN	NaN	NaN	17.8545	NaN	NaN	18.0346	NaN	18.8994	19.0119	NaN	18.2016	19.5166	NaN	NaN	NaN	NaN	NaN	NaN	18.3854	NaN	NaN	NaN	NaN	NaN	NaN	NaN	NaN	NaN	NaN	19.026	NaN	NaN	NaN	NaN	NaN	NaN	NaN	NaN	NaN	NaN	NaN	18.3835	NaN	19.1624	NaN	NaN	NaN	17.9963	NaN	NaN	NaN	NaN	NaN	NaN	NaN	NaN	NaN	NaN	NaN	NaN	NaN	NaN	NaN	NaN	NaN	NaN	NaN	NaN	NaN	NaN	NaN	19.0386	NaN	NaN	NaN	19.3049	NaN	NaN	NaN	18.9614	19.3765	19.1988	18.5239	18.7943
XP_006561492.2;XP_016768978.2;XP_026298213.1;XP_016768977.2;XP_006561490.3;XP_006561489.3;XP_006561493.2;XP_006561491.3	16.4747	17.7126	NaN	16.7077	17.5535	NaN	17.4397	NaN	NaN	16.2638	NaN	NaN	17.294	15.852	16.9808	16.0668	15.5615	NaN	NaN	NaN	NaN	17.3933	NaN	17.7142	16.6379	17.7571	16.1809	16.4967	18.9386	16.5903	17.339	18.3876	18.8161	17.7007	17.7671	17.8157	18.4026	17.7061	17.3274	17.4501	18.0069	NaN	17.815	17.4511	16.7685	17.9209	17.2958	NaN	18.2195	NaN	16.6959	17.6973	NaN	16.7482	17.5181	17.152	16.7316	17.0773	16.4323	17.6288	NaN	16.3546	17.0847	18.796	17.6168	NaN	16.7129	17.5662	17.5129	17.336	16.9557	17.04	16.9798	16.784	16.7348	16.6168	17.292	17.2996	16.0956	17.6358	17.0747	17.6324	16.1674	16.5911	17.6175	17.605	17.0363	18.7073	NaN	NaN	17.4038	16.4603	17.6776	NaN	NaN	NaN	18.9285	NaN	16.8588	19.0557	16.6403	16.5567	17.7127	18.1299	17.1455	17.0859	15.7112	16.7352	18.2847	17.3039	17.0896	16.4962	17.4324	16.5658	NaN	18.3008	17.1409	NaN	18.3884	17.2107	NaN	NaN	16.9306
XP_006561561.1;NP_001011604.2	18.8833	19.2471	20.2978	19.7558	19.6866	18.5156	20.7456	19.8369	NaN	19.9167	20.3198	19.2333	19.4216	19.8882	18.6701	19.454	18.7912	20.1076	20.7089	20.2223	20.1589	21.0294	19.5167	18.1835	20.1618	20.8275	20.5	20.6798	19.6601	19.2106	18.8546	20.0991	20.3243	19.9292	19.4926	18.9551	16.9647	20.1998	20.3911	20.7152	20.9273	18.7574	20.9429	20.8479	20.218	18.293	19.5914	20.1934	20.2968	19.1587	20.2059	19.9811	19.0895	18.0027	19.6523	20.9412	18.6078	19.4832	19.154	19.9898	NaN	20.1061	20.2267	19.3304	20.0543	19.4238	19.2204	19.0677	19.6135	20.3891	19.5577	19.7573	20.0903	19.7442	19.8989	19.6536	19.8861	19.9112	19.9415	19.2709	19.3699	20.839	20.758	20.2915	20.1641	NaN	20.4182	20.5589	20.8336	18.8392	13.3163	20.3408	20.4743	20.5238	20.3706	19.5796	20.7637	21.0291	19.7676	20.2363	20.8686	19.7544	20.4469	19.7875	20.6221	20.0949	20.9942	21.3034	20.4343	19.8188	20.5039	19.4073	18.438	21.4284	19.097	20.1341	19.1704	19.2227	20.135	19.6804	20.0962	20.1667	19.4394
XP_006561629.1	21.3866	20.8213	19.6699	20.8392	20.2656	20.2139	19.1277	20.7929	17.093	19.8109	21.0574	NaN	20.1353	20.0572	20.2036	20.8864	20.1129	20.296	21.2423	20.9564	20.8168	20.8875	19.7161	21.6624	19.8827	21.2978	21.5046	21.5356	20.3975	20.5483	20.6348	20.6107	20.7153	20.2859	20.4988	20.5903	19.4636	19.8757	19.8556	19.803	21.577	20.973	21.2523	21.6937	21.6895	20.3647	19.3071	20.6762	20.4852	19.9563	21.2409	19.9316	20.8623	19.678	20.3127	21.0029	20.3795	20.408	20.3777	19.1543	20.4952	20.5263	19.7569	19.2987	20.6517	19.6917	19.934	20.4218	18.6746	21.1229	19.3536	20.4884	20.8899	20.4071	20.3142	20.3173	18.8573	19.0507	20.5203	20.7697	19.9904	20.6518	20.4379	20.1411	20.507	NaN	20.1952	20.133	18.5442	19.4568	20.4109	19.5842	20.4692	20.6738	NaN	20.6264	20.6425	21.4247	NaN	18.5875	20.3265	20.8391	19.8205	20.4937	20.8817	20.4974	21.7832	21.6917	20.6677	20.7403	20.7008	20.1297	20.7647	NaN	21.2562	20.9171	20.8943	21.0558	21.0787	20.7574	20.692	20.9983	20.2343
XP_624894.1;XP_006561684.1	17.3592	18.7069	19.6576	17.7181	19.419	18.9339	18.5012	17.531	NaN	18.7733	19.5538	18.9894	18.7569	19.3523	19.674	18.7834	18.3462	16.737	17.7868	16.2088	19.1406	19.5641	18.3006	18.9253	18.6147	19.6626	18.67	18.4775	18.0371	16.6562	17.568	18.8511	20.1029	17.2163	18.6683	18.2491	18.9657	20.2526	18.8289	19.7268	18.9843	18.1946	18.8887	18.1848	18.9733	19.0119	18.652	17.3372	20.5336	18.5193	18.4693	18.1498	16.6099	NaN	17.8543	19.7382	19.1819	NaN	15.959	18.7833	17.8965	17.6519	18.0007	19.7794	18.1605	17.7178	18.3658	19.123	17.8145	19.3878	15.7569	18.623	18.9153	18.034	18.3815	18.4263	17.9119	17.632	18.7266	17.9943	18.6021	19.4349	19.6517	18.7522	18.6993	18.7172	18.6256	18.6317	18.4523	16.7726	18.8313	18.1491	18.5088	17.4853	18.6468	17.8146	18.9495	19.9966	18.7861	19.4031	19.2523	19.0019	19.4829	20.0048	19.3544	19.5373	19.0579	18.011	19.628	NaN	19.4096	18.4767	18.503	19.1696	18.5409	19.5838	19.1759	19.0105	19.5095	19.4277	18.7647	18.8182	18.7117
XP_396412.4;XP_006561690.2;XP_006561689.2	NaN	NaN	NaN	16.9542	16.3419	15.9598	17.8145	NaN	15.9717	18.2941	18.2672	NaN	NaN	17.6865	NaN	NaN	NaN	NaN	17.4508	18.3717	17.7805	18.5194	16.6629	NaN	17.545	18.4786	17.7412	18.5077	NaN	NaN	NaN	NaN	17.0365	NaN	NaN	NaN	NaN	NaN	NaN	NaN	NaN	NaN	NaN	NaN	NaN	NaN	NaN	NaN	NaN	NaN	17.9097	NaN	NaN	NaN	17.4428	18.494	18.2089	NaN	17.1634	17.5986	16.8879	NaN	17.1454	17.2008	NaN	16.8658	16.8641	17.2708	NaN	17.744	16.2812	16.8783	17.0005	16.496	NaN	NaN	NaN	16.8676	16.8554	NaN	16.7699	NaN	18.209	NaN	17.3135	NaN	NaN	16.8591	17.5392	16.5005	NaN	17.1122	17.1821	17.2609	16.7466	16.5878	17.3738	17.208	NaN	17.0757	17.1538	NaN	16.9884	17.2957	16.89	17.1922	17.7594	17.4434	NaN	NaN	NaN	NaN	NaN	NaN	NaN	NaN	16.6505	NaN	16.2408	NaN	NaN	16.2978	16.4832
XP_006561692.1;XP_006561694.1;XP_006561693.1	18.4687	19.4353	17.2669	18.0019	16.9631	18.0244	19.0791	17.3923	NaN	18.3628	18.4462	17.9792	18.5259	19.2665	19.8623	19.3476	18.2999	18.4089	18.339	17.296	17.086	19.3618	17.903	17.6852	18.0133	18.968	19.3007	18.6525	18.4393	18.2158	18.7037	18.9823	18.8302	19.3002	17.8314	19.5425	18.8381	NaN	NaN	19.2832	18.4153	17.5868	18.1762	15.3374	18.8576	18.6834	18.4784	17.3934	19.4158	NaN	18.5828	19.2996	18.82	NaN	17.9051	19.4401	17.7828	17.6453	18.3732	NaN	17.9938	17.6214	NaN	18.2588	17.6497	18.334	17.2528	18.0429	18.331	18.9018	17.7028	19.2842	NaN	NaN	18.3169	15.132	18.6209	18.0078	19.8476	18.8926	15.3789	18.5111	18.2264	17.1537	19.1779	NaN	18.0855	NaN	17.5305	18.4523	18.891	18.4557	17.7727	17.8769	18.1049	18.3987	19.0287	18.9507	17.7709	18.74	18.3667	19.3726	19.0073	19.6242	16.0217	18.8817	18.332	18.9185	18.8478	18.5954	17.3841	18.4904	19.3177	19.7206	15.4711	18.58	18.9451	17.8289	18.4626	18.6344	18.9219	18.6705	18.3929
XP_006561700.2;XP_006561695.2;XP_026298849.1;XP_026298848.1;XP_026298847.1;XP_026298846.1;XP_026298845.1;XP_026298844.1;XP_026298843.1;XP_026298842.1;XP_026298841.1	NaN	NaN	17.853	16.6288	15.1935	NaN	NaN	17.4969	19.411	17.5698	NaN	NaN	NaN	17.0804	17.1319	NaN	NaN	NaN	NaN	NaN	NaN	NaN	NaN	NaN	NaN	NaN	NaN	NaN	NaN	NaN	NaN	NaN	NaN	NaN	NaN	16.9956	17.067	17.291	NaN	NaN	NaN	NaN	NaN	NaN	NaN	NaN	NaN	16.747	15.9359	17.2685	NaN	NaN	17.3387	NaN	15.5598	NaN	NaN	NaN	17.5183	NaN	16.0548	NaN	16.9238	NaN	NaN	NaN	NaN	NaN	NaN	17.356	17.5299	18.8698	NaN	17.4432	14.874	NaN	NaN	NaN	NaN	NaN	NaN	16.5597	16.6117	NaN	NaN	NaN	18.5328	NaN	NaN	17.8382	NaN	18.4446	NaN	NaN	NaN	NaN	17.486	NaN	17.3103	NaN	NaN	NaN	16.5128	NaN	NaN	NaN	NaN	17.132	NaN	18.3789	NaN	NaN	NaN	NaN	NaN	NaN	NaN	NaN	NaN	NaN	16.4811	NaN	NaN
XP_006561725.2;XP_006561724.2;XP_016769465.2;XP_016769464.2;XP_006561723.2	NaN	NaN	NaN	15.5252	NaN	NaN	NaN	15.0858	NaN	NaN	NaN	16.6148	NaN	NaN	NaN	NaN	15.7997	15.6503	15.7053	NaN	NaN	14.1819	14.4992	NaN	NaN	NaN	NaN	NaN	NaN	NaN	NaN	NaN	NaN	NaN	NaN	NaN	NaN	NaN	NaN	NaN	NaN	NaN	NaN	NaN	NaN	NaN	NaN	NaN	NaN	NaN	14.4691	NaN	NaN	NaN	NaN	NaN	NaN	NaN	NaN	NaN	NaN	NaN	NaN	NaN	NaN	NaN	16.4803	NaN	NaN	NaN	16.5353	NaN	NaN	15.7495	NaN	NaN	NaN	NaN	NaN	NaN	NaN	NaN	NaN	NaN	NaN	NaN	NaN	NaN	16.6471	15.3334	NaN	NaN	NaN	NaN	NaN	NaN	NaN	16.0034	NaN	15.8417	NaN	NaN	NaN	NaN	NaN	NaN	NaN	NaN	NaN	NaN	NaN	NaN	NaN	16.3433	NaN	NaN	NaN	NaN	NaN	NaN	NaN	NaN	NaN
XP_006561729.1;XP_006561728.1	17.678	NaN	17.8626	18.4407	18.0003	17.3122	18.0583	14.9639	15.9876	18.8786	18.7205	18.0676	17.1738	19.0104	19.17	19.2593	20.2282	18.9352	20.3987	20.9599	18.903	20.6498	19.5389	16.6244	20.4232	20.3254	21.1549	21.1862	17.6716	17.6489	18.227	18.1032	18.3615	18.2878	17.5208	NaN	18.0704	18.0029	19.0882	18.8633	19.0109	17.0213	17.6429	17.9413	NaN	17.3001	19.0493	NaN	18.3082	NaN	18.2424	17.7819	17.8939	17.7836	19.1828	18.5282	18.4125	20.2301	19.129	19.1734	18.805	NaN	19.0048	19.4327	19.252	18.5831	14.8046	18.5305	16.9512	18.6312	14.5758	18.3427	18.3826	17.8141	18.2344	18.2409	18.2956	18.9356	18.2566	16.2942	17.893	18.0189	18.923	18.2853	19.0257	18.7241	17.3546	17.5526	NaN	18.1246	15.6207	NaN	18.6408	19.1096	19.0657	18.4817	18.4968	19.7255	17.4946	18.156	18.4659	17.5063	17.6313	19.5632	18.0876	18.0306	20.4657	18.9967	18.6512	18.3076	18.5117	17.3969	16.8162	19.4537	18.0617	18.2194	NaN	17.6908	18.0374	18.1104	17.8714	18.4622	17.8552
XP_006561749.1	16.6911	NaN	NaN	16.9377	NaN	16.4322	NaN	NaN	NaN	NaN	NaN	16.2924	NaN	NaN	15.6872	NaN	NaN	NaN	16.113	16.2323	NaN	16.5015	NaN	NaN	NaN	16.8007	NaN	15.6404	NaN	NaN	NaN	15.3786	NaN	NaN	NaN	17.4392	16.8776	16.7498	NaN	NaN	NaN	NaN	16.1958	NaN	NaN	18.011	18.695	NaN	NaN	NaN	NaN	NaN	NaN	NaN	NaN	NaN	NaN	16.0792	NaN	16.0329	NaN	15.7974	NaN	NaN	16.8833	NaN	NaN	NaN	18.4883	NaN	NaN	NaN	15.9459	NaN	15.6483	NaN	NaN	17.102	NaN	NaN	NaN	NaN	NaN	NaN	NaN	NaN	NaN	NaN	16.8364	NaN	NaN	NaN	17.1823	NaN	17.3808	NaN	NaN	NaN	NaN	NaN	NaN	NaN	NaN	NaN	NaN	NaN	NaN	NaN	NaN	NaN	15.9261	18.2357	NaN	NaN	NaN	16.3326	NaN	NaN	NaN	NaN	NaN	NaN	15.9038
XP_006561768.2;XP_006561769.2	17.7333	16.8815	19.7494	21.2982	NaN	19.1368	NaN	17.5555	NaN	15.5231	17.8485	20.5349	NaN	18.7966	18.3076	20.2369	20.8443	19.1176	20.1772	20.1061	19.6676	19.198	16.7559	16.6203	19.0775	19.9278	18.7824	19.5099	18.3964	NaN	20.3936	17.8997	16.4181	17.1358	17.6192	19.0431	20.6446	20.0226	19.8721	19.4709	15.0367	16.9566	NaN	17.4625	18.403	20.9637	21.8605	18.4305	17.0054	16.5372	NaN	17.3523	NaN	15.6046	18.1618	18.7829	NaN	17.6243	18.437	17.2366	18.2405	16.9983	18.2952	17.3742	19.3437	16.0208	17.4817	18.2767	19.3896	16.0466	18.1007	15.9297	19.3924	17.7697	19.5	17.5062	19.6733	20.9778	17.5061	17.1017	19.17	17.9591	NaN	17.3283	18.1444	18.096	17.2815	NaN	19.8756	14.51	NaN	20.1702	19.365	19.391	18.3364	18.8763	16.6632	19.9587	NaN	NaN	17.9878	16.644	17.5525	NaN	14.229	NaN	19.2723	NaN	19.2301	NaN	15.6918	19.6194	NaN	17.4313	18.9268	18.3284	19.1354	16.247	17.3667	19.9136	19.0905	17.3617	18.23
XP_006561774.1	23.5347	22.1557	21.7753	22.3514	23.0455	22.5886	23.0868	22.9019	19.9623	22.7475	22.8385	23.0259	21.8937	22.9164	23.0231	23.2728	23.2562	23.0348	23.1636	22.9063	22.9785	23.4478	22.3164	22.3356	23.0316	23.1531	23.775	23.5509	22.4663	22.4532	21.9685	22.0788	22.669	22.5528	22.5563	23.0167	21.5782	22.4386	22.4058	22.2346	22.3939	21.983	22.2383	22.85	22.7439	22.3801	22.1262	21.7136	22.1938	20.9156	22.7394	22.6729	21.5124	20.7715	22.5179	22.5914	22.3814	23.4009	22.8702	22.9516	22.7248	23.0419	22.4336	23.2748	22.8571	22.971	22.4607	22.7943	22.629	22.5009	22.8529	22.9618	22.4385	22.7024	23.0328	22.5392	22.4835	22.6147	22.9178	22.2494	22.3623	23.1621	23.0843	22.6259	22.8024	22.608	22.9477	22.2565	22.2984	21.6278	21.3656	22.2345	23.0556	23.4021	22.9522	23.2041	23.0166	22.8986	21.7784	22.8672	22.3256	21.5406	22.6146	23.0581	22.53	22.0311	21.3573	20.8565	22.3222	20.4454	22.3798	22.1393	22.391	19.6169	22.0849	22.8899	22.326	22.7401	23.4091	22.3529	21.8698	23.011	22.9021
XP_006561794.1;XP_006561792.1	16.9669	NaN	17.5337	16.015	NaN	NaN	17.2208	15.9875	NaN	15.6173	17.8223	15.6291	NaN	16.211	17.0648	16.8587	NaN	NaN	16.449	17.0496	16.784	16.4586	16.322	16.978	16.541	17.3184	16.4529	NaN	NaN	14.4306	NaN	NaN	NaN	NaN	16.8416	17.1725	NaN	NaN	NaN	NaN	17.6114	17.938	NaN	17.549	17.9173	16.85	NaN	NaN	NaN	NaN	NaN	15.946	NaN	NaN	16.4369	16.8567	16.5431	NaN	NaN	16.1542	17.153	16.4189	16.2376	16.6744	16.6967	15.7	16.1036	16.2803	NaN	15.9192	16.5853	16.7048	NaN	NaN	14.4537	NaN	NaN	NaN	NaN	NaN	15.9809	NaN	NaN	NaN	16.8279	NaN	NaN	NaN	NaN	NaN	NaN	16.1764	NaN	NaN	NaN	NaN	16.7494	NaN	NaN	16.0469	NaN	16.6188	NaN	NaN	16.3555	NaN	18.1068	NaN	NaN	NaN	14.7592	16.5923	16.3359	NaN	15.5042	NaN	NaN	NaN	NaN	NaN	NaN	15.951	NaN
XP_006561795.1	18.1998	16.0532	18.06	19.1278	17.5265	19.0544	18.8316	14.6539	NaN	18.6366	18.9472	17.1756	NaN	NaN	18.678	18.224	18.0398	18.6845	18.2131	17.9713	NaN	18.5213	15.0778	16.6075	17.8713	18.8082	15.972	14.6446	NaN	NaN	NaN	17.7564	NaN	17.4532	NaN	16.6713	19.5886	18.7041	19.6827	19.6716	NaN	NaN	NaN	15.8928	15.7435	19.7808	20.4526	15.7883	17.4307	NaN	18.4058	15.8723	NaN	NaN	16.6824	18.762	14.9566	17.6169	16.1624	17.5136	NaN	18.3927	17.1966	17.1743	19.1501	18.5534	16.1061	17.8485	18.3455	19.5192	16.4022	16.5926	19.24	NaN	17.9409	17.7388	18.3709	20.3912	18.1836	17.4388	17.3863	18.0778	18.4823	17.5533	17.3459	14.3127	16.9572	NaN	NaN	16.492	16.7794	19.1997	19.9818	19.6053	19.7021	17.769	18.7383	17.0788	17.891	16.7432	NaN	NaN	NaN	NaN	20.1385	19.6311	NaN	NaN	20.1995	NaN	13.775	19.6215	17.261	16.9401	NaN	18.7973	18.2168	19.099	15.7471	16.2427	18.5278	16.967	17.0697
XP_006561802.1	NaN	NaN	16.5756	17.0293	NaN	16.9553	NaN	NaN	NaN	17.8965	NaN	NaN	NaN	17.0154	NaN	NaN	NaN	NaN	NaN	NaN	NaN	NaN	NaN	NaN	NaN	NaN	NaN	NaN	NaN	NaN	17.9922	NaN	NaN	NaN	NaN	NaN	17.7479	17.2874	NaN	NaN	NaN	NaN	NaN	NaN	NaN	NaN	NaN	NaN	NaN	NaN	NaN	NaN	NaN	NaN	16.215	NaN	NaN	NaN	NaN	NaN	NaN	NaN	NaN	NaN	NaN	NaN	NaN	NaN	NaN	NaN	NaN	NaN	NaN	NaN	NaN	NaN	17.4401	18.2232	NaN	NaN	NaN	NaN	16.5435	NaN	NaN	NaN	NaN	NaN	18.5992	NaN	NaN	18.0369	NaN	NaN	NaN	NaN	16.425	NaN	15.7007	NaN	NaN	NaN	NaN	NaN	NaN	NaN	NaN	NaN	16.3139	NaN	NaN	17.2171	NaN	NaN	NaN	16.3332	NaN	NaN	NaN	15.3921	NaN	NaN	NaN
XP_016769407.1;XP_006561841.1	19.9479	20.3287	19.3701	20.2892	19.4342	20.0722	20.2246	19.851	14.0674	20.7041	21.0042	20.3998	19.2006	19.014	20.4892	20.4428	20.6123	19.5649	20.8183	20.0285	20.9488	19.6041	17.797	19.1269	20.4345	20.5408	21.0735	20.9774	20.4849	19.4922	20.0167	20.1356	17.96	20.1515	19.571	20.1469	19.9224	18.9075	20.0475	20.8975	20.1338	18.8122	18.1701	20.2158	19.7172	18.5816	19.6303	19.2654	18.4176	18.6893	19.3111	18.3744	NaN	18.791	19.2983	20.4249	19.6853	18.4236	20.5687	20.2731	20.1895	20.5201	20.4387	20.134	19.6164	19.6026	19.4395	14.0664	20.2154	19.3425	20.208	19.3254	19.0648	19.7463	19.8347	19.7242	20.2181	19.9369	18.9804	19.803	19.9	20.3872	17.9482	19.7429	19.3171	20.2654	19.8173	19.7892	19.0849	19.6223	19.33	17.1956	20.3481	20.4974	20.4067	19.1868	19.3017	20.7145	19.4756	20.6114	21.24	19.7264	20.626	21.0794	20.2249	19.4473	21.5097	21.74	20.7091	20.6227	20.3206	NaN	18.2829	19.9952	20.7743	20.241	20.0063	NaN	20.4486	20.5721	19.9405	20.9221	20.9128
XP_006561863.1	18.3154	18.074	20.0988	19.6924	18.1278	18.2842	18.2637	22.0995	22.4204	18.8141	17.6189	20.6946	NaN	20.0309	19.1359	18.4003	18.7165	16.8608	18.3038	17.0204	19.0488	18.4758	18.3809	NaN	18.1816	18.857	18.162	17.3755	17.8728	17.7444	NaN	17.5358	NaN	NaN	16.5021	NaN	NaN	20.0839	NaN	17.4261	19.2843	19.1968	17.7889	19.4804	19.126	17.9117	17.303	17.0277	21.1145	NaN	NaN	NaN	NaN	16.4437	17.5102	18.0138	18.3846	14.7899	20.0051	17.9757	19.42	18.7752	19.2701	16.4897	NaN	18.1867	19.4832	18.2463	18.3113	18.3626	19.7398	18.1587	17.9058	18.0276	18.7148	19.2862	NaN	17.715	19.0783	NaN	NaN	NaN	16.311	17.3824	17.0035	NaN	18.4585	17.6113	20.5142	18.1883	17.5178	NaN	NaN	16.5125	17.1679	16.9538	17.541	18.0699	NaN	17.9911	17.8504	18.9484	17.7165	18.935	17.7428	17.7209	18.6162	16.8223	19.3886	18.7493	18.5096	16.4645	18.0529	17.934	17.8832	17.9757	17.4915	18.7323	18.9015	17.2943	18.1992	18.537	18.8392
XP_392540.2;XP_026298756.1;XP_006561872.1;XP_006561871.1	19.7799	16.8047	18.9259	20.3836	19.4393	18.986	16.1778	16.4079	21.8946	19.7465	20.2488	20.8066	16.1117	21.8683	18.3392	19.1119	19.7667	20.7258	18.2783	18.4213	18.2226	19.9237	22.2684	18.6029	19.9825	19.5103	16.6774	19.6744	17.6595	18.2592	17.7016	17.6911	17.2175	17.4178	16.9008	17.2375	17.4627	18.7864	17.2708	17.4926	16.0655	17.0493	17.7844	18.1147	18.217	18.9432	19.9787	18.8589	17.6259	19.3529	18.4622	19.0315	17.8498	19.8329	20.8724	18.6833	17.9885	19.1217	18.6805	20.9199	19.9469	20.7845	20.337	19.0287	19.8627	21.3476	20.1662	21.5067	19.102	20.8295	20.1998	21.0728	21.4586	17.3054	19.3797	19.397	20.1163	19.535	19.6019	17.9062	18.977	19.4101	19.76	19.1657	17.7649	19.0488	19.3042	17.7454	NaN	19.7648	16.8831	19.7404	20.0754	19.0563	19.2813	NaN	17.5534	17.6988	NaN	17.0048	16.4959	17.1216	NaN	NaN	NaN	NaN	17.2054	16.0527	18.2842	17.9797	18.2013	20.4721	17.0412	18.1488	19.6314	20.2923	20.1663	21.4053	20.6985	18.7953	20.2765	20.7612	20.8166
XP_006561878.2;XP_006561879.2	17.3407	17.1172	16.4345	17.996	17.6815	16.2224	15.6028	17.1286	NaN	18.1492	17.865	17.7008	NaN	18.2033	17.846	19.2343	19.3614	18.484	19.5606	19.2531	17.7185	19.2151	17.4161	15.8744	18.148	19.7757	19.323	19.4312	NaN	NaN	NaN	NaN	NaN	17.434	17.2769	17.9963	16.4089	18.1636	NaN	17.5704	18.4371	NaN	16.5136	18.2141	17.7734	18.0839	17.7597	17.2639	NaN	NaN	18.1925	17.4882	NaN	NaN	17.0728	19.4611	18.0734	NaN	17.5588	18.1072	18.1895	19.2428	18.7427	18.6467	19.4262	18.3785	18.3965	17.1013	17.646	19.014	18.7208	18.7365	18.5727	16.7379	18.1283	17.8611	16.1524	18.3894	18.2009	NaN	16.365	19.4017	18.4161	16.1736	18.3039	18.6021	16.5559	17.2943	NaN	16.3827	NaN	18.0368	19.139	18.4415	18.4224	18.2377	18.5804	18.5786	17.1795	NaN	18.4325	16.7227	17.5282	18.8868	17.9559	18.4481	20.1398	19.8003	18.0761	NaN	18.3638	18.0911	18.3846	19.0041	18.8156	18.0427	19.0449	18.1389	18.636	17.9895	19.1456	17.77	16.6178
XP_006561889.1;XP_006561888.1;XP_006561886.1;XP_006561885.1;XP_006561884.1;XP_006561883.1;XP_006561890.2;XP_006561887.2	14.7542	16.2825	16.7994	NaN	NaN	NaN	15.9786	15.6149	NaN	16.1465	16.368	16.0662	NaN	15.8861	16.766	NaN	15.4799	NaN	15.0521	NaN	NaN	16.0302	NaN	15.1308	15.6765	15.8317	NaN	16.4259	15.4198	NaN	NaN	NaN	NaN	16.8607	16.9126	NaN	18.7055	17.2222	NaN	17.9466	16.5288	16.0972	16.0642	NaN	17.0921	15.5174	NaN	NaN	17.3199	15.8022	17.0515	16.1476	NaN	14.3474	NaN	18.5332	17.4993	18.2257	NaN	16.4412	NaN	16.2885	NaN	16.876	16.4326	NaN	16.2085	17.0377	NaN	17.8947	16.4751	16.2652	17.1272	NaN	17.1582	NaN	17.4568	17.1704	NaN	NaN	NaN	17.2752	16.6369	NaN	17.0999	17.8504	16.0395	NaN	17.619	15.2592	14.8574	NaN	NaN	NaN	NaN	16.3279	15.9539	NaN	NaN	16.4679	15.9711	16.8515	NaN	16.6006	NaN	NaN	17.4379	16.5282	15.7536	15.902	NaN	16.6014	16.0664	17.6054	NaN	NaN	16.7702	NaN	16.4852	15.327	NaN	NaN	NaN
XP_392533.1;XP_006561897.1	NaN	NaN	18.5624	16.9993	16.8482	16.9642	NaN	NaN	NaN	17.4573	17.0581	NaN	NaN	NaN	16.854	NaN	17.3337	16.9312	16.4687	16.309	17.1299	17.0841	16.3997	NaN	18.0229	17.3515	16.7566	17.0901	NaN	NaN	NaN	16.5903	NaN	NaN	NaN	16.6776	NaN	16.2037	NaN	16.0839	16.9692	NaN	NaN	NaN	17.7738	15.8295	17.288	17.3337	NaN	17.0199	NaN	15.6921	NaN	NaN	16.8798	17.4439	NaN	17.1802	16.8416	16.3594	17.3061	NaN	NaN	16.8738	17.2261	16.8703	NaN	17.2445	NaN	17.7372	16.4475	NaN	16.7209	17.1216	16.6167	17.3827	NaN	18.415	17.4915	NaN	NaN	17.4686	17.4643	15.9552	15.3318	NaN	NaN	NaN	17.8315	NaN	NaN	16.368	16.8062	17.1927	NaN	17.2133	17.8984	17.749	17.6114	18.1117	17.7427	NaN	17.578	17.7241	17.6505	17.4403	16.9199	16.7656	17.6561	17.6138	17.1559	NaN	NaN	16.8274	16.8975	16.8148	NaN	16.9801	16.4639	16.9995	NaN	16.8139	NaN
XP_006561975.1	NaN	14.9866	18.9436	17.4202	18.6149	17.177	NaN	17.9683	NaN	18.2659	17.5913	NaN	14.6237	18.8852	18.9513	17.4509	18.052	17.2207	17.312	18.3877	17.5586	18.6201	15.9698	17.7221	17.9843	17.9122	17.1829	18.6702	17.4081	NaN	NaN	18.1063	17.8218	18.0895	18.4618	NaN	17.619	16.8698	17.7888	NaN	15.8702	17.0465	17.6002	18.0052	17.8357	18.7901	18.5747	NaN	18.3263	NaN	19.1616	NaN	18.91	NaN	NaN	18.7473	18.5805	17.7679	18.1538	17.6007	NaN	17.4997	17.7689	17.9606	18.0735	NaN	NaN	16.8768	17.8167	17.0242	NaN	NaN	18.0183	17.4711	15.6392	NaN	NaN	18.4982	NaN	NaN	17.956	17.8701	17.6135	NaN	18.9165	18.6523	NaN	17.4277	18.2859	NaN	17.2292	15.8614	NaN	16.9743	17.7209	NaN	18.3945	18.2372	18.49	18.0755	19.0664	17.7856	19.0623	18.4873	18.2225	18.5853	19.1641	18.9189	18.18	19.3853	18.7886	18.087	18.7335	19.7728	18.2292	17.5571	17.9359	17.5474	18.1821	NaN	18.3787	17.4397	17.8041
XP_016773437.1;XP_006561989.1	18.0097	16.9393	18.7308	19.1706	18.8997	18.5688	18.5676	17.5501	NaN	17.6995	19.4462	18.2944	17.6427	NaN	19.0775	18.7797	19.0588	18.8558	19.4195	19.7113	20.1326	19.8994	18.8665	17.1183	19.5508	20.0179	20.2709	20.089	18.6202	17.7615	18.3465	20.2363	18.0538	18.9638	17.8779	19.2113	18.632	18.901	19.4804	18.9573	17.8895	NaN	18.4206	15.8996	18.1404	19.0353	19.2892	18.4872	19.2805	NaN	19.7641	19.3991	19.6278	18.1977	18.389	20.332	19.5167	19.9091	18.0805	19.3865	18.3584	18.0122	19.2979	19.9479	19.7976	18.7532	18.3931	18.8322	18.8648	18.768	17.3723	18.5184	18.5746	17.616	17.5105	18.6452	18.3336	19.9776	19.2372	17.4292	18.19	19.4249	20.1908	20.1697	20.458	20.2221	19.76	19.8751	19.5289	19.199	NaN	19.7936	17.8894	19.7989	18.5904	17.0205	19.5818	19.2381	18.8313	19.1166	19.992	16.7577	20.0177	19.7155	19.7299	19.6262	19.4446	20.4904	20.0403	19.117	19.8927	19.504	16.9885	20.7552	18.8898	19.0558	19.0792	17.3773	18.4037	19.0864	19.7474	18.2589	19.3701
XP_006562005.1;XP_006562004.1	NaN	NaN	NaN	NaN	NaN	NaN	NaN	NaN	NaN	NaN	NaN	NaN	NaN	NaN	15.3414	NaN	NaN	13.8242	NaN	NaN	NaN	NaN	NaN	NaN	NaN	NaN	NaN	NaN	NaN	NaN	NaN	NaN	NaN	NaN	NaN	NaN	NaN	NaN	NaN	NaN	NaN	NaN	NaN	NaN	16.084	NaN	NaN	NaN	15.9645	NaN	NaN	NaN	NaN	NaN	NaN	NaN	NaN	NaN	NaN	NaN	NaN	NaN	NaN	NaN	NaN	NaN	NaN	NaN	NaN	NaN	NaN	NaN	NaN	NaN	NaN	NaN	NaN	NaN	NaN	NaN	NaN	NaN	NaN	NaN	15.3693	NaN	NaN	NaN	NaN	NaN	NaN	NaN	NaN	NaN	NaN	NaN	16.0725	15.881	14.0868	NaN	NaN	NaN	14.6794	NaN	NaN	NaN	NaN	NaN	NaN	NaN	NaN	NaN	NaN	NaN	NaN	15.7914	NaN	NaN	NaN	17.543	NaN	NaN	NaN
XP_006562013.1	16.4032	NaN	17.2836	NaN	NaN	NaN	16.8256	NaN	NaN	16.2944	16.4832	16.5354	NaN	16.8032	16.5235	16.4797	16.5682	NaN	16.0144	16.4117	16.2093	15.5609	15.3995	16.4997	NaN	15.9366	15.2362	16.5231	NaN	16.0013	NaN	16.706	16.8482	NaN	NaN	NaN	NaN	NaN	17.0855	17.0377	17.1783	NaN	NaN	NaN	17.6279	NaN	NaN	NaN	NaN	NaN	NaN	NaN	NaN	NaN	NaN	16.8858	NaN	16.588	16.1541	16.5718	NaN	16.9359	16.3996	NaN	NaN	NaN	NaN	16.4566	NaN	16.8185	16.5516	NaN	16.429	16.5389	16.2983	15.2542	17.222	17.3175	16.8173	NaN	NaN	NaN	16.973	16.578	16.7269	17.7371	NaN	NaN	NaN	16.5983	NaN	NaN	16.4312	16.0419	16.3494	16.7133	NaN	17.5803	16.9216	NaN	16.6399	16.3589	NaN	17.3715	NaN	NaN	NaN	NaN	17.2352	NaN	17.4115	NaN	NaN	16.5517	NaN	16.7789	17.1177	NaN	16.5137	NaN	NaN	16.3591	NaN
XP_006562042.1	15.761	NaN	15.1151	16.0699	NaN	16.0752	NaN	14.0938	NaN	15.1619	15.6545	NaN	NaN	16.1678	15.7074	16.8633	15.861	15.5951	16.2346	16.5842	NaN	16.9737	NaN	NaN	15.6219	16.8381	15.7918	16.8988	NaN	NaN	NaN	NaN	NaN	15.4556	NaN	16.3706	NaN	15.5053	12.9941	NaN	NaN	NaN	NaN	NaN	NaN	15.8259	17.342	NaN	NaN	NaN	NaN	NaN	NaN	NaN	NaN	NaN	16.1431	NaN	15.726	15.749	NaN	15.9014	NaN	15.4489	16.1886	15.1227	NaN	15.5551	16.9005	NaN	NaN	NaN	NaN	NaN	NaN	NaN	NaN	15.7889	NaN	NaN	NaN	NaN	NaN	NaN	NaN	NaN	NaN	NaN	NaN	NaN	NaN	NaN	15.6236	15.5986	18.5668	16.7305	NaN	NaN	NaN	14.5574	NaN	NaN	NaN	NaN	NaN	NaN	15.973	NaN	NaN	NaN	NaN	17.285	NaN	16.1853	NaN	NaN	15.7285	NaN	NaN	NaN	15.7242	NaN	14.5918
XP_006562044.3	NaN	NaN	16.5781	NaN	NaN	NaN	NaN	NaN	NaN	16.0147	16.8739	NaN	NaN	NaN	16.9745	15.6196	16.3713	NaN	NaN	NaN	NaN	16.6837	NaN	NaN	NaN	16.0874	NaN	16.5759	NaN	NaN	NaN	NaN	16.8515	16.1694	NaN	NaN	NaN	17.4875	NaN	NaN	NaN	NaN	NaN	NaN	16.4922	NaN	15.6902	NaN	NaN	NaN	NaN	NaN	NaN	NaN	NaN	NaN	16.9315	NaN	NaN	16.0966	NaN	NaN	NaN	17.4534	16.0291	18.9186	NaN	NaN	NaN	NaN	NaN	NaN	NaN	NaN	NaN	NaN	NaN	NaN	NaN	NaN	NaN	NaN	NaN	NaN	NaN	NaN	NaN	NaN	NaN	NaN	NaN	NaN	NaN	NaN	NaN	NaN	17.0918	NaN	NaN	17.7163	17.3275	NaN	17.52	17.1695	16.8357	NaN	NaN	NaN	16.7462	NaN	17.1234	NaN	NaN	NaN	NaN	NaN	NaN	NaN	NaN	16.3981	17.5128	NaN	NaN
XP_026298990.1;XP_016770013.1;XP_006562129.1	19.7008	19.7432	20.5453	20.3383	20.635	20.3719	20.4648	20.3995	16.1104	20.8612	21.4306	19.4718	19.6557	19.4743	21.1117	20.5631	20.6841	20.2212	20.6464	20.2318	20.5798	20.2666	19.5279	19.7086	20.6076	20.3543	20.3848	20.4998	19.0994	19.4982	19.7331	20.3447	19.9254	20.0182	20.4214	19.7487	19.6866	20.8103	19.7601	20.2407	20.7205	20.1348	20.6918	20.3701	20.7722	20.3028	19.2261	15.0054	18.6206	17.1532	19.9019	20.2271	16.0772	18.5991	20.6874	21.2083	20.8335	20.3322	20.8022	21.0291	21.311	20.0173	20.3564	21.3212	21.0407	20.7518	20.6985	20.6439	19.5807	21.1831	20.6983	21.339	20.8725	20.3881	20.7842	20.9521	21.0658	20.6284	20.8121	19.3095	20.6099	21.2453	20.4005	21.0958	20.9662	20.3767	20.5092	20.7283	19.4417	19.855	19.4186	20.3438	21.2382	20.9182	20.9569	20.2893	21.2397	21.5692	20.1762	20.6966	21.4175	20.0092	21.3549	21.6834	20.5884	20.9668	20.4084	19.934	20.6103	20.8532	21.2343	20.9666	19.7851	21.1211	20.8523	20.7929	20.6252	20.9166	20.7796	20.5055	20.3483	21.094	20.8494
XP_006562149.1;XP_006562145.1	NaN	NaN	16.0344	NaN	NaN	NaN	NaN	NaN	NaN	14.9331	NaN	NaN	NaN	16.3837	18.6574	15.2293	16.3884	15.8999	15.8545	15.3139	16.2385	16.4439	15.3779	NaN	14.5373	16.3056	19.6733	16.1232	NaN	NaN	NaN	NaN	NaN	16.5794	NaN	17.2718	NaN	16.5189	NaN	NaN	16.7443	NaN	NaN	NaN	NaN	NaN	NaN	NaN	NaN	NaN	NaN	NaN	NaN	NaN	NaN	NaN	NaN	15.9619	NaN	NaN	NaN	NaN	NaN	16.5866	16.4076	NaN	15.9706	NaN	NaN	NaN	NaN	NaN	16.005	NaN	16.0171	NaN	NaN	NaN	NaN	NaN	NaN	NaN	NaN	NaN	NaN	NaN	NaN	NaN	NaN	NaN	NaN	NaN	NaN	NaN	NaN	NaN	17.0715	16.9498	NaN	NaN	NaN	NaN	NaN	16.4209	NaN	NaN	16.0942	NaN	NaN	NaN	NaN	NaN	NaN	NaN	NaN	16.8086	NaN	NaN	NaN	NaN	NaN	NaN	NaN
XP_016767800.1;XP_006562159.1;XP_016767799.1;XP_006562158.1	21.638	20.9928	20.8708	21.4124	21.0145	21.3256	20.4771	20.6132	NaN	22.2328	22.5977	21.2081	20.4742	21.7541	21.649	22.367	22.8943	22.5196	22.3575	23.6881	22.803	22.9762	20.8925	20.5332	22.065	22.9297	21.9853	22.4118	21.7638	21.0255	20.9123	21.4158	21.1138	21.2185	19.4081	22.0989	21.6797	21.5072	21.2004	21.5028	21.938	21.1007	21.0451	21.9279	22.4249	21.0538	22.8252	20.2659	20.7248	18.9229	21.7152	20.2001	20.4657	19.7907	20.9776	21.9967	21.3134	21.4927	21.035	21.6804	21.8341	20.6959	21.6817	20.9383	21.8886	21.1268	20.9342	21.2079	21.9813	21.3223	18.6354	20.3354	21.2729	20.9235	21.0882	20.9406	20.5787	22.0115	20.6857	20.9365	20.5122	21.2278	21.2212	21.3388	21.1747	21.5285	21.1503	20.8464	20.7073	18.5396	19.333	19.5081	22.5279	22.0421	22.4856	22.3189	21.0241	21.6571	21.3858	22.0778	22.8031	21.0279	21.8844	22.6764	21.6223	20.2281	21.1454	21.1979	20.8951	20.4667	22.1787	21.2984	20.2803	20.8823	21.0634	21.499	21.8972	21.4078	21.9173	21.5213	21.1978	21.6857	21.7709
XP_006562163.1;XP_016767820.1	NaN	NaN	NaN	14.9454	NaN	NaN	NaN	18.8142	21.85	NaN	NaN	20.3626	NaN	14.1696	NaN	NaN	NaN	NaN	NaN	NaN	NaN	NaN	NaN	17.2367	11.232	NaN	NaN	NaN	NaN	16.5843	NaN	NaN	NaN	NaN	NaN	NaN	NaN	NaN	NaN	NaN	NaN	NaN	NaN	NaN	NaN	NaN	NaN	15.0236	NaN	NaN	NaN	NaN	NaN	NaN	NaN	NaN	NaN	NaN	15.6814	NaN	NaN	NaN	16.0963	NaN	NaN	NaN	16.0432	NaN	NaN	NaN	NaN	15.1794	NaN	NaN	NaN	17.3375	NaN	NaN	NaN	NaN	NaN	14.9242	NaN	NaN	17.8133	NaN	NaN	NaN	NaN	NaN	NaN	NaN	NaN	NaN	NaN	NaN	NaN	17.3647	NaN	NaN	NaN	NaN	NaN	NaN	16.8757	NaN	NaN	NaN	NaN	16.583	15.1823	NaN	17.5848	20.5989	15.5647	16.2141	16.8213	NaN	NaN	17.4057	17.071	16.5932	NaN
XP_006562207.1	19.6206	20.0459	19.3674	19.7873	20.2267	19.7717	20.226	19.6154	15.9765	19.9513	19.971	19.0232	20.2947	19.5858	19.824	19.9155	19.5185	18.5498	18.916	18.8536	19.3493	19.6382	18.3745	20.1644	19.0565	19.2934	19.1835	19.5554	20.2848	19.6346	20.3523	20.4665	20.7402	20.1646	20.415	19.0717	19.8787	19.9352	19.8849	20.2201	20.278	18.8631	19.976	20.4024	20.502	20.1626	16.9464	19.804	20.3346	19.0508	20.2088	19.9482	19.451	19.5122	19.9848	19.8907	19.9189	18.9307	19.5149	19.7437	19.53	19.3103	19.0888	20.1637	19.5898	19.1248	19.6424	19.2541	18.7943	19.733	19.0242	18.2324	19.3197	19.5007	19.4333	19.8728	19.4556	19.6224	17.5596	20.2999	20.1302	19.8552	19.715	19.7079	20.097	18.7785	20.0141	20.0434	19.2703	18.3649	20.2945	18.905	19.45	18.7629	19.1154	18.9502	19.4092	20.426	19.2312	20.1188	19.6244	20.1342	20.1644	20.1154	19.5891	20.0747	21.5002	20.1125	19.8318	20.5079	19.416	20.0713	20.3003	20.0865	19.635	19.8433	19.7544	19.4696	19.7577	19.6334	19.6534	19.3143	19.8261
XP_006562214.1	19.3166	19.4941	18.2742	19.8345	18.9251	19.1021	17.9196	17.9577	17.4322	18.7823	19.4586	18.7121	19.35	19.375	19.686	18.6391	19.163	17.9095	18.5074	18.6169	18.9675	19.8309	18.0283	19.1456	18.7548	18.9248	18.3087	18.9598	19.3745	16.5399	19.666	19.8461	19.7053	19.9956	19.5713	19.3336	19.6015	19.5904	19.5501	19.5899	19.8216	18.8138	19.5146	19.5436	19.5541	19.9211	17.9113	NaN	18.8921	16.7563	19.4775	19.112	15.4878	18.0328	19.482	19.587	18.9173	18.5046	18.2299	19.1022	17.5927	18.1745	18.9361	18.6361	19.1942	18.1791	19.0067	19.4553	19.3705	19.2638	18.2862	18.521	19.2729	18.8951	18.4121	18.8773	19.4307	19.8243	18.1983	18.8247	19.3269	19.1264	19.0253	17.7489	19.1336	NaN	18.5638	17.9613	18.6904	18.913	18.6415	18.8581	18.8408	18.3065	18.0706	18.809	19.7734	19.3251	16.7691	18.9206	18.7674	19.2217	19.3981	19.1921	16.6979	18.2104	20.7386	20.383	19.9945	NaN	17.2728	19.6941	19.0066	20.2618	19.4161	19.4085	18.3947	18.298	19.1565	18.3897	19.2113	18.5351	18.9606
XP_006562215.1	18.3633	17.876	19.8016	17.2597	19.0638	18.377	19.2241	19.3111	NaN	18.6015	18.8014	17.2486	19.0968	18.812	19.6799	19.2405	19.0149	18.2152	16.9714	18.724	19.6236	19.6472	17.841	17.9306	19.697	19.916	19.4887	20.488	18.3085	18.2694	18.0057	19.8247	18.4727	18.1889	18.3261	17.7031	18.8304	14.8111	17.5713	18.2414	17.8242	17.4005	18.2132	18.8392	18.3802	NaN	19.3579	18.0528	18.645	17.8198	18.5061	18.6096	19.2642	16.1501	18.7226	19.7759	19.4605	19.0901	18.9514	19.0508	18.3599	18.8282	18.9976	19.4241	17.4691	17.6467	18.7289	18.9996	19.2742	19.4964	18.349	18.9775	18.9487	19.2609	18.7423	18.6236	18.9946	18.7008	19.3277	17.6389	18.2257	19.9741	18.1872	19.217	19.8396	18.0253	19.0082	18.8523	19.1966	18.5398	17.0254	19.1027	19.4349	19.2722	19.6635	18.7239	19.4337	18.9206	18.626	17.3386	20.1167	18.0616	20.0331	19.7535	19.9635	19.6779	19.2893	19.5997	19.0919	18.9689	18.8421	18.4472	17.4159	20.6587	19.4039	18.3812	18.9779	18.2134	19.2143	15.495	18.2107	18.3456	19.1831
XP_006562235.2;XP_026296547.1;XP_026296546.1	NaN	NaN	NaN	NaN	NaN	15.9153	NaN	NaN	NaN	15.2141	NaN	NaN	NaN	NaN	NaN	NaN	16.8844	NaN	NaN	17.7869	NaN	NaN	NaN	NaN	NaN	NaN	NaN	NaN	NaN	NaN	NaN	NaN	NaN	NaN	NaN	NaN	NaN	NaN	NaN	16.4132	NaN	NaN	NaN	NaN	NaN	NaN	15.7189	NaN	17.2226	NaN	NaN	NaN	NaN	NaN	16.7079	17.2636	17.3133	NaN	15.9176	16.3683	NaN	16.8593	16.545	16.4587	16.5863	16.7219	16.5566	16.379	NaN	NaN	16.6583	NaN	16.2437	16.2687	16.225	NaN	16.2166	16.347	NaN	NaN	NaN	NaN	NaN	NaN	NaN	NaN	16.6075	NaN	NaN	NaN	NaN	NaN	16.7295	NaN	16.4198	NaN	NaN	16.3409	NaN	17.0367	16.8218	NaN	NaN	17.0083	NaN	NaN	17.9139	NaN	NaN	NaN	NaN	NaN	NaN	NaN	NaN	NaN	15.904	NaN	17.0229	NaN	NaN	NaN	NaN
XP_006562247.2;XP_006562246.2;XP_006562245.2;XP_006562243.2;XP_006562242.2;XP_006562244.2;XP_006562249.2	NaN	NaN	17.5579	18.4535	17.3677	15.9002	19.7514	20.4902	19.2353	18.2172	16.8914	18.4715	NaN	17.3065	18.187	17.7864	18.038	17.7364	NaN	NaN	19.4087	17.8818	16.6223	NaN	NaN	NaN	15.8297	16.2972	NaN	15.1695	NaN	NaN	18.7523	16.8534	NaN	17.1025	NaN	NaN	NaN	NaN	18.3393	17.77	NaN	17.3574	16.1142	NaN	18.9347	NaN	14.8665	19.8418	NaN	15.0491	NaN	NaN	17.9692	17.005	18.509	NaN	16.6308	17.6605	18.0817	NaN	19.2086	17.0873	16.1474	15.7752	17.4139	18.0054	17.117	NaN	19.0882	18.9135	NaN	17.6335	16.758	18.3632	NaN	17.7338	NaN	17.2135	16.9625	NaN	17.2327	18.1691	16.1574	16.7199	18.9431	16.2951	NaN	18.2038	NaN	17.5366	NaN	NaN	17.5119	NaN	NaN	NaN	20.3877	18.7232	19.9637	NaN	18.3862	19.9774	18.7608	19.7604	15.6629	17.5366	NaN	19.4186	17.6091	17.186	NaN	19.7642	18.9571	16.5032	16.253	17.2665	15.5059	18.8617	16.2508	NaN	19.6443
XP_006562250.1	NaN	17.7682	NaN	16.9327	17.5167	19.011	14.5095	13.1628	16.0369	18.5354	NaN	13.3072	NaN	13.607	NaN	17.1012	17.4518	20.8749	17.2269	NaN	NaN	17.1915	22.7942	16.6372	20.7512	NaN	NaN	13.8659	15.7283	NaN	NaN	NaN	14.3118	NaN	NaN	NaN	NaN	NaN	NaN	NaN	NaN	NaN	15.4194	NaN	NaN	NaN	NaN	NaN	NaN	NaN	NaN	NaN	NaN	NaN	16.142	NaN	NaN	NaN	NaN	16.0874	15.3586	13.8418	14.6647	NaN	18.2889	20.4188	15.4539	16.0784	NaN	17.1782	NaN	NaN	14.9177	NaN	14.7355	16.2439	NaN	NaN	NaN	NaN	NaN	NaN	NaN	16.1914	NaN	NaN	NaN	NaN	NaN	NaN	NaN	16.4841	NaN	NaN	NaN	20.508	17.9457	13.5951	NaN	16.3655	NaN	15.5026	NaN	NaN	NaN	NaN	NaN	NaN	NaN	16.0138	17.2046	NaN	15.152	13.9529	NaN	NaN	NaN	NaN	NaN	NaN	16.1704	NaN	17.5295
XP_006562255.1	18.1737	NaN	17.4223	17.6188	18.235	17.639	NaN	18.4911	NaN	18.2377	18.3288	17.8985	15.9175	18.8118	18.6091	17.8453	17.383	16.5436	17.0969	16.7453	NaN	18.0866	NaN	17.8697	NaN	16.7103	18.9131	17.4384	NaN	NaN	18.4298	18.282	NaN	NaN	16.6165	18.7594	18.2803	18.397	17.9874	NaN	NaN	NaN	18.3252	18.8608	19.8734	18.4378	17.8926	17.4196	19.3114	17.3342	19.5806	18.5595	18.3533	17.157	17.4031	18.9396	18.6819	18.1615	17.8197	18.1026	17.2369	17.8701	18.0838	18.0585	18.4737	18.1408	17.7265	18.6627	NaN	18.8349	NaN	17.8623	18.0362	NaN	18.3647	17.3557	17.713	18.7087	17.3088	NaN	NaN	18.1248	18.5449	NaN	18.1782	16.8422	17.0256	16.8533	18.225	17.5426	18.1489	NaN	17.9978	NaN	NaN	17.2983	19.4909	18.3144	17.8939	17.8533	18.0505	NaN	18.0279	18.6761	17.9017	17.5271	18.3098	17.7084	18.016	18.1667	18.8187	NaN	NaN	18.5105	NaN	18.6664	17.1191	17.2446	17.6714	16.9427	17.7096	19.1997	17.9376
XP_006562330.1;XP_006562329.1;XP_026300121.1;XP_026300120.1;XP_006562333.1	NaN	NaN	14.2136	NaN	13.401	NaN	NaN	NaN	NaN	17.9267	NaN	NaN	NaN	NaN	NaN	NaN	12.7794	19.0327	NaN	NaN	NaN	15.9257	20.7637	NaN	18.4948	NaN	NaN	NaN	NaN	NaN	NaN	NaN	NaN	NaN	NaN	NaN	NaN	NaN	NaN	NaN	NaN	NaN	NaN	NaN	NaN	NaN	NaN	NaN	NaN	NaN	NaN	NaN	NaN	NaN	NaN	NaN	NaN	NaN	NaN	NaN	NaN	NaN	NaN	NaN	NaN	15.4622	NaN	NaN	NaN	NaN	NaN	14.4117	NaN	NaN	NaN	NaN	NaN	NaN	NaN	NaN	NaN	NaN	NaN	NaN	NaN	NaN	NaN	NaN	NaN	NaN	NaN	NaN	NaN	NaN	NaN	17.9625	NaN	NaN	NaN	NaN	NaN	NaN	NaN	11.4809	NaN	NaN	9.59419	12.7797	NaN	NaN	NaN	NaN	NaN	NaN	NaN	NaN	NaN	NaN	15.5226	NaN	13.6592	11.8232	NaN
XP_006562406.1	18.6504	18.3183	19.3027	19.3422	19.4785	18.4504	19.4429	18.8199	16.6847	19.601	19.8749	19.1337	18.8756	20.3619	20.1367	19.3552	19.5433	19.5332	19.5514	18.4821	19.3928	19.5512	17.5175	17.7357	19.1004	19.8996	19.3634	19.3501	18.0103	13.7187	18.5492	19.7306	17.7405	18.6955	18.891	18.0735	18.8099	19.0248	18.6374	19.6455	19.6287	18.7748	19.5597	19.8195	19.7001	16.8982	17.2477	17.7825	18.534	16.3103	18.7859	18.3583	NaN	14.8523	19.536	20.2329	17.7005	17.6523	19.0307	19.5974	18.3702	19.3436	19.6008	19.5405	19.6234	17.8011	17.9007	19.2704	17.9566	20.2676	19.2962	18.8942	20.0657	18.5208	19.3465	17.6771	18.8887	19.8705	19.3927	18.34	18.1242	20.0899	19.9818	18.5279	19.671	NaN	19.195	19.7136	18.303	18.705	14.1792	19.9791	19.871	18.7208	19.0942	19.3526	20.3421	19.8455	17.4436	19.6222	19.6322	17.9653	19.8475	19.6449	18.9034	18.6528	20.2722	19.4568	19.5944	19.6883	19.7391	19.3935	16.259	21.0456	19.4038	19.9852	19.5913	18.4675	19.3763	19.4711	19.2776	19.5713	19.1429
XP_006562411.1;XP_006562412.3	20.6892	20.5837	21.2772	21.0842	21.0579	20.9265	21.1389	21.549	20.0057	19.9658	20.8415	21.0018	20.7503	21.6004	21.0188	20.9852	20.9958	21.2576	21.0125	20.5058	19.8807	21.6514	20.1953	21.0702	21.3725	21.0489	21.5637	20.7394	20.5034	21.2534	21.278	20.7764	21.152	20.4828	21.1341	20.3095	20.9511	21.0589	21.0074	21.5589	18.0593	18.9501	20.9895	19.1858	20.3627	19.902	19.7914	16.6903	19.004	15.8041	15.7085	16.1768	NaN	NaN	19.8439	20.0769	20.9198	20.7933	20.5509	20.5918	20.4437	20.1118	20.9152	21.1062	20.6731	21.0102	20.8388	21.2381	20.68	20.8608	20.803	20.9463	20.1877	20.7848	21.1425	20.7716	21.0187	20.8151	20.5952	21.4043	21.2425	21.2508	20.8292	20.7608	21.4082	21.2269	21.1017	21.0963	20.7292	20.0522	21.3129	20.1228	20.6514	21.0682	20.1168	20.9873	21.5838	21.5844	20.326	21.121	20.4208	21.133	21.2432	20.5434	20.9837	21.0179	20.6341	19.3768	21.3657	19.0376	20.9592	20.576	21.4404	21.1933	19.8022	21.1464	20.3679	20.7416	21.5346	19.8634	20.8667	20.7699	21.2666
XP_006562448.1	NaN	15.635	16.2749	15.8913	15.9827	15.2777	NaN	15.9247	15.628	16.1136	16.4505	NaN	NaN	NaN	16.7855	15.9545	16.3048	NaN	16.027	15.7368	NaN	16.066	15.09	NaN	16.2748	16.5499	16.3333	16.4636	NaN	NaN	NaN	NaN	NaN	14.8049	NaN	NaN	NaN	NaN	14.8722	NaN	16.276	NaN	NaN	15.1928	NaN	NaN	NaN	NaN	NaN	NaN	NaN	NaN	NaN	NaN	NaN	16.4253	14.7678	NaN	NaN	16.2912	NaN	NaN	NaN	13.9424	NaN	NaN	16.3593	NaN	NaN	15.435	NaN	NaN	NaN	NaN	13.4493	15.1756	NaN	NaN	NaN	16.2001	NaN	NaN	14.8474	NaN	NaN	NaN	NaN	NaN	NaN	NaN	NaN	NaN	15.7061	NaN	15.3651	16.0371	16.2281	15.6999	NaN	15.936	15.9328	NaN	NaN	NaN	NaN	13.525	17.0581	16.3931	16.5842	16.8164	16.0858	16.2136	NaN	17.3941	16.0561	NaN	16.0689	16.0157	16.2792	16.4422	NaN	NaN	15.5165
XP_006562468.1;XP_006562469.1;XP_016770772.1	18.5679	18.3335	20.1875	19.9363	19.3138	19.3646	19.2377	18.7295	NaN	19.0114	20.089	16.6791	NaN	19.2288	20.5257	18.7201	19.5027	18.9403	19.154	19.7606	19.1151	19.2928	14.4398	17.7725	19.1801	20.0799	18.6183	20.1301	17.2518	15.6778	17.3162	17.6937	17.57	17.4022	17.6078	19.0709	14.6707	18.2086	18.8046	18.2374	18.5727	17.526	17.8969	18.5188	18.102	16.1443	18.8698	17.8604	17.7167	17.4469	17.736	17.9141	NaN	NaN	18.8519	16.8883	17.0014	17.5375	19.2553	19.775	19.2675	18.9671	17.8969	19.7491	18.7921	17.9102	17.2127	18.1809	18.3766	19.5069	NaN	17.2687	18.8625	18.0257	18.7312	18.3118	16.9395	19.2934	NaN	NaN	18.0761	19.7092	19.9707	18.3388	16.7265	NaN	18.4908	18.0484	19.2147	16.3021	NaN	18.784	20.6749	19.4791	19.8201	19.2704	18.9382	18.8795	14.4653	18.3904	18.8514	16.9171	18.1034	19.0006	16.59	17.3229	18.8687	16.9816	19.5862	NaN	18.2404	19.9641	16.8484	19.2433	18.2777	19.2088	19.0492	18.8145	18.8234	15.6392	18.8696	19.1786	19.1775
XP_006562499.1;XP_006562498.1	20.5849	20.6485	20.3133	20.9206	21.0477	20.5882	21.1092	20.8524	13.669	21.1421	21.222	20.4791	20.2506	19.7988	20.1533	20.2225	20.4686	20.3382	19.7792	20.2309	20.8257	20.9358	20.3866	21.3479	20.508	20.6139	20.634	21.1186	20.6277	20.2793	20.8082	21.0386	21.5561	20.5718	20.9706	20.8031	19.847	21.0938	20.5721	21.3315	21.247	20.523	21.2975	21.5637	21.524	21.2488	21.0507	20.7972	20.0985	20.171	21.2391	21.1517	20.8555	20.8843	20.9128	21.8896	21.3269	21.147	20.7465	21.319	20.8378	20.6091	21.0309	20.4829	21.2847	20.981	20.7919	21.4819	21.3484	20.4918	20.4269	20.1084	20.6097	20.2704	20.412	20.8596	20.3016	20.6403	20.3936	20.5789	20.5187	20.8963	20.9774	20.8417	20.5715	20.8856	20.8026	20.5138	21.0157	20.1	20.9095	20.1699	20.6205	20.341	20.302	20.4547	21.1019	20.8596	20.8442	21.5712	21.1074	21.0848	21.6103	21.7618	21.5195	21.4311	21.6561	21.2632	20.6213	21.4111	21.1699	21.1325	21.3796	20.9011	20.6614	20.9242	20.8386	20.5268	21.0431	20.8097	20.591	20.1546	21.0425
XP_016768242.1;XP_016768241.1;XP_016768240.1;XP_016768239.1;XP_006562511.2;XP_016768237.1;XP_016768236.1;XP_016768235.1;XP_016768234.1;XP_006562510.1;XP_006562509.1;XP_016768238.1	NaN	NaN	15.6138	16.1713	NaN	15.1293	NaN	15.0028	NaN	15.4178	NaN	NaN	NaN	NaN	15.4762	15.6815	NaN	NaN	NaN	NaN	NaN	17.3307	NaN	NaN	16.7875	16.2904	16.2038	15.9944	NaN	NaN	NaN	15.0089	NaN	15.742	NaN	15.6733	NaN	NaN	15.6042	17.2427	16.061	NaN	NaN	NaN	NaN	NaN	16.2025	NaN	NaN	NaN	16.7746	NaN	NaN	NaN	16.1209	16.8231	NaN	16.0384	NaN	16.1685	15.4395	NaN	16.0046	15.8627	16.3191	NaN	15.3057	NaN	15.6843	16.0599	15.7823	NaN	15.6899	15.4147	NaN	NaN	NaN	16.1024	16.3335	NaN	NaN	NaN	15.9975	NaN	NaN	NaN	NaN	NaN	NaN	NaN	NaN	NaN	15.1659	15.5135	15.6815	16.1504	15.4383	15.4033	NaN	NaN	NaN	NaN	NaN	15.7267	NaN	NaN	16.4495	16.5271	15.6858	NaN	15.8889	NaN	NaN	17.3224	16.0619	16.2629	16.3161	16.0428	16.0261	NaN	15.6902	15.6712	15.5644
XP_006562528.1;XP_016768218.1	20.4462	16.6489	20.0278	21.3929	19.315	20.3895	15.5295	NaN	NaN	16.0475	16.0348	21.6446	NaN	16.829	20.0088	19.9533	20.6347	18.6711	21.0571	21.4227	17.3399	20.8843	14.6991	18.626	18.4794	20.7752	15.5867	20.4736	19.3818	13.1395	20.3979	19.6619	16.1659	20.2816	19.7754	20.3431	20.5017	20.0957	20.9138	19.1257	17.9275	15.3675	17.4824	17.8035	19.9482	20.5192	21.8554	15.8769	17.7991	NaN	19.4414	16.1174	17.3625	NaN	18.3061	18.6741	16.3073	18.6006	19.2706	20.2066	17.4223	21.1212	19.2597	19.6146	20.3484	17.8395	17.6784	17.8308	21.2412	19.6107	15.0493	15.8701	20.5893	16.1061	19.6069	15.3758	18.0537	21.2261	NaN	17.8192	15.676	19.838	20.0414	NaN	15.3962	17.2705	17.3608	NaN	20.0846	16.2671	14.5673	19.956	21.3042	20.1518	21.6221	20.8712	18.3118	NaN	NaN	16.9575	17.5476	16.2411	NaN	15.5462	NaN	NaN	17.7608	17.7035	18.7619	14.3861	17.7432	22.0134	18.3184	20.6985	18.0851	20.5559	20.8703	18.825	20.4086	NaN	19.272	19.0825	18.8416
XP_016768217.1;XP_006562529.1	18.9956	17.8548	NaN	17.7462	15.8181	16.9295	NaN	NaN	NaN	17.0829	17.1794	16.6083	17.3544	17.7996	17.6472	17.9521	17.5048	16.7221	17.5469	17.8027	17.2038	18.0826	17.3266	15.3456	17.8765	17.7048	18.3175	16.0061	16.6951	NaN	15.3008	NaN	NaN	17.4255	NaN	18.346	NaN	NaN	NaN	19.5482	NaN	NaN	NaN	NaN	16.7524	NaN	16.6637	NaN	13.1855	14.1286	NaN	16.7641	NaN	NaN	18.5991	19.6811	18.3619	19.6445	15.5098	19.0877	18.3669	18.3836	17.074	17.447	18.0539	18.1401	18.5985	18.052	18.3444	19.0269	18.4751	18.5918	19.1187	16.4543	18.5279	NaN	17.9878	18.4382	NaN	NaN	NaN	18.3817	17.66	15.7587	18.6552	18.5432	NaN	NaN	NaN	17.2006	17.1804	17.6006	17.774	18.2009	15.7444	17.9006	17.1004	17.5216	NaN	17.1054	17.9695	17.5605	17.2794	18.6262	16.0041	17.7401	19.4253	19.704	17.2534	NaN	17.4427	19.5565	18.1407	19.3789	17.0487	18.6592	18.4145	17.5091	18.2507	16.7577	17.814	17.2252	16.4668
XP_006562554.1	19.3383	NaN	20.5798	20.2468	21.3714	21.4448	NaN	NaN	21.0187	22.1376	21.0689	19.037	NaN	20.9902	NaN	19.1988	19.6986	22.0093	20.2374	20.0374	18.3748	20.6924	23.4694	18.7035	22.489	20.0434	19.7363	19.8129	18.6516	17.9699	NaN	NaN	NaN	17.2111	16.9659	19.1358	NaN	NaN	16.7656	NaN	NaN	19.4148	NaN	NaN	16.5979	15.4911	18.5899	19.8153	NaN	18.7036	NaN	NaN	NaN	21.886	21.1994	17.2082	17.0669	19.7679	20.215	19.8618	20.2632	19.9428	19.0853	19.3448	20.9314	22.2958	20.5285	20.1988	18.2649	19.4776	19.8939	20.8107	21.1633	19.11	19.0878	20.8051	21.323	19.6424	20.7694	13.6457	19.5564	19.6149	18.3843	20.9618	19.956	17.6627	19.855	19.6226	NaN	21.535	17.7157	20.6587	19.982	18.4037	19.2337	21.7228	20.6101	18.4578	18.0887	19.064	12.0498	17.0201	17.2189	17.2845	16.0856	16.9245	18.5046	NaN	21.2327	20.6929	19.882	20.0385	18.0487	NaN	20.1302	19.7672	19.8214	20.8434	20.4154	19.0353	20.1427	20.9366	21.7785
XP_006562600.2	19.1458	14.3283	18.837	19.4325	17.7065	19.3197	17.8155	18.7637	17.6106	17.6485	17.9544	19.606	NaN	18.8621	19.9869	18.8899	18.6884	19.1674	18.2823	17.4681	18.6596	17.7211	16.2003	15.7242	17.8631	17.8379	16.8675	17.9056	NaN	NaN	17.4093	NaN	NaN	17.832	NaN	19.6751	17.9419	18.4789	16.72	NaN	17.7408	NaN	15.4504	14.048	17.8463	18.7003	19.182	NaN	18.6789	18.0036	15.9378	18.6394	NaN	NaN	18.2572	18.2115	17.4252	17.6394	18.3269	19.3628	17.4575	17.2951	17.3291	16.8052	18.4397	18.6457	18.1219	18.0246	19.4713	18.3641	17.4431	NaN	16.0119	14.4276	18.7043	16.7825	18.7353	18.3192	17.2858	NaN	17.9995	17.105	18.5387	17.5468	18.0369	NaN	NaN	18.0328	19.5712	18.7316	NaN	19.5844	20.4934	18.6859	18.537	18.6618	18.2057	NaN	NaN	18.1137	14.1815	18.3235	NaN	18.0923	NaN	17.1094	NaN	17.2678	18.2982	NaN	16.8697	20.2888	NaN	20.0643	16.9349	18.2828	18.3662	NaN	18.2928	17.7699	18.6412	16.4723	18.6565
XP_006562627.1;XP_006562625.1;XP_006562623.1;XP_392465.3;XP_006562629.1;XP_006562628.1;XP_006562626.1;XP_006562624.1	18.2565	20.9134	21.2893	21.2123	20.4857	20.4782	20.5363	20.1592	NaN	20.5176	21.0391	20.5959	20.5693	20.1451	20.6586	20.7731	20.6654	20.1481	20.5128	20.5883	20.4172	20.6929	19.1933	20.5936	20.0825	20.8826	20.4453	20.7942	20.7731	19.2696	21.0786	20.6193	20.3705	21.29	20.1778	20.3158	20.6254	20.7924	20.9286	21.0697	21.3767	20.302	21.3766	21.3659	21.1291	20.8947	20.4845	20.3041	21.3336	19.1542	20.386	20.2585	18.1537	19.9355	20.738	21.4353	20.4742	20.5057	19.3279	20.7969	20.3174	21.0121	20.3691	20.5209	20.9714	19.622	19.7567	20.5514	20.3161	20.6478	20.2565	20.8024	21.2847	20.5901	19.5005	20.407	20.3744	20.9536	19.6958	20.36	19.864	20.8413	20.6253	19.6037	20.515	20.9805	19.551	20.0359	20.446	19.7156	20.1589	20.601	21.238	21.0597	20.8985	21.4514	20.6783	21.4365	20.6634	20.8408	20.121	20.3294	20.5254	20.7548	20.2869	20.5813	22.0042	22.0754	20.9333	21.1007	20.9079	21.1836	20.7731	21.1635	20.958	20.9823	21.0091	20.7721	21.0891	20.8472	21.0379	20.82	20.6503
XP_623079.2;XP_006562631.2	NaN	NaN	NaN	NaN	16.8657	17.1045	NaN	17.5587	17.0291	16.5036	17.1558	16.4552	NaN	16.8068	17.234	15.4519	15.267	15.7553	15.3745	NaN	16.2653	15.7642	NaN	NaN	NaN	15.9426	16.0205	15.7419	NaN	NaN	NaN	17.5088	16.2812	NaN	14.1247	NaN	NaN	17.4664	16.8454	NaN	NaN	NaN	NaN	NaN	NaN	13.6431	14.9053	NaN	NaN	13.3903	NaN	NaN	NaN	NaN	16.6207	16.3836	NaN	17.3781	NaN	NaN	NaN	15.9487	16.4236	16.7666	16.425	17.4581	17.4698	17.5853	16.0122	NaN	16.5911	NaN	NaN	16.3588	16.8931	16.9689	NaN	NaN	17.0407	NaN	NaN	16.8376	NaN	NaN	NaN	NaN	NaN	NaN	NaN	NaN	NaN	NaN	NaN	NaN	NaN	NaN	17.8832	18.7547	NaN	16.6938	15.2564	NaN	NaN	18.2058	NaN	NaN	17.7505	NaN	18.2294	NaN	17.0689	16.9904	NaN	17.8778	16.3751	16.9564	NaN	16.7811	16.4572	17.3925	15.2269	16.8627	17.9563
XP_006562632.1	NaN	NaN	16.3452	16.4794	NaN	NaN	NaN	NaN	NaN	NaN	NaN	15.1622	NaN	NaN	NaN	15.116	NaN	NaN	14.7837	NaN	14.5087	NaN	NaN	NaN	NaN	15.3617	NaN	NaN	NaN	NaN	NaN	NaN	NaN	NaN	NaN	NaN	NaN	NaN	NaN	NaN	NaN	NaN	NaN	NaN	NaN	NaN	NaN	NaN	NaN	NaN	NaN	NaN	NaN	NaN	NaN	15.744	NaN	NaN	NaN	NaN	NaN	NaN	NaN	NaN	NaN	NaN	NaN	NaN	16.9243	NaN	15.3446	NaN	NaN	NaN	NaN	NaN	NaN	NaN	NaN	NaN	NaN	NaN	NaN	NaN	NaN	NaN	NaN	NaN	NaN	NaN	NaN	NaN	NaN	NaN	NaN	NaN	NaN	NaN	NaN	NaN	NaN	NaN	NaN	NaN	NaN	NaN	NaN	NaN	NaN	NaN	NaN	NaN	NaN	19.335	NaN	NaN	NaN	17.0713	NaN	15.9914	15.6685	NaN	16.292
XP_006562637.1;XP_395069.2	16.4175	NaN	19.9791	NaN	NaN	NaN	NaN	NaN	NaN	NaN	16.3799	16.0177	NaN	NaN	NaN	17.4661	17.0746	15.815	16.1076	17.9686	16.4216	16.3981	15.8098	NaN	NaN	17.7513	15.5936	17.3103	NaN	NaN	NaN	NaN	17.1723	15.7353	NaN	14.7103	NaN	NaN	NaN	NaN	NaN	NaN	NaN	NaN	NaN	NaN	NaN	NaN	NaN	NaN	NaN	NaN	NaN	NaN	NaN	16.7886	NaN	NaN	NaN	16.2911	NaN	NaN	NaN	NaN	NaN	NaN	11.6626	13.8367	NaN	15.9339	NaN	15.6902	16.4723	NaN	15.2898	NaN	NaN	NaN	NaN	NaN	NaN	NaN	NaN	NaN	NaN	NaN	NaN	NaN	NaN	NaN	NaN	NaN	NaN	NaN	NaN	NaN	NaN	NaN	NaN	NaN	13.9529	NaN	NaN	NaN	NaN	NaN	NaN	NaN	NaN	NaN	NaN	NaN	NaN	NaN	NaN	NaN	NaN	NaN	NaN	15.5205	NaN	NaN	NaN
XP_026301287.1;XP_016771989.1;XP_006562664.1;XP_006562663.1	NaN	NaN	20.097	20.5616	19.4222	21.6598	18.335	NaN	21.6398	19.8096	18.5481	21.0014	NaN	20.1279	NaN	19.501	19.0872	18.2059	20.6136	19.824	19.3695	19.5766	22.1866	17.229	20.5863	20.5862	21.6482	19.9385	NaN	21.0814	NaN	NaN	NaN	NaN	NaN	15.1558	20.48	19.2342	19.5343	NaN	NaN	NaN	NaN	NaN	NaN	NaN	NaN	NaN	NaN	NaN	NaN	NaN	NaN	21.1902	21.18	17.6315	NaN	18.7075	19.1914	18.2547	NaN	NaN	18.8049	17.1518	NaN	19.2273	19.6693	19.3347	19.1104	18.7001	19.0094	20.444	19.6303	18.7781	19.3257	21.6421	21.7723	20.7756	21.0218	NaN	19.8034	20.8132	20.0651	19.9099	20.0479	17.9903	19.1913	20.301	18.3966	21.5708	NaN	20.7384	19.99	19.0989	19.8153	NaN	18.9304	NaN	17.8241	18.9951	18.1189	18.0854	18.2289	17.1093	18.9153	NaN	NaN	NaN	20.0913	NaN	19.1578	19.2979	17.4661	13.5588	18.7484	18.9445	20.4274	20.5667	19.4902	18.8924	18.3818	19.6191	20.76
XP_006562702.1	NaN	17.1466	NaN	NaN	NaN	NaN	18.324	17.8727	NaN	18.2643	18.5249	18.6484	16.954	18.4318	NaN	NaN	17.535	NaN	NaN	NaN	18.0632	17.8648	NaN	17.2185	NaN	NaN	17.6795	NaN	17.232	17.5755	NaN	17.315	17.4239	16.6583	NaN	NaN	NaN	17.8999	16.5406	16.9309	NaN	17.3346	17.4675	17.7085	NaN	NaN	NaN	NaN	NaN	NaN	NaN	NaN	NaN	NaN	17.4794	NaN	18.442	NaN	17.3075	NaN	NaN	17.4727	NaN	17.8026	17.3355	18.2213	17.7068	18.2352	NaN	NaN	NaN	NaN	NaN	NaN	NaN	NaN	NaN	NaN	NaN	16.9929	NaN	NaN	NaN	NaN	NaN	NaN	NaN	NaN	NaN	NaN	17.5669	NaN	NaN	NaN	NaN	12.5185	NaN	NaN	17.5324	NaN	NaN	17.1228	NaN	NaN	NaN	NaN	NaN	NaN	17.8973	NaN	NaN	NaN	17.7551	NaN	NaN	NaN	NaN	NaN	NaN	NaN	NaN	NaN	NaN
XP_006562720.1;XP_392338.3;XP_006562719.1	20.5517	NaN	NaN	17.8061	19.5828	20.14	20.3828	19.4746	19.6515	17.9396	20.4162	NaN	NaN	19.9064	21.612	NaN	20.8719	20.9163	20.3281	19.4668	NaN	17.4652	21.3592	19.0189	21.1018	20.6239	19.8229	20.5317	19.9469	18.3011	20.4939	NaN	NaN	19.1138	19.0811	21.7647	NaN	19.6722	NaN	12.36	NaN	17.0237	18.9438	18.8218	19.8106	19.7896	21.2815	NaN	NaN	19.7041	20.6237	20.0002	20.7704	19.1897	18.9223	19.7322	NaN	14.9661	17.5722	18.17	21.4218	19.0571	19.1553	NaN	20.3696	20.6403	18.7444	17.0713	21.3069	NaN	NaN	19.569	19.4081	NaN	19.9991	NaN	19.833	20.2891	19.2443	NaN	19.2941	19.9373	19.4031	19.4952	19.3921	NaN	20.1935	18.4517	19.2734	19.3558	18.2734	19.1348	21.8761	19.836	NaN	16.3267	19.9528	19.8696	20.5851	20.3426	20.5233	NaN	20.7421	19.7633	20.6943	18.8668	19.4722	21.1774	19.1059	19.4457	19.3378	21.6537	19.713	20.8818	20.6226	19.6442	20.1198	20.6659	20.0821	19.9865	18.2619	20.0829	18.0682
XP_006562806.1;XP_006562805.1;XP_395310.3;XP_006562804.2;XP_026300612.1	16.7878	NaN	15.8698	NaN	17.1937	NaN	NaN	16.3521	NaN	16.8321	16.7303	NaN	15.4387	17.1301	17.3103	16.6492	17.4442	17.0748	18.0009	16.9194	16.9998	16.7611	15.8661	NaN	16.6945	16.8875	17.0846	17.1509	15.971	NaN	NaN	15.9659	15.6848	16.3989	15.5425	NaN	16.1138	16.8912	NaN	16.3063	17.5283	NaN	NaN	NaN	16.9645	15.4035	NaN	NaN	16.835	NaN	16.4724	NaN	NaN	NaN	17.3539	16.7596	16.6579	16.9058	17.2231	17.3211	17.0924	NaN	16.861	16.5549	17.0515	NaN	NaN	17.1112	NaN	17.1473	NaN	16.4628	16.8363	NaN	16.8982	NaN	17.7318	17.0677	16.1241	NaN	13.9669	NaN	17.4143	NaN	16.9113	NaN	NaN	NaN	NaN	NaN	NaN	NaN	16.074	14.3637	17.1057	17.4368	17.7698	NaN	16.6865	16.5763	16.5709	16.0004	16.8345	16.7798	16.9049	NaN	17.6339	16.5275	16.2762	16.5737	NaN	17.0413	NaN	NaN	NaN	17.4951	17.258	16.8162	17.0498	14.2332	NaN	NaN	NaN
XP_006562807.1	NaN	NaN	16.3907	NaN	NaN	NaN	NaN	NaN	NaN	NaN	NaN	16.5239	NaN	NaN	NaN	16.7863	16.2662	NaN	16.7446	17.1321	NaN	16.6715	NaN	NaN	NaN	17.0332	NaN	NaN	NaN	NaN	NaN	NaN	NaN	NaN	NaN	NaN	NaN	NaN	NaN	NaN	NaN	NaN	NaN	NaN	NaN	NaN	NaN	NaN	NaN	NaN	NaN	NaN	NaN	NaN	NaN	NaN	NaN	NaN	NaN	NaN	NaN	NaN	NaN	NaN	NaN	NaN	14.6643	NaN	16.8462	NaN	NaN	NaN	NaN	NaN	NaN	NaN	NaN	NaN	NaN	NaN	NaN	NaN	NaN	NaN	NaN	NaN	NaN	NaN	NaN	NaN	NaN	NaN	NaN	NaN	NaN	NaN	NaN	NaN	NaN	NaN	14.7127	NaN	NaN	NaN	NaN	NaN	NaN	NaN	NaN	NaN	15.6578	NaN	NaN	NaN	NaN	NaN	NaN	NaN	NaN	NaN	NaN	NaN	NaN
XP_006562820.1	20.6962	19.4209	20.4977	20.0348	20.2473	19.9094	19.5313	20.3935	NaN	20.124	20.4454	20.3809	18.7099	20.2484	20.461	20.2778	20.3895	20.1052	20.0077	20.071	20.4042	20.6824	19.9004	19.1482	20.1986	20.4684	20.4751	20.6229	20.2799	18.5352	19.0162	20.2253	20.1085	20.0953	20.708	20.5389	19.2506	19.833	19.0043	20.3804	20.1341	19.3151	20.3757	20.9481	20.8776	19.7093	18.7201	19.8711	20.3787	19.1937	20.427	19.9566	19.2185	15.4832	20.2776	20.6077	20.2928	20.5867	20.2809	19.9277	20.2477	19.9606	20.0782	20.368	20.1094	19.956	20.007	20.3811	19.6459	20.0834	19.7987	19.5815	19.6195	20.0262	19.7989	18.9322	19.0142	19.9596	20.1474	17.9221	20.1298	19.7225	20.3248	20.2764	20.0215	19.2165	20.3095	20.1603	18.9029	19.1726	19.0623	18.3938	20.4228	20.1302	20.0551	19.6639	21.0124	20.1515	19.9372	21.0757	20.5579	19.8039	20.808	20.8755	20.2901	20.0193	19.4952	19.0498	19.9929	19.7381	20.0479	19.7262	19.5346	17.4984	19.5028	20.5892	20.4101	20.2808	20.6428	20.2922	19.7038	20.3959	19.6652
XP_026300168.1;XP_026300165.1;XP_006562821.3	21.555	20.0135	20.9663	20.4931	21.109	21.3605	21.297	22.3454	22.629	21.3556	20.804	19.4632	19.5902	20.3967	21.4388	19.0073	18.5548	19.3148	19.2685	19.7222	20.4788	20.4941	19.7368	20.0951	20.5406	19.7343	21.0987	20.7927	NaN	NaN	19.5463	19.6098	18.5966	NaN	18.9009	21.3037	NaN	19.7364	14.8999	17.574	19.7901	21.1727	19.8804	20.5972	20.1623	20.1901	20.2556	21.5522	20.2321	20.9702	21.5479	21.5836	21.2079	21.4406	21.1476	21.3727	23.5006	21.2853	21.3431	21.7745	21.372	20.4715	22.7192	21.8143	20.9428	21.917	22.678	22.1289	20.0625	21.3461	21.8904	21.372	20.6763	21.4901	21.7266	21.6894	20.2412	19.5355	21.2489	19.3865	20.5225	21.3623	20.579	21.4615	21.0532	18.4106	21.3335	21.5308	18.5724	22.1355	21.3846	21.7926	20.1079	19.4805	20.5597	19.893	20.8732	17.8158	21.753	21.6531	22.0579	18.4911	21.9126	21.7129	22.7092	22.7842	21.6281	22.1177	19.1042	19.1621	21.9394	21.0433	19.984	19.5382	22.1629	20.2383	20.9378	21.8772	21.5712	22.3484	21.7288	19.5239	20.4181
XP_006562874.1;XP_006562872.1;XP_006562871.1;XP_016769811.1;XP_006562873.1	NaN	NaN	NaN	NaN	16.0916	NaN	NaN	NaN	NaN	16.5795	NaN	16.4785	NaN	17.156	NaN	NaN	NaN	NaN	17.018	17.5071	NaN	NaN	NaN	NaN	NaN	NaN	NaN	NaN	NaN	NaN	NaN	NaN	NaN	NaN	NaN	NaN	NaN	NaN	NaN	NaN	NaN	NaN	NaN	NaN	NaN	NaN	NaN	NaN	NaN	NaN	NaN	NaN	NaN	NaN	NaN	NaN	NaN	NaN	NaN	16.1822	NaN	NaN	NaN	NaN	16.2705	NaN	NaN	NaN	17.5466	NaN	NaN	NaN	NaN	NaN	NaN	NaN	16.4779	NaN	NaN	NaN	NaN	NaN	NaN	NaN	NaN	NaN	NaN	NaN	NaN	NaN	NaN	NaN	NaN	NaN	NaN	17.2651	NaN	NaN	NaN	15.321	NaN	NaN	NaN	NaN	NaN	NaN	NaN	NaN	NaN	NaN	NaN	NaN	NaN	14.7423	NaN	NaN	NaN	NaN	NaN	NaN	16.6896	NaN	16.3386
XP_393004.3;XP_006562921.1;XP_006562920.1;XP_006562919.1	15.7651	NaN	NaN	14.6714	NaN	15.2161	NaN	17.3397	NaN	NaN	16.1329	15.0119	NaN	NaN	14.8278	15.8503	NaN	NaN	15.5255	NaN	15.2146	15.6171	NaN	NaN	NaN	14.8435	NaN	14.4256	NaN	NaN	NaN	NaN	NaN	NaN	NaN	NaN	NaN	16.1867	NaN	NaN	15.6352	NaN	NaN	15.8696	NaN	NaN	NaN	NaN	NaN	NaN	NaN	NaN	NaN	NaN	15.1012	NaN	NaN	NaN	NaN	NaN	NaN	NaN	NaN	NaN	14.6066	NaN	15.2692	NaN	NaN	NaN	NaN	NaN	NaN	NaN	NaN	NaN	NaN	NaN	NaN	NaN	NaN	NaN	NaN	NaN	NaN	NaN	NaN	NaN	NaN	NaN	NaN	14.5986	NaN	NaN	NaN	NaN	NaN	15.5084	NaN	NaN	NaN	NaN	NaN	15.5205	NaN	NaN	16.3482	NaN	NaN	NaN	NaN	NaN	NaN	15.3783	15.6951	NaN	NaN	14.9215	NaN	NaN	15.1285	15.3629	NaN
XP_006562957.1;XP_393510.1	NaN	NaN	15.765	17.1951	16.2354	16.9732	NaN	NaN	NaN	NaN	NaN	17.4568	NaN	16.3703	16.4706	17.0976	17.0076	16.0805	17.3446	17.4504	15.625	17.179	15.8509	NaN	16.3659	17.1035	15.8639	16.2684	NaN	NaN	16.9192	NaN	NaN	NaN	NaN	16.0371	NaN	17.2311	17.2221	NaN	NaN	NaN	NaN	NaN	15.9239	15.4932	17.8658	NaN	NaN	NaN	NaN	NaN	12.3238	NaN	16.1093	16.3563	16.7082	17.1462	16.2618	16.8106	15.7552	16.8284	NaN	16.6602	16.859	16.235	NaN	16.302	17.756	16.5243	15.473	15.4598	16.4573	NaN	15.6484	NaN	16.6817	16.8113	NaN	NaN	NaN	16.256	16.4746	NaN	NaN	NaN	NaN	NaN	16.859	NaN	NaN	16.2533	17.3203	16.8249	17.916	17.2732	NaN	NaN	NaN	16.3243	NaN	NaN	NaN	NaN	NaN	NaN	15.4735	NaN	16.9062	16.2458	NaN	17.7354	NaN	17.0794	NaN	16.4697	15.9272	NaN	NaN	NaN	16.335	15.9269	NaN
XP_016771530.2;XP_006562976.2;XP_006562974.2	NaN	NaN	16.7926	16.7153	NaN	NaN	NaN	14.8681	NaN	NaN	15.6532	NaN	NaN	15.4237	15.755	NaN	NaN	15.7115	15.8502	15.2764	16.2581	NaN	NaN	17.2779	NaN	NaN	16.1089	15.4728	15.5207	NaN	NaN	16.4964	16.485	16.5632	NaN	15.7241	NaN	NaN	NaN	17.0974	NaN	16.3192	NaN	16.7581	NaN	NaN	NaN	NaN	16.6633	NaN	16.011	NaN	NaN	NaN	16.1522	17.2971	15.8263	NaN	NaN	16.0152	NaN	16.3362	15.6091	16.706	15.64	NaN	15.5278	NaN	NaN	16.4901	NaN	16.5536	15.9208	NaN	16.7097	NaN	16.4189	NaN	15.9074	NaN	16.8192	16.3132	16.7492	15.2353	NaN	NaN	NaN	NaN	NaN	NaN	NaN	16.6132	NaN	16.4581	16.4092	16.4155	NaN	16.5599	NaN	16.2846	16.0084	15.9495	16.5535	16.1275	NaN	NaN	17.0306	16.4898	17.174	NaN	16.3898	NaN	NaN	16.814	13.967	NaN	15.822	NaN	16.3829	NaN	NaN	16.5257	NaN
XP_026300696.1;XP_006562995.1	14.8788	NaN	NaN	NaN	NaN	NaN	15.1183	15.7126	NaN	15.7485	15.9068	NaN	NaN	15.7029	15.8061	NaN	14.7737	NaN	15.0237	15.4759	15.4622	15.9905	15.2134	NaN	NaN	15.383	17.3082	15.8464	NaN	NaN	NaN	NaN	15.169	NaN	NaN	NaN	NaN	NaN	NaN	NaN	NaN	NaN	NaN	NaN	NaN	NaN	NaN	NaN	NaN	NaN	NaN	NaN	NaN	NaN	NaN	15.384	16.9458	NaN	NaN	15.3763	NaN	NaN	NaN	14.9051	15.7605	14.9432	NaN	15.8394	NaN	NaN	NaN	15.3622	15.6803	NaN	15.8986	NaN	15.8828	NaN	NaN	NaN	NaN	NaN	15.6933	NaN	NaN	NaN	NaN	NaN	NaN	NaN	NaN	NaN	NaN	NaN	NaN	NaN	16.2081	16.3518	NaN	15.8289	15.719	NaN	NaN	15.7636	NaN	15.6771	NaN	NaN	NaN	NaN	NaN	NaN	NaN	NaN	NaN	NaN	15.831	NaN	15.7112	NaN	NaN	NaN	NaN
XP_393976.2;XP_006563043.1;XP_006563042.1	16.6672	NaN	18.7372	NaN	NaN	NaN	NaN	NaN	NaN	NaN	NaN	NaN	NaN	NaN	NaN	NaN	NaN	NaN	15.9342	16.8927	NaN	NaN	15.9973	NaN	15.5106	NaN	NaN	NaN	NaN	NaN	NaN	NaN	NaN	NaN	NaN	17.4133	NaN	NaN	NaN	NaN	NaN	NaN	NaN	NaN	15.6426	17.1111	17.3925	NaN	NaN	NaN	NaN	NaN	NaN	NaN	NaN	16.7361	NaN	NaN	NaN	NaN	NaN	NaN	NaN	NaN	NaN	NaN	NaN	NaN	NaN	NaN	NaN	NaN	NaN	15.8451	NaN	NaN	NaN	18.4132	NaN	NaN	NaN	NaN	NaN	NaN	NaN	NaN	NaN	NaN	NaN	NaN	NaN	NaN	NaN	NaN	17.2413	NaN	15.8089	NaN	NaN	NaN	NaN	NaN	NaN	NaN	NaN	NaN	NaN	NaN	15.8648	NaN	NaN	17.5693	NaN	17.3625	NaN	NaN	NaN	NaN	NaN	NaN	NaN	NaN	17.5269
XP_006563063.1;XP_016771837.1	17.5046	NaN	15.2196	17.3973	NaN	NaN	NaN	NaN	NaN	NaN	NaN	17.0905	NaN	15.8687	16.7906	15.9053	16.5687	15.689	18.0653	NaN	NaN	16.8137	NaN	NaN	NaN	16.4793	15.188	16.8674	16.8386	14.9009	NaN	16.346	NaN	16.4519	NaN	NaN	17.3082	18.7114	17.4749	16.21	NaN	NaN	NaN	NaN	17.0915	15.6089	16.9612	NaN	17.4991	NaN	NaN	NaN	NaN	NaN	16.4487	16.2332	NaN	13.9548	NaN	16.1739	NaN	17.4806	16.1204	NaN	16.7293	NaN	NaN	15.4331	NaN	18.0036	NaN	15.7663	16.5218	NaN	16.4975	NaN	17.25	16.1844	NaN	NaN	15.5052	NaN	NaN	NaN	NaN	19.5952	NaN	NaN	18.0943	NaN	NaN	16.4264	17.2958	15.5488	19.5839	17.5089	NaN	16.2427	NaN	16.6915	NaN	NaN	NaN	NaN	NaN	NaN	14.3039	NaN	17.0232	NaN	16.5335	NaN	NaN	NaN	NaN	16.7037	16.9185	NaN	NaN	NaN	NaN	15.8199	14.7862
XP_006563123.1	21.8481	21.9207	21.7996	22.2614	22.3479	22.2384	22.5544	22.7727	22.1003	22.5675	23.084	22.5548	21.7625	22.156	22.2871	23.3562	23.0929	22.7074	22.4058	22.8771	23.0481	22.7169	22.8538	22.3459	22.4056	22.9225	23.1318	22.7976	21.2485	21.9197	21.6785	21.76	22.5191	22.1656	22.0828	22.0607	21.9237	18.7832	21.6843	21.6689	22.1349	20.5338	21.9003	22.2323	22.4987	21.6809	21.9882	21.92	19.3758	21.733	21.9918	21.5451	21.5756	22.3303	22.841	22.773	22.5006	22.545	23.0644	22.6709	22.9922	22.4264	22.8925	22.7478	22.6241	22.5741	22.4772	23.0649	22.2396	22.4815	22.5404	23.2201	23.0123	22.5093	22.8737	22.9808	22.6145	21.7662	22.485	22.1589	22.3342	23.1751	22.3938	22.5335	22.6933	22.1478	22.1927	22.2728	22.9856	21.9797	21.7144	22.8782	22.2367	23.0546	22.7002	22.695	22.5212	23.2633	22.5841	22.5619	22.9137	21.865	22.7635	23.0185	22.5151	22.7426	23.1991	23.1002	22.499	21.5288	22.7453	22.5584	22.3793	22.4871	22.7618	22.4795	22.6693	23.1413	22.7681	22.5712	22.559	22.4031	22.8701
XP_623083.1;XP_006563129.1	21.2895	21.5263	21.7651	21.2896	21.5285	20.9342	21.8996	21.1631	17.4859	21.2284	21.5347	21.0364	21.1535	21.6257	22.0664	21.4551	21.8373	21.5648	21.7399	22.1155	22.1183	22.0734	20.6652	20.2335	21.6774	22.1592	21.7016	21.9074	21.6789	20.5772	21.0455	21.1375	20.54	20.9314	20.8598	20.593	21.0413	20.9476	21.5191	20.8745	21.1914	19.6962	20.3778	21.8619	21.6965	19.0741	21.0799	19.1554	20.9195	19.2394	20.8913	21.182	18.508	19.7539	20.4935	21.3832	20.8693	20.9165	21.3242	21.0588	21.3332	20.885	20.6828	21.311	21.0881	20.6673	20.6799	21.008	20.8727	20.869	20.5396	20.9827	21.1654	21.1692	21.4341	21.1365	20.9017	20.9682	20.9739	21.4078	21.066	21.4284	21.3374	21.0558	21.4732	21.0647	21.2106	20.3474	20.2135	20.3475	19.6597	20.8337	21.4366	21.2304	21.2992	21.5599	22.0247	22.0568	20.6548	21.692	21.6873	20.7857	21.5265	21.7765	20.998	20.6238	20.2145	19.786	21.6981	20.6842	21.199	20.6029	20.2561	19.3217	20.1899	21.4547	21.4611	21.212	21.8612	21.0793	20.5628	21.507	21.0748
XP_006563131.1;XP_001123195.2	16.3428	NaN	15.864	13.5487	NaN	NaN	14.5774	15.8178	NaN	15.5984	NaN	14.6384	NaN	15.9538	14.8365	19.3844	16.5841	17.9785	17.9363	20.4452	16.7021	17.4958	15.2851	NaN	16.6454	17.611	18.6378	17.5684	NaN	NaN	NaN	15.8929	NaN	16.7141	NaN	16.3073	NaN	NaN	15.7526	15.1913	16.1265	NaN	16.3187	NaN	16.5535	NaN	16.4592	15.5263	15.6001	NaN	NaN	NaN	NaN	NaN	NaN	15.8132	NaN	16.6723	NaN	NaN	NaN	16.4325	16.2379	15.5311	NaN	16.101	NaN	17.0775	NaN	17.3856	13.8303	14.2463	16.663	NaN	NaN	NaN	15.713	15.3995	NaN	NaN	NaN	16.5978	NaN	NaN	NaN	NaN	NaN	NaN	NaN	NaN	NaN	NaN	16.5065	16.8676	NaN	18.5339	NaN	16.3201	NaN	NaN	15.8828	NaN	NaN	16.3837	NaN	NaN	16.4042	16.4629	13.9072	NaN	NaN	15.8876	NaN	NaN	16.3214	15.6721	16.64	NaN	NaN	NaN	16.385	NaN	NaN
XP_006563149.2	17.9774	17.1077	16.5126	16.9151	16.5338	17.102	16.0097	16.6512	NaN	13.3914	16.8306	17.0701	17.0164	16.5554	16.796	17.1616	17.0104	16.6201	16.5126	16.4031	16.4586	17.3312	NaN	17.6023	NaN	16.5292	16.4143	17.0659	16.3877	NaN	17.0413	16.989	17.1369	16.989	17.2684	17.5763	16.8555	17.086	17.0319	17.7433	15.8502	NaN	NaN	15.7132	17.845	17.46	15.5326	NaN	17.0611	15.4117	16.9671	16.914	NaN	NaN	16.5102	16.78	17.3024	15.7877	NaN	16.8616	15.9117	16.6778	17.0427	16.8467	16.3238	16.5875	17.2352	16.8208	NaN	17.2706	16.8959	NaN	16.3093	16.4664	16.7005	NaN	NaN	17.3987	17.0198	16.2071	16.0608	16.2724	17.4295	NaN	16.8905	17.3006	16.7684	NaN	NaN	NaN	16.5595	NaN	17.3329	NaN	16.4846	16.5518	17.4327	16.9816	NaN	16.803	16.7091	17.0406	17.3632	16.4395	16.783	16.3363	15.8968	16.0366	17.2817	NaN	17.0384	17.0489	NaN	16.2834	16.6519	16.9382	17.0267	16.2685	16.8595	16.5691	16.7782	17.0813	16.3113
XP_006563164.1	19.8008	18.8722	19.6565	18.9406	18.9507	18.903	20.0224	19.5038	16.4707	20.0325	20.2834	18.9322	17.9323	19.6765	16.8317	20.8541	20.7493	20.8741	21.0644	20.2661	21.0055	20.779	20.7666	19.3126	21.4424	19.7606	20.6532	20.7094	19.0329	19.5008	18.12	18.8432	17.3297	NaN	18.8094	20.0242	19.1804	18.5614	19.2655	18.8327	19.0057	18.0916	18.682	18.9516	19.0819	18.3149	18.8208	19.8608	19.2526	19.1563	19.2045	19.1045	14.9139	17.943	19.2665	19.2362	19.3438	19.6065	19.461	19.8195	19.7658	19.4847	19.5243	19.533	19.838	20.3827	19.1538	19.292	19.7938	18.9584	19.0943	19.34	19.0395	19.6278	19.1439	19.0466	19.3962	17.9601	19.3433	18.2649	19.1731	20.0136	20.0562	19.172	19.8276	19.688	20.1286	19.7919	19.0709	19.4181	19.7409	18.0595	20.0567	20.2622	20.9206	20.0567	20.9373	19.5779	19.3162	20.0957	19.4749	19.2003	19.8126	20.0664	19.3093	19.8668	20.202	19.8855	18.9623	NaN	19.3458	19.2493	19.7373	19.9156	18.6817	19.9999	18.7304	19.6138	20.1327	19.1612	19.6718	19.4375	20.2466
XP_006563166.1;XP_016772482.2	NaN	NaN	NaN	NaN	NaN	NaN	17.1964	16.5907	NaN	16.1805	16.48	NaN	NaN	NaN	16.6565	16.0124	15.2331	NaN	16.1649	NaN	16.4351	15.2178	16.3375	NaN	NaN	NaN	NaN	NaN	NaN	NaN	NaN	NaN	NaN	NaN	NaN	16.5183	NaN	NaN	NaN	NaN	NaN	NaN	NaN	NaN	NaN	NaN	NaN	NaN	NaN	NaN	NaN	NaN	NaN	NaN	NaN	14.2208	NaN	NaN	NaN	15.9138	16.2098	NaN	NaN	16.0956	16.001	NaN	NaN	NaN	16.8625	NaN	NaN	NaN	NaN	NaN	NaN	NaN	NaN	NaN	NaN	NaN	NaN	NaN	NaN	NaN	NaN	NaN	15.4012	NaN	NaN	NaN	NaN	NaN	16.9181	NaN	NaN	16.3449	NaN	NaN	NaN	17.2917	16.0613	NaN	NaN	16.1086	NaN	16.3449	16.3603	15.649	NaN	NaN	15.7272	16.1443	NaN	NaN	NaN	15.6094	NaN	16.4771	NaN	16.259	NaN	NaN	NaN
XP_006563187.2	NaN	NaN	NaN	NaN	NaN	NaN	NaN	NaN	15.4987	NaN	NaN	NaN	NaN	17.074	NaN	NaN	16.7536	NaN	NaN	NaN	NaN	NaN	NaN	14.7533	NaN	NaN	NaN	NaN	NaN	NaN	NaN	NaN	NaN	NaN	NaN	17.9443	NaN	NaN	NaN	NaN	NaN	NaN	15.4465	NaN	NaN	NaN	18.0292	NaN	NaN	NaN	NaN	NaN	NaN	NaN	NaN	NaN	NaN	NaN	NaN	NaN	NaN	NaN	NaN	NaN	NaN	NaN	NaN	15.405	16.7918	NaN	NaN	NaN	NaN	NaN	NaN	NaN	NaN	15.7953	NaN	NaN	NaN	NaN	NaN	NaN	NaN	NaN	NaN	NaN	NaN	NaN	NaN	NaN	NaN	NaN	NaN	NaN	NaN	NaN	NaN	NaN	NaN	NaN	NaN	NaN	NaN	14.3206	NaN	NaN	NaN	NaN	NaN	NaN	15.2222	NaN	NaN	NaN	NaN	NaN	NaN	NaN	NaN	NaN	NaN
XP_006563218.1	19.8234	NaN	19.6562	21.4241	20.7002	22.6852	17.43	13.5986	21.9636	21.8134	21.1906	21.6779	NaN	21.9346	13.2392	18.7609	19.3519	21.775	19.7346	17.3878	16.7738	20.0834	22.9936	17.7682	21.8715	20.2104	20.6471	19.0419	18.0992	17.2151	NaN	12.1548	NaN	13.9407	NaN	18.8395	21.5232	NaN	16.2117	NaN	NaN	NaN	NaN	17.4003	16.8025	NaN	19.3837	17.7956	NaN	19.7468	16.6308	20.3101	NaN	22.0546	21.7422	15.8431	15.8043	16.368	20.6541	20.3315	19.3796	19.3972	19.6374	20.2356	19.9552	20.8426	19.7803	20.5805	17.7091	20.6738	20.1546	21.299	20.6174	19.1546	18.2803	20.0081	21.4424	19.034	20.1904	10.911	18.6182	19.4175	19.0053	19.4117	18.7585	NaN	19.2055	17.3204	NaN	20.1309	17.2254	21.7704	18.5169	16.1139	17.2205	20.271	17.9079	16.987	NaN	16.9799	12.7319	17.5124	16.0741	16.0168	16.4997	14.6124	NaN	NaN	17.9774	17.9946	17.6349	21.5531	NaN	13.1117	18.0053	20.5581	20.7805	22.0611	20.9997	19.1778	19.3459	21.1171	22.1929
XP_006563254.1;XP_006563239.1;XP_016772568.1;XP_006563237.1;XP_006563236.1;XP_006563235.1;XP_006563233.1;XP_006563234.1;XP_006563238.1;XP_006563232.1;XP_006563231.1;XP_006563230.1;XP_006563229.1;XP_006563228.1;XP_006563227.1;XP_016772566.1;XP_396853.3;XP_026301721.1;XP_006563247.1;XP_016772569.1;XP_006563253.1;XP_006563252.1;XP_016772570.1;XP_006563251.1;XP_006563250.1;XP_006563249.1;XP_016772571.1;XP_006563248.1;XP_006563246.1;XP_006563245.1;XP_006563243.1;XP_006563244.1;XP_006563242.1;XP_006563241.1;XP_006563226.1	16.9622	16.5615	15.9848	NaN	NaN	NaN	NaN	15.342	NaN	14.9237	16.7681	16.7122	NaN	16.4939	16.6342	16.4756	16.7638	15.9726	16.0264	16.6828	NaN	16.6602	NaN	NaN	NaN	16.0708	14.9559	16.2855	16.5454	NaN	16.5678	NaN	NaN	16.1483	NaN	NaN	16.2458	16.2082	NaN	16.9749	17.2045	16.3353	16.8183	NaN	NaN	NaN	16.1586	NaN	16.4361	NaN	NaN	16.8674	NaN	NaN	15.8124	16.811	15.9297	16.5668	16.4743	NaN	NaN	NaN	NaN	16.296	NaN	NaN	NaN	16.2799	15.1448	16.6568	NaN	17.4427	16.784	16.0814	16.3421	16.9052	NaN	16.444	NaN	NaN	15.5236	16.8287	16.78	NaN	NaN	NaN	NaN	NaN	17.4068	16.231	NaN	16.7926	16.7969	16.4622	NaN	17.0223	16.9324	16.7556	NaN	16.2005	16.2901	NaN	17.0558	16.2876	NaN	NaN	15.7985	NaN	16.3153	NaN	NaN	NaN	NaN	NaN	NaN	16.7181	NaN	NaN	16.6811	NaN	NaN	16.2384	NaN
XP_006563276.1	21.9979	20.9717	22.1431	22.1445	22.347	21.9276	22.4667	22.6067	21.0873	22.3819	22.675	21.9669	21.4522	21.9537	22.4397	22.3977	22.0359	22.2792	22.5456	22.7722	22.5321	22.2993	22.0035	21.5895	22.7836	22.8983	23.2137	22.4401	21.5241	21.2148	20.9261	21.171	21.5591	20.736	21.6142	21.6389	21.0515	21.4231	20.9334	21.7453	20.1624	20.9134	21.4345	21.9604	21.0315	20.3099	21.0608	22.0956	21.2945	20.7403	22.0691	21.658	21.4367	21.359	22.4036	22.4301	22.169	18.0159	22.3084	22.1808	22.2466	22.9582	21.8827	22.4678	21.9597	22.2869	22.3799	22.0896	21.5533	22.5311	22.5053	23.0593	22.4998	21.9188	22.3797	22.3239	21.8285	21.681	22.036	21.4336	21.8434	22.1847	22.333	22.0176	22.1587	22.745	21.6467	22.043	22.2243	21.6026	21.6567	22.0657	22.2668	22.4096	22.4359	22.5034	22.2283	22.7313	21.3632	22.5413	22.0453	20.7535	22.014	22.5625	21.6891	22.0385	22.0451	21.511	22.3015	22.0031	21.4611	21.7038	21.9516	21.6631	22.1043	22.2579	22.1875	21.9329	22.8187	22.1992	22.1652	22.3156	22.3271
XP_006563278.1	18.8866	19.0634	20.105	19.8454	20.0511	19.4157	19.7524	20.0343	NaN	16.3417	19.9873	19.9806	19.5092	20.5182	20.1928	20.7175	20.5641	20.3778	20.027	20.6196	20.5532	20.4958	18.3272	19.6404	20.445	20.9451	20.2081	20.7273	19.7565	19.2156	19.337	19.9683	19.4424	20.0946	19.6712	18.9762	18.6227	19.1925	20.2328	20.4408	20.5459	19.621	20.2162	20.3241	19.9002	19.1439	NaN	19.4857	20.1461	19.709	20.0744	20.3985	19.03	19.6775	19.8815	19.9645	15.849	18.7899	19.9132	19.9831	19.6742	20.1089	19.7639	19.5692	19.6211	19.533	18.8767	19.4415	19.9529	19.2994	19.7596	19.6139	19.5464	18.8072	19.7984	19.2887	19.3048	19.5539	19.3267	19.2688	18.3988	20.0434	19.4529	19.4638	19.5729	NaN	19.3625	19.4074	19.5944	17.419	17.7673	19.8004	19.9628	19.7049	19.7911	20.0391	19.9567	20.8835	17.8551	19.6902	19.9732	NaN	18.185	19.8086	18.9768	19.8748	20.5788	20.4377	20.3254	20.0947	19.137	17.5899	18.5506	19.4755	18.7506	20.3086	19.7757	19.859	20.5212	19.5957	19.8842	20.2024	19.9305
XP_006563283.2	NaN	15.7448	19.0487	18.2633	20.4069	19.4802	NaN	NaN	15.4383	21.7485	16.7545	NaN	NaN	18.6916	NaN	17.4345	18.4908	22.1201	18.0818	17.8001	16.1865	19.4828	22.3322	16.1552	20.675	17.588	17.0154	16.9744	NaN	NaN	NaN	15.9586	NaN	NaN	NaN	19.147	NaN	NaN	NaN	NaN	NaN	NaN	NaN	NaN	NaN	NaN	20.3393	NaN	10.4926	NaN	NaN	NaN	NaN	18.7785	19.877	16.1826	16.6911	17.439	18.841	19.7752	17.5653	NaN	14.8824	15.8501	21.1418	21.2923	17.1364	16.8571	18.2089	16.0968	18.1819	17.0017	20.521	NaN	16.1908	17.5263	19.9686	NaN	19.8171	NaN	17.3112	18.6351	16.7534	19.8903	18.4458	18.7193	NaN	18.1342	NaN	21.0707	16.4799	19.6065	19.752	NaN	15.5439	20.6899	19.4164	18.2852	15.8758	16.7153	NaN	NaN	15.428	NaN	12.6233	NaN	16.2869	NaN	17.7363	18.9867	18.6757	NaN	NaN	NaN	12.1235	NaN	17.6201	13.5486	NaN	14.7728	18.1027	17.1612	20.0328
XP_393026.2;XP_016768791.1;XP_006563285.1	18.6998	17.0453	18.0106	18.0558	16.4629	17.5732	16.6186	19.1212	16.3814	17.0845	18.1264	18.5823	NaN	18.7848	18.5242	19.3138	19.1388	18.2283	18.764	19.6719	19.0664	19.2462	17.9621	NaN	18.6625	19.011	19.2502	19.0516	NaN	17.1247	NaN	16.808	18.519	18.0984	17.0978	NaN	14.7833	18.421	16.8203	17.3502	17.5241	NaN	NaN	NaN	18.4866	NaN	16.5917	16.9454	17.3764	14.1555	17.0828	17.0892	NaN	NaN	17.8927	18.3236	17.8274	18.4046	17.4404	17.9429	17.0539	18.5941	17.284	17.0161	16.2208	17.0401	NaN	18.052	NaN	18.4947	NaN	NaN	17.3861	17.7255	18.6067	NaN	NaN	19.0528	16.8113	16.7156	18.0582	19.2646	19.0714	18.2393	15.1374	19.0918	18.749	NaN	NaN	NaN	NaN	18.0266	19.4566	19.1	18.4115	16.2933	19.2193	18.7008	NaN	17.9255	16.0905	16.7979	18.3207	19.086	NaN	16.3578	18.6001	17.8426	18.4424	NaN	16.8706	17.3828	NaN	17.1815	17.7394	NaN	17.7256	18.4364	18.4838	NaN	17.5409	19.2644	18.1512
XP_006563315.1;XP_395748.2;XP_016768023.1	16.9606	17.9776	21.6389	19.8924	19.0229	19.1756	19.1351	20.2066	20.0667	20.274	19.4685	17.7525	19.2639	20.1085	20.977	17.5838	18.1817	19.4171	17.6667	18.4659	19.3899	19.1816	16.0907	19.6641	18.6841	17.9896	18.7831	17.8484	19.3325	18.3116	18.7579	19.5193	20.1658	19.068	18.9379	18.5787	18.4072	19.441	18.8945	18.7966	18.3348	19.0193	18.9478	18.7917	18.458	18.3107	NaN	NaN	18.3592	NaN	17.793	17.5268	18.187	13.9037	18.2298	19.582	17.8585	18.4717	19.2349	17.9242	17.0303	17.4426	17.3897	18.4084	16.6556	17.5801	18.9849	18.3899	17.5675	17.9245	18.4416	18.5878	16.6851	18.2246	17.7949	18.0298	NaN	16.9515	17.7989	18.067	18.9465	19.0448	20.2171	18.5683	20.153	19.1841	19.6296	18.1806	17.3791	19.8537	19.0879	20.4912	17.9842	NaN	18.2786	20.9831	21.4995	18.9724	19.5103	18.5233	20.5664	19.2214	19.1635	20.0308	NaN	18.9693	18.6944	19.4275	20.5046	18.9761	18.67	17.3203	19.3271	20.9443	17.6131	18.865	18.253	16.7054	17.8379	17.2172	20.1631	18.6653	17.9563
XP_623342.2;XP_006563323.1	25.964	25.6785	24.5891	25.0585	25.4908	25.1048	25.6256	24.8666	23.4583	25.2266	25.3213	25.0201	26.2064	24.8524	25.4153	25.3825	25.32	24.8826	25.0947	25.0741	25.7427	25.9028	24.6963	25.955	25.2588	25.4234	25.4602	25.7074	25.959	26.0975	25.8641	26.0709	25.5261	25.7802	25.5696	25.1439	25.0784	25.3393	25.6851	25.309	25.6062	25.2585	25.4924	25.7963	25.5322	25.384	25.1012	25.5669	25.3679	25.0154	25.4408	25.7585	25.5867	24.7709	25.2894	25.4512	24.8843	25.2081	25.6001	25.9333	25.185	24.4134	25.1842	26.0167	25.1287	25.1507	25.2665	25.2985	25.2012	25.0709	25.3393	25.5253	25.4605	25.0981	25.4807	25.159	25.1369	24.947	25.0478	25.8844	25.3828	25.4708	25.6203	25.4781	25.6633	25.633	24.8214	25.1651	24.8858	24.7376	25.7905	24.6441	25.5383	25.3852	25.6461	24.9085	24.9213	25.7917	25.0583	25.6662	25.3125	25.9347	25.7419	25.9865	25.2302	25.2358	25.5233	25.3533	24.7528	24.8934	25.2433	25.5645	25.6134	25.0715	25.4014	25.5265	25.2786	25.2851	25.3017	25.0883	25.1682	25.129	25.4368
XP_006563422.1	19.0719	16.3833	14.9071	15.154	NaN	17.2229	18.9549	NaN	19.5941	17.496	17.0968	NaN	17.1236	17.3368	17.8325	15.3509	16.258	NaN	15.0762	NaN	NaN	NaN	17.8256	NaN	16.1094	15.3568	16.1688	NaN	16.4213	17.7893	NaN	16.0119	17.1269	17.2838	17.2202	NaN	14.6128	18.0053	NaN	15.1968	18.3299	NaN	18.1096	19.2842	18.5531	NaN	NaN	18.8603	NaN	NaN	17.7414	18.4979	21.8009	20.8933	17.0855	18.1583	17.7045	19.2018	18.328	17.3489	16.6519	15.301	17.0842	NaN	16.2142	17.4966	16.2774	18.3682	NaN	18.1821	17.0658	NaN	18.9231	NaN	18.8535	NaN	NaN	NaN	17.353	NaN	NaN	17.2793	16.9674	18.3741	16.6915	NaN	NaN	NaN	NaN	16.926	18.9528	17.3242	16.3451	16.5997	NaN	15.833	NaN	NaN	NaN	18.9436	20.0141	16.8838	NaN	19.7588	18.9065	19.6275	19.8364	19.5542	17.1198	13.7208	NaN	17.2728	18.2338	19.155	17.4753	17.6282	16.2341	17.9741	17.5196	17.8554	18.009	NaN	14.9786
XP_026301238.1;XP_006563433.2	NaN	NaN	16.6369	16.7533	15.8438	16.5613	16.4898	NaN	16.4267	16.1718	NaN	NaN	NaN	14.8827	17.4567	NaN	NaN	NaN	16.0429	NaN	16.3619	15.9342	NaN	NaN	NaN	NaN	NaN	15.846	NaN	NaN	NaN	NaN	NaN	NaN	NaN	15.8291	NaN	NaN	NaN	NaN	NaN	NaN	NaN	NaN	NaN	NaN	NaN	NaN	NaN	NaN	NaN	NaN	NaN	15.9053	16.2021	16.1911	NaN	16.5854	16.5965	16.2551	NaN	NaN	15.703	16.108	16.4414	16.1498	16.6983	18.0499	17.1761	16.8572	16.5018	16.819	16.1959	NaN	17.3449	NaN	16.4729	16.9036	16.2771	NaN	NaN	NaN	16.567	NaN	16.5512	17.6211	NaN	NaN	NaN	NaN	NaN	16.4591	17.7033	16.0898	15.7439	15.9188	16.5264	NaN	NaN	16.4902	NaN	NaN	NaN	15.7911	NaN	NaN	NaN	NaN	16.7054	NaN	NaN	16.4454	NaN	17.2988	NaN	16.6	14.0344	NaN	NaN	16.5849	15.7474	16.13	15.4698
XP_006563441.2	NaN	NaN	NaN	16.203	NaN	NaN	NaN	NaN	NaN	NaN	NaN	18.6393	NaN	17.5575	18.6816	18.7817	17.9242	18.3173	18.4226	18.2955	NaN	18.482	NaN	NaN	NaN	18.7906	NaN	NaN	NaN	NaN	NaN	18.4637	NaN	NaN	18.3321	NaN	17.6755	NaN	NaN	NaN	NaN	NaN	NaN	NaN	NaN	NaN	NaN	NaN	NaN	NaN	18.6882	NaN	NaN	17.8223	NaN	NaN	NaN	NaN	18.3031	NaN	18.4107	NaN	NaN	NaN	18.2617	NaN	NaN	NaN	NaN	NaN	NaN	NaN	NaN	NaN	NaN	NaN	NaN	NaN	NaN	NaN	NaN	NaN	NaN	NaN	NaN	NaN	NaN	NaN	NaN	NaN	NaN	NaN	NaN	NaN	18.6716	NaN	NaN	NaN	NaN	18.9576	NaN	NaN	NaN	NaN	NaN	NaN	18.0628	NaN	NaN	NaN	NaN	18.1059	NaN	NaN	NaN	NaN	NaN	NaN	NaN	NaN	NaN	NaN	17.9815
XP_006563445.1;XP_397078.3;XP_006563446.1	15.6175	NaN	15.9701	NaN	NaN	NaN	NaN	NaN	NaN	15.5954	15.1388	NaN	15.4908	NaN	15.3277	15.5902	15.2602	15.1631	NaN	15.751	15.7163	15.7252	14.6532	NaN	15.6617	16.3488	16.0772	16.2205	NaN	NaN	NaN	NaN	NaN	NaN	NaN	16.0725	NaN	15.682	NaN	16.7435	NaN	NaN	NaN	NaN	NaN	NaN	15.8847	NaN	NaN	15.9278	14.9488	NaN	NaN	NaN	15.5109	16.3039	NaN	14.7448	15.8533	15.9255	NaN	NaN	15.2144	NaN	15.764	15.5988	14.9236	15.8365	NaN	15.8098	NaN	NaN	15.5425	NaN	15.2836	NaN	NaN	15.2656	NaN	NaN	NaN	16.0778	16.2065	16.1379	15.2998	NaN	15.7986	NaN	NaN	NaN	NaN	NaN	16.0626	17.5986	16.2723	NaN	16.4143	16.3424	NaN	16.2818	NaN	NaN	16.2999	16.4417	15.9926	NaN	NaN	15.2869	15.3008	NaN	16.221	NaN	NaN	NaN	NaN	NaN	NaN	NaN	15.9293	NaN	NaN	15.3103	18.6216
XP_006563481.1	NaN	NaN	14.7046	NaN	15.489	NaN	NaN	NaN	13.9607	16.1056	NaN	NaN	NaN	NaN	NaN	NaN	NaN	18.8113	NaN	14.022	NaN	17.8138	20.2786	NaN	17.8147	NaN	NaN	NaN	NaN	NaN	NaN	NaN	NaN	NaN	NaN	NaN	NaN	NaN	NaN	NaN	NaN	NaN	NaN	NaN	NaN	NaN	NaN	NaN	NaN	NaN	NaN	NaN	NaN	NaN	NaN	NaN	NaN	NaN	NaN	NaN	NaN	14.2219	NaN	NaN	14.9645	20.0109	NaN	14.4778	NaN	NaN	NaN	NaN	NaN	NaN	13.4516	NaN	NaN	NaN	NaN	NaN	NaN	NaN	NaN	15.621	NaN	NaN	NaN	NaN	NaN	NaN	NaN	NaN	NaN	NaN	NaN	18.1389	NaN	NaN	NaN	NaN	NaN	NaN	NaN	NaN	NaN	NaN	NaN	NaN	NaN	NaN	NaN	NaN	NaN	NaN	NaN	NaN	NaN	NaN	NaN	14.4133	NaN	NaN	15.1039
XP_006563494.1	21.5094	21.2617	19.5272	19.6527	20.2126	20.3641	20.7354	20.7096	14.8017	20.8103	21.3414	20.4229	20.8224	20.1069	20.1877	20.6276	20.9172	20.5192	20.4063	20.6712	21.1947	20.4625	19.519	21.2847	20.9209	21.2852	21.418	20.513	20.4273	20.2771	20.8998	21.0926	21.7923	21.3506	21.3541	20.8106	21.3241	21.5268	21.3664	21.417	21.1523	20.531	20.9516	21.3251	21.0072	20.3155	19.7265	20.6279	20.5464	20.3201	20.2945	20.0469	20.4558	20.2797	20.3073	20.8725	20.3696	20.5396	20.1578	20.6316	20.817	20.7458	20.1808	21.17	20.7265	20.8866	20.8657	21.2057	20.4333	21.1246	20.6373	20.8883	20.8131	19.8954	20.738	20.4828	20.2822	19.9257	20.7901	20.5376	19.9091	20.0261	20.199	20.1337	20.4764	20.2154	19.6239	19.2556	NaN	18.3736	20.4067	17.8478	21.2477	21.125	19.8862	21.5702	20.2455	20.9768	20.0006	20.7911	20.2482	21.193	21.2232	21.424	20.1012	20.7653	21.3425	20.9403	20.2192	20.2874	21.2563	21.1158	21.2192	21.1066	20.5364	20.8308	20.876	20.8986	20.804	21.1032	20.014	21.1763	20.594
XP_006563526.1	NaN	NaN	14.3757	15.9969	16.4567	NaN	16.8311	NaN	NaN	16.2463	17.3535	NaN	NaN	16.4491	16.7322	16.1375	16.535	16.8671	16.7006	17.0796	16.3802	17.4748	NaN	NaN	16.6114	17.7728	17.577	16.8185	NaN	NaN	NaN	16.0507	NaN	NaN	NaN	15.8055	15.7007	15.6998	NaN	NaN	16.8653	NaN	NaN	16.012	16.5658	NaN	NaN	16.6867	NaN	15.4219	NaN	NaN	NaN	NaN	16.7546	17.0162	16.1339	NaN	16.3625	15.9933	NaN	16.989	15.9213	16.8452	16.2083	16.6354	16.2287	16.8708	NaN	16.8338	16.5177	17.3353	NaN	NaN	16.8282	NaN	NaN	16.2998	NaN	NaN	NaN	16.7156	NaN	NaN	NaN	NaN	NaN	NaN	NaN	NaN	NaN	NaN	17.4539	NaN	14.8388	16.5327	16.8982	16.2832	17.0175	17.0038	17.2672	NaN	16.6675	17.4338	NaN	17.0079	18.3405	18.1349	16.0544	17.4338	NaN	17.1057	NaN	17.5523	16.8266	16.6974	NaN	NaN	16.8428	16.5938	16.2268	15.7319	16.354
XP_016772231.1;XP_016772230.1;XP_016772229.1;XP_394082.3;XP_026301475.1;XP_026301474.1;XP_026301473.1;XP_026301472.1;XP_006563542.1	NaN	NaN	17.4995	NaN	NaN	NaN	NaN	NaN	NaN	16.7975	NaN	NaN	NaN	16.5935	NaN	NaN	NaN	NaN	NaN	NaN	NaN	NaN	NaN	NaN	NaN	NaN	NaN	NaN	NaN	NaN	NaN	NaN	NaN	NaN	NaN	NaN	NaN	NaN	NaN	NaN	NaN	NaN	17.2514	16.7894	15.751	NaN	NaN	NaN	NaN	NaN	NaN	NaN	NaN	NaN	NaN	16.7681	NaN	NaN	16.9163	17.2269	NaN	NaN	16.9023	NaN	17.0269	NaN	NaN	NaN	17.6256	16.7271	NaN	16.8594	NaN	NaN	NaN	17.4293	NaN	NaN	NaN	NaN	NaN	NaN	17.3287	17.4004	17.2998	NaN	16.8035	NaN	17.0018	NaN	NaN	16.8306	NaN	16.8013	NaN	NaN	NaN	17.4251	NaN	17.1206	NaN	NaN	16.3154	NaN	NaN	17.4346	16.3706	NaN	NaN	NaN	NaN	NaN	NaN	NaN	NaN	NaN	NaN	16.8179	17.7303	NaN	NaN	NaN	NaN
XP_026301131.1;XP_006563576.1	NaN	NaN	NaN	NaN	NaN	NaN	NaN	NaN	NaN	NaN	15.3909	NaN	NaN	15.3591	15.6835	15.8421	15.9973	NaN	15.8645	17.1414	NaN	NaN	NaN	NaN	NaN	16.3635	NaN	16.8715	NaN	NaN	NaN	NaN	NaN	NaN	NaN	NaN	NaN	NaN	NaN	NaN	NaN	NaN	NaN	NaN	NaN	17.6129	16.8662	NaN	NaN	NaN	NaN	NaN	15.9234	NaN	NaN	15.4086	NaN	NaN	NaN	15.8895	NaN	NaN	NaN	NaN	NaN	NaN	NaN	15.0694	16.0474	16.0422	NaN	NaN	NaN	14.881	14.9194	NaN	NaN	16.8163	NaN	NaN	NaN	NaN	NaN	NaN	NaN	NaN	NaN	NaN	NaN	NaN	NaN	15.2549	NaN	NaN	16.0393	NaN	NaN	NaN	NaN	NaN	NaN	NaN	NaN	NaN	NaN	NaN	15.6538	NaN	NaN	NaN	NaN	16.4738	NaN	18.5459	NaN	NaN	NaN	NaN	NaN	16.2181	15.5883	NaN	NaN
XP_006563577.1;XP_026301129.1;XP_001121000.2;XP_006563578.1;XP_006563579.1	NaN	NaN	NaN	NaN	NaN	NaN	NaN	NaN	NaN	NaN	14.273	14.1604	NaN	NaN	14.0756	NaN	NaN	NaN	NaN	13.6781	NaN	14.2889	NaN	NaN	NaN	14.3735	NaN	NaN	NaN	NaN	NaN	NaN	NaN	NaN	NaN	NaN	NaN	NaN	NaN	NaN	NaN	NaN	NaN	NaN	NaN	NaN	NaN	NaN	NaN	NaN	NaN	NaN	NaN	NaN	NaN	NaN	14.4483	NaN	NaN	13.8825	NaN	NaN	NaN	NaN	14.009	NaN	NaN	14.0339	NaN	NaN	NaN	NaN	NaN	NaN	NaN	NaN	NaN	14.9135	NaN	NaN	NaN	NaN	14.535	NaN	NaN	NaN	13.2294	NaN	NaN	NaN	NaN	NaN	NaN	NaN	NaN	14.0836	14.7646	NaN	NaN	NaN	NaN	NaN	NaN	14.675	NaN	NaN	NaN	NaN	14.4581	NaN	NaN	NaN	NaN	NaN	NaN	NaN	NaN	NaN	NaN	NaN	NaN	NaN	NaN
XP_006563593.1	NaN	NaN	NaN	16.114	15.8314	15.7405	NaN	NaN	NaN	16.2978	NaN	NaN	NaN	NaN	NaN	NaN	NaN	NaN	NaN	NaN	15.805	16.2441	NaN	NaN	NaN	NaN	16.6971	NaN	NaN	NaN	NaN	NaN	NaN	NaN	NaN	NaN	NaN	NaN	NaN	NaN	NaN	NaN	NaN	NaN	NaN	15.5913	NaN	NaN	NaN	NaN	NaN	NaN	NaN	NaN	NaN	NaN	NaN	NaN	15.6577	15.5856	NaN	NaN	NaN	NaN	NaN	NaN	15.124	NaN	NaN	15.7412	NaN	NaN	NaN	NaN	NaN	NaN	NaN	NaN	NaN	NaN	NaN	NaN	NaN	NaN	NaN	NaN	15.9773	NaN	NaN	15.4542	NaN	NaN	NaN	NaN	NaN	NaN	16.2849	15.318	15.269	15.315	16.281	NaN	15.7905	16.114	15.5022	NaN	16.5354	NaN	NaN	NaN	NaN	NaN	NaN	16.0847	NaN	15.5891	15.9987	15.9769	NaN	15.528	15.9707	15.8584	NaN
XP_006563595.1	NaN	NaN	NaN	NaN	NaN	NaN	NaN	15.3805	NaN	NaN	NaN	NaN	NaN	NaN	NaN	16.6725	NaN	16.2037	17.8435	16.5077	15.9693	16.2706	15.0139	NaN	NaN	16.7554	15.7801	NaN	15.3079	NaN	NaN	17.2872	NaN	NaN	NaN	NaN	NaN	NaN	17.2795	NaN	NaN	NaN	NaN	NaN	NaN	NaN	17.7734	NaN	NaN	NaN	14.5478	NaN	NaN	NaN	NaN	NaN	NaN	NaN	NaN	NaN	NaN	NaN	NaN	NaN	NaN	NaN	NaN	NaN	NaN	NaN	NaN	NaN	17.1399	NaN	NaN	NaN	NaN	16.4786	NaN	NaN	NaN	NaN	NaN	NaN	NaN	NaN	NaN	NaN	NaN	NaN	NaN	NaN	NaN	15.1242	NaN	16.9571	NaN	NaN	NaN	NaN	NaN	NaN	NaN	NaN	NaN	13.9855	NaN	16.6597	NaN	NaN	NaN	15.9802	NaN	18.2297	NaN	NaN	NaN	NaN	NaN	NaN	NaN	NaN	NaN
XP_006563613.1;XP_006563612.1	17.3199	17.8047	18.8727	18.5312	NaN	16.9068	NaN	19.411	20.585	18.1133	15.4398	16.3747	NaN	18.4837	17.8587	16.4678	14.8651	NaN	NaN	15.3552	18.3261	16.9144	15.1416	16.8715	15.5804	15.5041	14.497	16.1841	NaN	NaN	16.7398	17.092	17.0423	18.0716	NaN	NaN	17.461	17.7183	NaN	NaN	16.5532	17.7707	17.2478	16.9816	NaN	NaN	15.9518	17.6736	17.7016	17.8531	18.7397	18.1168	17.9115	NaN	15.5957	18.2229	21.2561	16.5963	16.8132	17.4498	NaN	NaN	19.5664	15.3311	15.3548	15.2775	19.4222	16.14	16.2801	18.7118	17.5416	19.2611	NaN	16.5942	13.3619	16.5489	NaN	18.4743	16.1164	NaN	NaN	15.6007	NaN	16.2021	16.0127	16.2473	16.6835	16.974	NaN	16.9506	18.0173	16.5537	NaN	NaN	16.0497	NaN	16.7504	NaN	19.3782	17.4039	19.7523	17.4756	18.1391	17.9416	19.0621	20.0514	20.1125	20.2626	16.7963	18.4279	18.0479	16.6831	16.756	17.2985	18.6518	17.5188	16.9403	14.5183	15.8379	16.6707	17.9244	16.9552	15.7102
XP_016772018.1;XP_625010.3;XP_006563616.1	NaN	NaN	14.8026	15.9646	NaN	16.1067	NaN	NaN	16.1147	15.9777	NaN	15.3078	NaN	15.7521	NaN	NaN	NaN	NaN	14.5589	NaN	NaN	NaN	16.7133	NaN	14.4858	NaN	NaN	NaN	NaN	NaN	NaN	NaN	NaN	NaN	NaN	NaN	NaN	NaN	NaN	NaN	NaN	NaN	NaN	NaN	NaN	NaN	NaN	NaN	NaN	NaN	NaN	NaN	NaN	NaN	NaN	NaN	NaN	NaN	NaN	NaN	NaN	NaN	NaN	NaN	NaN	NaN	NaN	15.0652	NaN	NaN	NaN	15.4511	NaN	NaN	NaN	NaN	16.9157	NaN	NaN	NaN	NaN	NaN	NaN	NaN	NaN	NaN	NaN	NaN	NaN	NaN	NaN	16.8269	NaN	NaN	NaN	NaN	NaN	14.7439	NaN	NaN	NaN	NaN	NaN	13.5216	NaN	NaN	NaN	NaN	16.8949	NaN	NaN	NaN	NaN	NaN	NaN	NaN	15.7999	15.145	15.0306	NaN	NaN	NaN	NaN
XP_006563622.1	NaN	NaN	15.2852	15.2291	18.2224	NaN	NaN	NaN	16.9909	NaN	NaN	16.0742	NaN	NaN	17.5887	NaN	NaN	NaN	NaN	NaN	NaN	NaN	NaN	NaN	NaN	NaN	NaN	NaN	NaN	NaN	NaN	NaN	NaN	NaN	NaN	NaN	NaN	NaN	NaN	NaN	NaN	NaN	16.7706	NaN	NaN	NaN	NaN	NaN	NaN	18.0584	NaN	NaN	NaN	NaN	NaN	NaN	NaN	NaN	16.6521	NaN	16.7491	NaN	NaN	16.2296	NaN	NaN	NaN	16.4332	NaN	NaN	NaN	NaN	NaN	17.0823	NaN	NaN	NaN	NaN	16.2982	NaN	NaN	NaN	NaN	NaN	17.2391	NaN	NaN	NaN	NaN	NaN	NaN	NaN	NaN	NaN	NaN	NaN	NaN	NaN	NaN	NaN	NaN	NaN	NaN	14.2288	17.1954	15.8733	NaN	NaN	NaN	NaN	NaN	NaN	14.0534	NaN	NaN	NaN	16.9311	NaN	NaN	NaN	NaN	NaN	NaN
XP_006563630.1	NaN	NaN	18.8324	16.8639	NaN	16.5424	NaN	16.7352	NaN	NaN	16.4648	NaN	16.4676	NaN	NaN	NaN	NaN	NaN	16.7169	16.808	16.4027	NaN	NaN	16.5584	NaN	17.2843	17.9653	17.4605	15.7654	NaN	16.0997	15.5089	16.1469	16.3151	NaN	16.6323	NaN	16.7515	16.8354	NaN	17.4671	NaN	16.9457	16.8098	NaN	NaN	NaN	NaN	NaN	NaN	NaN	16.3353	NaN	NaN	NaN	NaN	NaN	17.1246	16.4574	NaN	15.5972	16.435	NaN	NaN	15.882	NaN	NaN	15.1421	NaN	17.0738	NaN	17.5149	16.3746	16.3546	14.2574	NaN	NaN	NaN	NaN	16.4364	NaN	16.7334	NaN	NaN	NaN	NaN	NaN	NaN	17.511	16.5395	NaN	NaN	NaN	16.1193	16.3729	16.4213	NaN	NaN	NaN	NaN	NaN	NaN	NaN	NaN	NaN	NaN	NaN	NaN	NaN	14.4497	NaN	NaN	15.838	NaN	17.695	NaN	NaN	NaN	NaN	16.7481	NaN	15.5607	NaN
XP_006563657.1	19.5956	17.8098	19.0298	18.1256	19.0303	18.119	NaN	18.6636	16.5492	19.5568	18.9402	19.0098	19.3016	19.5187	19.1307	19.2645	19.1852	18.9719	18.7402	18.9387	17.6098	20.4164	18.7586	18.5243	19.68	20.3898	19.668	19.9683	19.1615	18.0164	12.3412	19.7182	17.1209	18.9062	18.2337	19.3757	18.7421	17.7128	18.5715	18.6114	19.3887	18.2547	19.4858	19.3479	19.3789	18.5972	19.6496	18.7446	19.1223	18.7164	18.8878	19.5776	19.169	NaN	18.8294	19.8839	19.5321	NaN	19.3294	19.2527	18.5484	19.1923	19.2006	19.3514	19.2988	18.7711	18.5882	19.5982	19.0408	19.9448	18.2591	17.9879	19.5997	18.7215	18.6886	NaN	19.1485	18.791	19.4099	NaN	18.8786	20.1071	20.6793	18.664	20.3567	19.896	17.8709	19.0778	NaN	16.5704	NaN	18.5341	19.5182	19.8028	18.5743	18.5433	19.5595	19.1206	NaN	19.8592	19.9368	18.7367	18.1783	19.4459	19.3205	18.4679	18.9852	20.4549	19.0544	19.0902	19.1429	18.849	NaN	21.0134	18.3485	19.2314	17.8218	18.0431	18.8506	18.5567	19.1479	18.9037	18.2584
XP_006563658.1;XP_016772165.1;XP_006563660.1;XP_006563659.1	18.9267	18.5177	18.5256	17.4042	17.5753	16.4398	18.5825	16.9762	NaN	16.9444	17.4903	17.7006	16.1104	19.0458	16.96	18.4193	19.072	NaN	17.4427	15.9801	17.1816	17.5609	17.0539	17.4671	16.9728	18.777	15.4804	17.4144	18.6938	NaN	17.8697	18.0702	16.0957	20.3538	19.8199	20.1694	17.5085	15.7081	17.0256	18.5873	19.2103	NaN	17.0357	17.3928	17.5453	19.5117	20.7895	NaN	18.2243	13.6455	NaN	NaN	NaN	NaN	18.7585	19.2165	14.6574	18.4496	18.3913	19.5188	16.3708	14.785	18.4812	18.7186	17.9758	13.7327	18.6007	20.0979	18.6862	19.7882	17.8555	NaN	18.6349	17.6027	18.3856	16.9096	16.7798	21.4277	NaN	15.26	15.3006	15.6916	16.2949	NaN	16.0511	NaN	14.3693	NaN	NaN	NaN	17.3382	NaN	18.7077	16.3665	15.4344	19.9998	17.4531	19.5164	14.0686	18.6241	16.7941	18.1706	17.041	18.461	16.8687	16.7502	17.6444	18.3565	19.1611	17.476	17.6007	19.3651	19.4309	19.6173	18.0072	19.3496	18.9235	17.3849	18.8045	NaN	19.3895	18.7018	18.9616
XP_016772225.1;XP_006563668.1;XP_026301179.1;XP_026301180.1	16.7834	16.1515	16.434	16.409	16.5218	NaN	16.9355	16.3658	NaN	17.0742	16.5189	NaN	NaN	NaN	17.3385	16.1756	16.281	15.9236	16.0555	NaN	16.8937	16.8722	NaN	15.9678	16.563	16.4474	16.5151	15.8427	NaN	NaN	NaN	16.2598	16.9846	16.4318	16.2065	NaN	NaN	17.2732	NaN	17.3112	17.0867	16.868	17.2129	17.3873	17.1027	16.968	NaN	NaN	NaN	NaN	16.9771	17.155	NaN	15.4695	15.8513	16.1005	NaN	17.1379	16.6141	16.5061	17.157	NaN	NaN	16.3262	16.4556	16.4693	15.8415	NaN	NaN	NaN	NaN	NaN	NaN	16.3364	NaN	15.3391	NaN	16.9227	NaN	NaN	NaN	NaN	17.0525	16.6216	NaN	NaN	16.1007	NaN	NaN	17.9149	16.1874	NaN	16.0239	16.4407	16.4543	16.5242	17.1687	17.5281	NaN	16.0671	15.6622	16.4004	17.0236	17.6695	NaN	16.8305	16.0373	NaN	16.894	NaN	16.7495	NaN	16.7495	15.8863	NaN	NaN	NaN	16.5279	16.8164	16.7722	NaN	17.076	16.8528
XP_006563697.2;XP_026301328.1	NaN	NaN	NaN	NaN	17.4707	NaN	NaN	NaN	16.4336	18.2288	NaN	NaN	NaN	NaN	NaN	16.9607	NaN	17.7394	NaN	NaN	NaN	15.4927	20.0227	NaN	18.1479	NaN	NaN	NaN	17.3012	NaN	NaN	NaN	NaN	NaN	NaN	NaN	NaN	NaN	NaN	NaN	NaN	NaN	NaN	NaN	NaN	NaN	NaN	NaN	NaN	NaN	NaN	NaN	NaN	16.4984	NaN	NaN	NaN	16.165	NaN	15.994	NaN	NaN	NaN	NaN	16.9487	NaN	NaN	NaN	NaN	NaN	NaN	NaN	NaN	NaN	NaN	NaN	NaN	NaN	17.1219	NaN	NaN	NaN	NaN	17.4385	NaN	NaN	NaN	NaN	NaN	18.1901	NaN	NaN	NaN	NaN	NaN	17.487	NaN	NaN	NaN	NaN	NaN	NaN	NaN	NaN	NaN	NaN	NaN	NaN	NaN	NaN	NaN	NaN	NaN	NaN	15.2827	NaN	NaN	NaN	NaN	NaN	NaN	16.5134	NaN
XP_006563703.1;XP_006563702.1;XP_006563701.1;XP_006563700.1	NaN	NaN	16.9201	16.2872	NaN	NaN	NaN	NaN	NaN	15.5723	NaN	NaN	NaN	NaN	16.9259	15.3283	15.9253	NaN	NaN	NaN	NaN	15.841	NaN	NaN	15.3935	15.2863	NaN	16.1417	NaN	NaN	NaN	NaN	NaN	NaN	NaN	16.3973	NaN	15.464	NaN	NaN	NaN	NaN	NaN	NaN	NaN	16.4669	18.0682	NaN	15.2731	NaN	NaN	NaN	14.7183	NaN	NaN	NaN	15.4384	16.4746	NaN	NaN	NaN	NaN	NaN	15.6427	15.6095	NaN	NaN	15.4796	17.4002	NaN	NaN	NaN	NaN	NaN	NaN	NaN	16.0309	17.3452	NaN	NaN	NaN	NaN	NaN	NaN	NaN	NaN	NaN	NaN	NaN	NaN	NaN	NaN	NaN	NaN	NaN	NaN	16.2732	NaN	NaN	NaN	NaN	NaN	16.2611	NaN	NaN	NaN	NaN	NaN	16.2439	NaN	NaN	NaN	NaN	NaN	NaN	16.3504	NaN	NaN	NaN	NaN	15.4943	NaN	NaN
XP_006563706.1;XP_396249.3;XP_006563705.1	NaN	16.152	18.0729	18.665	16.9546	17.4715	NaN	NaN	NaN	NaN	16.6989	18.6219	NaN	14.7526	18.1378	17.9835	19.4591	17.6241	18.805	17.0065	NaN	18.781	15.1151	18.0701	17.3929	17.7727	15.8801	17.3974	16.8208	NaN	17.8476	17.3135	15.8235	17.8975	17.7474	18.5729	18.9246	18.5073	19.1935	18.7535	NaN	16.6455	NaN	16.2412	17.2211	19.0014	19.364	NaN	16.9868	NaN	16.8998	NaN	17.2699	NaN	NaN	17.3371	17.7013	17.8032	16.9138	19.2755	NaN	17.8459	16.8565	18.2903	18.9985	17.1113	15.6312	17.2334	20.0708	18.5313	16.7444	NaN	17.9745	NaN	16.8093	NaN	19.1926	19.2456	NaN	17.4612	17.1131	17.7966	18.1004	NaN	NaN	NaN	16.7857	NaN	18.498	NaN	NaN	17.3119	18.9051	17.8461	19.092	19.1032	NaN	NaN	NaN	NaN	NaN	16.9416	NaN	NaN	16.6338	16.651	17.5143	NaN	19.5805	NaN	NaN	20.202	16.1374	18.7892	NaN	18.1786	18.0862	NaN	NaN	17.0174	17.9734	17.0982	NaN
XP_006563719.1;XP_006563718.1	18.9662	17.3297	20.1524	18.8244	19.7608	20.5667	NaN	16.4009	21.0293	19.1623	19.9893	18.4842	NaN	20.3983	18.0427	19.1423	19.524	20.7948	20.3263	19.6232	18.2193	20.0015	22.0678	17.3281	20.5668	20.5808	19.9153	20.0548	17.1173	17.9188	17.7451	17.2881	NaN	17.8379	17.4278	19.8304	16.6403	18.6083	17.4824	18.1778	NaN	17.4428	17.6494	18.2001	18.3643	15.6449	19.5532	17.7935	NaN	18.3486	18.3424	17.6802	NaN	20.5614	21.0575	17.8565	NaN	17.539	19.7436	19.789	19.2393	20.2433	19.32	19.574	19.7547	20.8624	19.5378	20.7143	17.8019	19.205	19.4777	19.8117	19.634	18.1075	17.0559	18.0921	19.2213	17.9405	18.2716	NaN	17.0877	16.7545	18.2884	18.7561	17.4252	16.1911	14.7143	17.232	NaN	17.0902	15.8827	19.1971	17.025	NaN	17.218	19.2943	18.3617	17.3657	17.0661	17.37	18.5343	16.8449	17.3446	18.0734	17.3826	16.3479	16.6328	16.6131	18.559	17.4006	17.4567	18.1271	16.3253	15.6479	18.5398	20.239	20.6043	21.4048	20.1535	18.2079	18.5838	19.8584	20.9738
XP_623497.2;XP_006563741.2;XP_006563740.2	20.0815	21.5332	19.3993	21.1118	20.2622	21.1516	21.0186	20.195	17.366	21.3292	20.973	21.4753	21.7374	21.5785	21.6361	18.4592	20.0771	20.8316	13.4472	20.1477	19.8085	17.7475	21.0528	20.4547	20.4434	21.607	21.3365	20.985	21.7645	20.6548	21.9611	20.274	19.9114	21.4185	20.3785	20.6983	19.9785	21.3279	21.3794	21.4055	21.7595	19.7788	20.7011	21.4774	22.1021	20.4633	19.9717	21.6368	20.6688	20.7796	21.7219	20.4101	21.1255	20.7091	19.336	21.512	20.019	21.1789	21.3624	20.5298	20.8957	19.3867	20.0015	21.0316	21.1169	20.2975	20.6946	21.1538	21.2171	20.9577	20.6647	19.749	20.617	20.1508	20.4876	20.8025	20.7699	21.3018	20.9989	19.0086	21.2834	21.7161	21.5501	21.544	21.1192	19.5901	21.1891	20.9819	20.0797	20.5088	20.7018	20.5302	20.3772	19.6921	20.7651	20.532	21.2999	21.1403	21.4255	19.4624	21.2435	21.0752	21.4543	21.2038	21.5288	20.8823	20.3154	20.1282	21.0614	20.8313	20.9515	20.9567	19.8277	20.1515	21.0573	21.3522	21.0649	21.1609	20.7156	21.027	20.86	21.164	21.4472
XP_006563745.1	22.9916	22.5545	23.1044	22.9453	22.7716	22.6091	22.7503	22.7779	17.6041	22.8222	23.3264	22.7173	22.7422	22.9464	23.0394	23.2409	23.0992	23.0606	23.1749	22.8462	23.1553	23.2879	22.279	22.8979	22.8623	23.1083	23.1261	23.3268	22.885	22.4406	22.6974	23.1879	22.7015	23.1149	22.8916	22.8844	22.1937	22.8737	22.6201	22.9958	23.1334	22.3586	22.5441	23.263	23.3088	22.6234	22.564	21.4177	22.7223	20.9595	22.5798	22.7359	22.6244	22.0573	22.5876	22.9264	22.5162	22.9107	22.9043	22.5163	22.8198	22.6625	22.4283	22.9392	22.9144	22.5581	22.3285	22.9516	22.7987	22.8038	22.2743	23.1987	23.1429	22.7349	23.0885	22.5001	22.4517	22.8834	22.6615	22.4178	22.6367	23.111	23.0335	22.5948	23.2617	22.8841	22.5544	22.6046	22.6876	22.1559	22.3155	22.6381	23.1594	23.0998	23.1386	23.0095	23.0304	23.3306	22.231	23.1167	23.208	22.4036	22.9351	23.0734	22.8229	22.8466	23.5846	22.8974	23.1191	23.026	22.9745	23.094	22.1765	23.3865	23.0344	23.1463	23.1146	22.9601	23.1589	23.1194	23.0397	23.2411	22.9259
XP_006563758.1	NaN	NaN	17.3584	17.573	17.8882	15.6273	18.4114	17.0409	NaN	17.6913	18.7661	17.8256	17.0528	18.9548	18.2803	16.4432	17.7978	16.8261	16.2494	16.7712	17.5491	18.2093	16.0918	16.4592	16.7414	17.9332	17.0396	17.3339	NaN	16.769	16.6176	17.8925	17.8486	17.8046	17.2492	19.1512	NaN	NaN	17.1065	16.5843	18.3586	16.9703	NaN	18.4519	16.6388	18.2036	17.7352	NaN	NaN	NaN	17.2649	NaN	17.5063	NaN	17.0731	18.3279	16.9913	17.7356	17.5792	17.5371	16.8366	17.2974	17.9487	18.6309	17.3567	17.592	16.7464	17.4322	18.0194	16.7895	NaN	15.6931	16.6151	17.3868	16.6073	17.7221	17.9171	18.8177	17.3123	NaN	17.1593	17.9375	17.1787	16.0456	17.1666	NaN	17.261	17.8548	NaN	17.0909	17.0351	NaN	17.3079	15.7507	16.3242	16.7477	17.8024	19.2169	16.8343	17.5305	17.7177	17.5323	17.8026	17.5429	17.2242	16.6491	17.9371	15.7834	17.6073	17.8576	17.6459	16.9175	16.4252	19.1024	16.9015	18.1592	17.3195	NaN	17.9546	17.5603	16.7743	16.8066	17.215
XP_006563783.2	NaN	NaN	NaN	NaN	16.5364	14.1899	NaN	NaN	NaN	17.6985	15.5628	NaN	NaN	NaN	NaN	15.0834	16.1904	18.0744	NaN	NaN	NaN	14.3424	20.1721	NaN	18.131	NaN	NaN	NaN	NaN	NaN	NaN	NaN	NaN	NaN	NaN	NaN	NaN	NaN	NaN	NaN	NaN	NaN	NaN	NaN	NaN	NaN	NaN	NaN	NaN	NaN	NaN	15.8047	NaN	NaN	15.4464	NaN	NaN	NaN	15.0905	15.6304	NaN	NaN	NaN	NaN	16.7767	18.2522	NaN	15.0836	NaN	NaN	NaN	NaN	NaN	NaN	14.6168	NaN	NaN	NaN	NaN	NaN	NaN	NaN	NaN	16.7984	NaN	NaN	NaN	NaN	NaN	16.6025	NaN	NaN	NaN	NaN	NaN	16.2061	NaN	15.3838	NaN	NaN	NaN	NaN	NaN	NaN	NaN	NaN	NaN	NaN	NaN	17.2329	NaN	NaN	NaN	NaN	NaN	NaN	15.0635	NaN	NaN	NaN	NaN	NaN	16.3728
XP_006563787.1	15.8116	NaN	NaN	NaN	NaN	NaN	NaN	NaN	NaN	15.8663	16.7091	15.4287	NaN	15.7449	NaN	NaN	NaN	NaN	17.3223	NaN	16.0507	NaN	NaN	NaN	NaN	NaN	NaN	NaN	NaN	NaN	NaN	NaN	NaN	NaN	NaN	NaN	NaN	NaN	14.0451	NaN	NaN	NaN	NaN	NaN	NaN	NaN	NaN	NaN	NaN	NaN	15.536	NaN	NaN	13.7426	15.6992	16.3358	NaN	NaN	NaN	16.2206	NaN	NaN	15.8921	NaN	NaN	NaN	NaN	16.02	NaN	16.2553	17.2226	NaN	NaN	NaN	NaN	NaN	NaN	15.3249	NaN	NaN	NaN	NaN	NaN	NaN	NaN	NaN	16.04	NaN	NaN	NaN	NaN	NaN	NaN	NaN	16.3764	NaN	NaN	NaN	NaN	15.8469	16.0198	NaN	NaN	15.7301	NaN	NaN	NaN	NaN	NaN	NaN	NaN	NaN	NaN	NaN	NaN	15.3698	NaN	15.5183	15.8016	NaN	NaN	NaN	NaN
XP_006563839.1;XP_006563840.1	NaN	NaN	NaN	NaN	NaN	NaN	NaN	NaN	NaN	NaN	NaN	NaN	NaN	NaN	15.8157	15.7397	15.4268	NaN	15.2959	NaN	NaN	15.7538	15.9575	NaN	NaN	16.0064	16.5042	NaN	NaN	NaN	NaN	NaN	NaN	NaN	NaN	NaN	NaN	NaN	NaN	NaN	NaN	NaN	NaN	NaN	NaN	NaN	15.5016	NaN	NaN	NaN	NaN	NaN	NaN	NaN	NaN	NaN	NaN	NaN	15.1552	NaN	NaN	NaN	NaN	NaN	15.0059	NaN	NaN	NaN	NaN	NaN	NaN	NaN	NaN	NaN	NaN	NaN	NaN	NaN	NaN	NaN	NaN	NaN	NaN	NaN	NaN	NaN	NaN	NaN	NaN	NaN	NaN	NaN	14.9823	15.703	15.4624	NaN	15.7127	NaN	NaN	14.9644	NaN	NaN	13.6519	NaN	NaN	NaN	16.3258	15.4223	NaN	NaN	14.859	15.2806	NaN	15.9953	15.5335	15.111	15.4781	NaN	15.5818	NaN	NaN	15.0866	14.8303
XP_006563850.2;XP_006563851.2;XP_026298140.1	NaN	NaN	16.7142	17.0677	NaN	14.44	13.9515	NaN	14.4807	16.0661	NaN	NaN	NaN	16.7752	17.7425	NaN	NaN	NaN	NaN	NaN	NaN	NaN	NaN	NaN	NaN	14.4731	NaN	14.4123	15.8991	NaN	NaN	NaN	NaN	NaN	NaN	NaN	NaN	NaN	NaN	NaN	NaN	NaN	NaN	NaN	NaN	NaN	NaN	NaN	NaN	NaN	NaN	NaN	NaN	NaN	NaN	15.7385	15.9603	NaN	NaN	NaN	NaN	NaN	NaN	NaN	NaN	NaN	15.449	15.6015	NaN	15.1114	NaN	NaN	15.0308	15.1495	14.8241	NaN	NaN	NaN	NaN	NaN	NaN	NaN	15.6942	NaN	NaN	NaN	NaN	NaN	NaN	NaN	NaN	NaN	NaN	NaN	NaN	NaN	14.5885	NaN	NaN	15.7742	NaN	NaN	NaN	15.4576	NaN	NaN	NaN	NaN	20.8282	NaN	NaN	NaN	NaN	NaN	NaN	17.3216	NaN	14.5193	14.3154	NaN	NaN	NaN	13.871
XP_006563871.1;XP_006563870.1;XP_392590.4	16.0341	NaN	16.6749	15.6905	15.2689	15.3245	NaN	15.5016	NaN	NaN	15.3984	NaN	NaN	16.5518	15.6786	NaN	15.5811	14.9085	NaN	14.2473	NaN	NaN	NaN	NaN	NaN	NaN	15.4251	NaN	NaN	NaN	NaN	15.6712	NaN	NaN	15.343	NaN	NaN	17.198	NaN	17.2312	16.9701	NaN	NaN	16.1906	NaN	16.9504	15.2591	NaN	16.7504	NaN	15.9101	15.9817	NaN	NaN	16.1656	16.5238	NaN	NaN	NaN	15.8166	15.1055	NaN	16.1366	16.1248	16.2403	15.224	NaN	15.7927	NaN	16.0157	NaN	NaN	NaN	NaN	NaN	NaN	16.1078	16.1444	NaN	NaN	NaN	NaN	16.0077	NaN	NaN	NaN	NaN	16.1369	NaN	NaN	NaN	NaN	NaN	NaN	NaN	NaN	16.3113	14.7231	NaN	NaN	16.0086	NaN	16.6491	16.4257	16.2355	NaN	16.0849	NaN	17.0181	NaN	16.2136	NaN	NaN	17.4366	NaN	16.4501	NaN	14.0632	15.1795	15.8765	15.6194	NaN	NaN
XP_006563902.1	17.1293	17.5676	17.7925	NaN	18.1369	17.6549	18.2955	NaN	NaN	18.0495	18.5803	18.0787	NaN	18.7923	NaN	NaN	NaN	17.4706	NaN	17.8602	17.8667	18.593	17.085	18.6597	NaN	18.246	17.3865	18.155	18.8326	NaN	NaN	NaN	17.5003	NaN	16.278	18.1772	NaN	16.4643	NaN	18.4344	NaN	NaN	18.187	17.9344	NaN	NaN	17.8323	NaN	NaN	NaN	NaN	NaN	NaN	NaN	17.9438	18.2995	18.2203	18.0094	18.1981	18.4057	17.8332	18.447	17.8849	18.3044	18.3568	18.0597	17.9787	18.8699	NaN	18.3429	17.793	18.5374	18.184	17.2386	17.6885	17.2195	17.7908	18.7441	17.5267	NaN	17.7711	18.2209	18.405	NaN	18.2051	18.0027	18.1926	18.0114	18.3694	NaN	18.0057	17.4576	18.8994	19.6555	18.8804	17.3534	18.3093	18.1873	18.4247	18.6508	18.4665	18.6485	18.9612	18.5393	18.1103	18.1991	17.5054	17.175	18.3164	NaN	18.1001	18.2208	18.7503	17.6119	16.8517	18.8504	18.5268	NaN	17.6313	17.9535	16.9945	17.9568	17.5281
XP_006563951.2	NaN	17.1822	17.9637	17.3602	17.2247	16.3974	16.1781	18.3932	14.6678	NaN	16.3553	17.4793	NaN	18.1964	18.9099	16.5015	18.6233	16.4225	16.5886	16.5923	16.8973	18.0588	15.9095	16.9048	17.1897	17.6048	17.5608	17.3595	18.3213	18.2095	18.0851	19.4176	17.9081	18.3181	16.9721	17.9289	17.6408	18.6865	17.8382	19.5837	18.0426	16.856	17.9653	18.1899	NaN	17.899	17.3626	NaN	16.6997	NaN	16.522	16.8263	NaN	NaN	18.1559	18.6894	NaN	18.9562	17.1701	17.2674	NaN	18.0282	17.7934	18.0716	17.6607	16.2987	16.6907	17.9985	18.1138	19.1357	17.1667	16.7292	17.0497	16.8078	18.581	17.0629	18.4298	17.0729	17.4886	NaN	17.5418	18.2381	19.9543	17.0048	17.4506	17.978	16.1692	18.3622	NaN	NaN	16.823	15.8061	17.5606	16.6247	18.0962	17.1055	18.7028	19.7011	16.7016	19.0785	17.8913	17.6861	18.5653	19.5441	16.9254	17.7799	16.7167	NaN	19.6559	NaN	17.6889	17.1159	17.2875	16.6579	NaN	19.8603	16.923	15.9227	18.798	17.2157	16.7526	17.9663	17.1126
XP_016766965.2;XP_006563979.2;XP_006563978.2	NaN	NaN	NaN	NaN	NaN	NaN	NaN	NaN	NaN	NaN	17.2644	13.9652	NaN	16.7931	NaN	17.3763	17.0286	NaN	16.2992	16.8777	16.5473	16.5636	15.6303	NaN	16.039	15.93	16.8726	16.5707	NaN	NaN	NaN	NaN	NaN	NaN	NaN	NaN	NaN	NaN	NaN	NaN	NaN	NaN	NaN	NaN	NaN	NaN	15.9875	NaN	NaN	NaN	NaN	NaN	NaN	NaN	15.8194	16.348	16.4676	16.8291	NaN	16.0225	NaN	NaN	NaN	15.7422	16.0833	NaN	15.8264	16.9104	17.512	14.8692	NaN	NaN	NaN	14.9932	NaN	NaN	NaN	NaN	NaN	NaN	NaN	NaN	NaN	NaN	NaN	NaN	NaN	NaN	NaN	NaN	NaN	NaN	NaN	NaN	NaN	NaN	15.7875	NaN	NaN	15.3124	NaN	NaN	NaN	NaN	NaN	NaN	NaN	13.3591	NaN	NaN	NaN	NaN	NaN	NaN	NaN	NaN	NaN	14.9372	NaN	NaN	NaN	NaN	NaN
XP_006563989.1	15.1075	NaN	NaN	NaN	NaN	NaN	NaN	NaN	NaN	14.1778	15.0029	NaN	NaN	NaN	NaN	14.8358	14.9075	NaN	15.1381	14.8095	NaN	14.6171	NaN	NaN	NaN	14.6467	14.4029	NaN	NaN	NaN	NaN	NaN	NaN	NaN	NaN	15.1508	NaN	NaN	NaN	NaN	NaN	NaN	NaN	NaN	NaN	NaN	NaN	14.7227	NaN	NaN	NaN	NaN	NaN	NaN	14.5808	NaN	NaN	NaN	NaN	14.4104	NaN	15.0623	NaN	NaN	NaN	NaN	NaN	14.1751	NaN	NaN	NaN	NaN	NaN	NaN	NaN	NaN	NaN	NaN	NaN	NaN	NaN	NaN	15.271	NaN	NaN	NaN	NaN	NaN	NaN	NaN	NaN	NaN	NaN	NaN	NaN	NaN	NaN	NaN	NaN	15.1044	NaN	NaN	NaN	NaN	NaN	NaN	15.598	NaN	NaN	NaN	NaN	NaN	NaN	NaN	NaN	NaN	NaN	NaN	NaN	NaN	NaN	NaN	NaN
XP_016766813.1;XP_006563990.1;XP_026295162.1;XP_624898.3	16.4539	15.7701	NaN	16.3945	16.2738	16.2501	16.441	NaN	NaN	17.2566	16.8467	16.6367	NaN	17.7015	16.2767	16.4928	16.7509	15.8235	16.009	16.3315	16.9742	17.957	15.7943	14.9693	NaN	16.7783	16.0576	17.5974	16.7808	NaN	NaN	17.2103	15.7286	16.4661	16.1247	17.0337	16.1079	NaN	15.4715	14.854	18.0298	15.0637	17.0633	17.7622	17.7659	16.0883	16.7586	NaN	16.7632	NaN	17.3027	15.8889	NaN	NaN	14.8013	17.3216	NaN	17.4953	16.1898	15.8633	NaN	NaN	16.0479	NaN	17.1248	16.9604	NaN	15.3941	NaN	16.6119	NaN	17.0907	16.411	NaN	NaN	NaN	16.5396	16.5098	NaN	NaN	16.511	NaN	NaN	16.2523	17.3509	17.768	NaN	16.7821	16.0511	NaN	NaN	NaN	16.8866	16.2718	NaN	16.5752	18.1077	16.1504	NaN	16.6579	16.7843	16.0886	16.461	17.6004	16.5427	NaN	16.8919	14.4063	16.0044	NaN	16.3585	NaN	NaN	NaN	NaN	17.1982	17.1145	16.4903	16.5617	16.1579	NaN	17.0959	15.2713
XP_006564012.1;XP_026295529.1;XP_006564013.1;XP_006564011.1;XP_006564010.1;XP_006564008.1;XP_006564007.1;XP_006564006.1;XP_016766769.1;XP_016766768.1;XP_006564017.1;XP_006564016.1;XP_006564015.1;XP_006564014.1	NaN	NaN	16.5603	17.2457	NaN	NaN	NaN	NaN	NaN	15.8449	16.4531	15.1861	NaN	16.5196	16.2629	NaN	NaN	NaN	NaN	15.2954	NaN	15.4443	NaN	NaN	NaN	15.548	15.681	NaN	NaN	NaN	NaN	NaN	NaN	NaN	NaN	NaN	NaN	16.5557	NaN	NaN	NaN	NaN	NaN	NaN	16.3715	16.1923	14.8659	NaN	NaN	NaN	NaN	NaN	16.4907	NaN	15.8751	17.4997	16.1906	NaN	NaN	NaN	NaN	NaN	NaN	15.874	16.1132	NaN	NaN	16.299	NaN	16.0817	NaN	NaN	15.7747	NaN	15.8538	NaN	NaN	16.3925	NaN	NaN	NaN	16.2858	16.375	NaN	NaN	NaN	NaN	NaN	NaN	NaN	NaN	NaN	14.85	NaN	15.5123	16.1218	16.8306	16.4788	NaN	16.6382	16.0826	NaN	16.4222	16.343	NaN	16.8162	NaN	NaN	16.0169	15.2414	NaN	16.4525	NaN	18.034	NaN	NaN	NaN	NaN	16.5297	NaN	NaN	17.0179	NaN
XP_623440.3;XP_006564035.1;XP_006564036.1	15.7645	15.5201	14.13	13.9913	15.1516	13.1111	NaN	12.8037	NaN	15.5454	NaN	NaN	14.6776	15.6006	14.886	NaN	NaN	NaN	15.314	14.7561	14.858	15.1257	14.9196	15.2287	14.9959	15.3002	15.5739	15.3905	16.0032	NaN	NaN	NaN	NaN	NaN	14.9859	15.0512	NaN	NaN	15.2684	NaN	NaN	NaN	NaN	16.3106	15.9482	NaN	15.7952	NaN	NaN	NaN	15.3434	NaN	12.7618	NaN	NaN	14.9048	15.6776	16.0802	NaN	14.8096	NaN	NaN	14.7215	NaN	NaN	NaN	NaN	15.0612	15.8702	NaN	NaN	13.2221	NaN	NaN	14.2408	14.2522	NaN	15.1956	NaN	NaN	NaN	NaN	NaN	NaN	NaN	NaN	NaN	NaN	NaN	NaN	NaN	NaN	NaN	14.8883	15.6205	NaN	NaN	15.7621	NaN	NaN	NaN	NaN	NaN	15.4855	NaN	NaN	NaN	NaN	NaN	NaN	NaN	NaN	NaN	NaN	NaN	NaN	NaN	NaN	NaN	NaN	NaN	15.5857	NaN
XP_395577.4;XP_006564038.1	15.6055	16.6378	18.9968	16.7146	18.4311	16.4756	17.5171	18.4646	NaN	18.3169	17.0056	16.8218	NaN	17.8413	18.1934	15.2239	16.7117	15.8554	NaN	NaN	NaN	17.0389	15.2169	18.0766	15.3369	16.1819	16.2663	15.9889	18.0943	14.3861	NaN	17.4881	17.9022	18.7582	NaN	16.1823	15.2878	17.236	17.3521	18.114	18.8251	16.7261	17.9639	17.9699	18.5461	18.1198	NaN	16.8284	18.7621	NaN	16.8289	17.8337	NaN	NaN	18.6933	17.8052	16.4849	18.1854	16.9472	16.5675	NaN	NaN	20.1677	19.058	17.2353	16.1463	17.9479	17.8999	16.8789	17.7141	15.6843	NaN	17.0735	16.3621	16.3977	NaN	17.6017	17.7304	NaN	17.1017	17.952	18.0026	19.33	NaN	18.7267	NaN	16.258	18.7168	17.4296	NaN	NaN	16.9488	17.245	16.9784	17.2075	NaN	19.9386	19.9046	NaN	17.0405	16.9969	NaN	17.9363	18.136	NaN	18.4373	19.6803	18.4708	19.9051	17.3013	18.1301	18.4199	16.8858	19.6674	NaN	19.0455	NaN	14.5535	17.9044	NaN	16.5521	17.5104	16.5589
XP_006564142.1	NaN	NaN	NaN	15.6593	NaN	NaN	NaN	NaN	NaN	17.0934	NaN	NaN	NaN	NaN	NaN	NaN	NaN	16.9847	NaN	NaN	NaN	15.483	18.7433	NaN	17.0644	NaN	NaN	NaN	NaN	NaN	NaN	NaN	NaN	NaN	NaN	NaN	NaN	NaN	NaN	NaN	NaN	NaN	NaN	NaN	NaN	NaN	NaN	NaN	NaN	NaN	NaN	NaN	NaN	NaN	NaN	NaN	NaN	NaN	NaN	NaN	NaN	NaN	NaN	NaN	16.4161	16.8622	NaN	NaN	NaN	NaN	NaN	NaN	NaN	NaN	15.7472	NaN	NaN	NaN	NaN	NaN	NaN	NaN	NaN	NaN	NaN	NaN	NaN	NaN	NaN	NaN	NaN	NaN	NaN	NaN	NaN	17.4772	NaN	NaN	NaN	NaN	NaN	NaN	NaN	NaN	NaN	NaN	NaN	NaN	NaN	15.5304	NaN	NaN	NaN	NaN	15.6551	NaN	NaN	NaN	NaN	NaN	NaN	15.5726	NaN
XP_006564165.1;XP_396639.1	15.8956	15.5185	16.0825	16.9258	NaN	16.0064	NaN	NaN	NaN	15.1395	15.2128	15.2463	NaN	NaN	16.6676	17.3797	18.1366	16.8025	16.8384	17.4673	NaN	17.8842	15.7	NaN	16.2255	17.6591	16.5356	17.8618	NaN	12.5812	NaN	NaN	NaN	16.4029	NaN	17.6865	NaN	15.2557	17.0633	13.211	15.7665	NaN	NaN	NaN	NaN	NaN	20.6617	NaN	NaN	NaN	NaN	NaN	NaN	NaN	16.3543	18.303	NaN	17.7819	NaN	15.5478	NaN	NaN	15.4088	NaN	15.4357	NaN	14.6306	NaN	18.6846	NaN	15.614	15.4617	NaN	NaN	NaN	NaN	NaN	18.1352	NaN	NaN	NaN	15.5704	16.734	NaN	NaN	NaN	NaN	15.4538	NaN	15.766	NaN	NaN	16.4897	16.9058	NaN	16.6308	17.2786	17.0498	NaN	NaN	NaN	NaN	NaN	15.9433	NaN	NaN	15.4006	NaN	15.9438	NaN	NaN	NaN	13.6424	NaN	NaN	16.396	17.4483	NaN	16.1285	15.5187	16.478	NaN	16.9027
XP_006564183.2	22.5601	20.7643	21.3352	22.4801	21.1138	22.2479	18.7535	19.5566	15.9433	20.1415	21.1808	22.7477	19.1973	21.1727	21.2115	22.4853	22.0279	21.5202	22.9091	22.9213	21.1474	22.2903	20.8145	21.1629	21.4355	22.7607	21.7833	22.4139	20.8959	16.8134	22.1974	21.3996	19.6727	21.6236	20.2548	22.078	21.988	22.2249	22.514	21.1382	21.3613	19.5844	21.0218	21.2592	21.3446	22.3398	22.0504	19.8998	20.1912	19.2245	20.8987	18.8714	20.3161	17.1291	20.4729	20.4404	20.9096	21.4436	21.2665	21.713	21.8233	22.1113	20.882	21.3548	21.874	21.1708	20.2205	20.3757	21.9643	20.882	20.2809	21.2955	21.7099	20.4409	21.7247	20.7677	22.2536	22.4545	20.2814	21.2416	20.794	21.7103	21.7822	18.5178	20.418	20.2964	21.1977	20.4402	22.3929	19.0157	NaN	21.5773	22.53	22.9194	23.04	22.8156	20.3632	20.9282	18.6866	20.3529	20.1487	19.2326	20.1932	20.3381	19.7711	19.6258	21.2019	20.535	21.4979	16.3849	21.0781	22.9904	19.5264	21.797	21.6757	22.1348	22.2861	21.8008	21.8424	20.758	21.7666	21.4773	21.1751
XP_026296818.1;XP_026296817.1;XP_026296816.1;XP_026296815.1;XP_026296814.1;XP_016767658.2;XP_006564223.1;XP_006564222.1;XP_016767660.1	15.7338	NaN	23.0902	14.1205	NaN	NaN	NaN	NaN	14.8921	NaN	15.5056	12.6665	NaN	14.8322	NaN	16.1811	15.8669	NaN	12.6851	17.1342	NaN	15.9594	15.5206	NaN	13.7713	15.6566	13.1332	NaN	NaN	NaN	NaN	NaN	NaN	NaN	NaN	17.7991	14.849	13.6291	NaN	NaN	NaN	NaN	NaN	NaN	NaN	NaN	20.0147	14.0805	NaN	12.7814	NaN	NaN	NaN	NaN	14.3556	15.5978	13.2603	16.3452	NaN	NaN	NaN	NaN	NaN	13.3489	NaN	12.3194	NaN	NaN	NaN	NaN	15.5063	NaN	11.5085	13.4198	15.1736	NaN	14.3695	19.2704	NaN	NaN	NaN	NaN	NaN	NaN	NaN	NaN	NaN	NaN	NaN	NaN	NaN	14.6603	NaN	14.7434	15.7774	15.6472	NaN	NaN	NaN	NaN	NaN	NaN	NaN	14.4306	13.413	NaN	NaN	NaN	NaN	16.7913	11.2239	14.4538	NaN	NaN	NaN	NaN	15.0822	NaN	NaN	14.4836	17.2882	NaN	18.8295
XP_393516.3;XP_006564241.1	16.6563	NaN	NaN	16.8769	17.0095	16.0364	16.7956	16.327	NaN	16.2828	18.4674	17.2429	NaN	16.3231	16.9456	16.8745	NaN	NaN	16.6253	16.7832	16.2133	16.6846	NaN	NaN	16.4373	17.5177	17.0117	16.7934	18.2821	NaN	NaN	NaN	NaN	NaN	NaN	16.9907	18.1604	16.7101	17.0097	NaN	NaN	NaN	NaN	NaN	NaN	16.6874	NaN	NaN	NaN	NaN	17.0016	NaN	15.8963	NaN	16.554	16.9976	NaN	15.7069	16.5561	16.6774	16.3228	NaN	16.6012	NaN	16.6651	NaN	16.3716	15.3981	NaN	16.6646	16.5746	NaN	NaN	NaN	NaN	NaN	NaN	NaN	15.2614	NaN	NaN	16.8924	17.5002	NaN	NaN	NaN	16.0087	NaN	NaN	NaN	NaN	NaN	16.8302	16.1828	17.1121	NaN	NaN	19.2238	NaN	16.2874	16.7333	NaN	16.3556	16.9966	NaN	NaN	15.7396	NaN	17.3246	NaN	16.8984	NaN	NaN	17.2533	16.4044	17.6219	NaN	15.8465	17.2091	NaN	16.5988	16.9025	17.0674
XP_006564273.1	17.1699	18.9663	19.1975	19.0775	16.7662	17.9069	18.6132	16.5943	NaN	17.5535	NaN	17.7614	17.6785	18.8443	19.0698	19.0804	18.6754	18.5928	18.641	19.3501	19.5418	18.8834	18.0758	19.1547	19.1328	19.0372	18.8006	19.5504	19.195	16.851	NaN	17.597	18.8882	17.4107	NaN	18.0951	17.6663	19.3722	16.6416	18.5587	17.0077	17.3673	18.5966	NaN	NaN	15.8286	19.2106	15.7157	NaN	NaN	17.9079	NaN	NaN	NaN	NaN	18.8012	19.1551	18.8154	NaN	18.7276	18.0865	18.4127	17.638	18.6378	18.3961	18.3838	18.1062	18.7076	18.8996	18.3149	18.3779	18.1219	17.7551	18.4661	18.1013	18.4096	18.7699	17.0088	18.5751	18.2535	18.8545	18.8279	19.0645	18.4875	19.4937	19.9774	18.7284	19.1913	19.913	18.4834	18.6305	18.2038	18.4704	18.4985	18.578	18.0714	19.4433	19.2943	18.4576	19.0136	19.1372	19.263	19.257	19.1186	19.0075	18.8355	18.7389	17.992	19.0085	NaN	18.988	18.3726	17.4333	18.3187	17.8	14.9278	18.6446	18.3949	17.563	18.749	18.7829	18.7327	19.0625
XP_006564280.1;XP_006564279.1	NaN	NaN	NaN	NaN	NaN	NaN	NaN	16.6907	NaN	NaN	NaN	16.133	16.739	NaN	NaN	NaN	16.5764	NaN	NaN	NaN	NaN	16.544	NaN	NaN	NaN	NaN	NaN	NaN	NaN	NaN	NaN	NaN	NaN	NaN	NaN	NaN	NaN	NaN	NaN	NaN	NaN	NaN	NaN	NaN	NaN	NaN	15.3206	NaN	17.2254	NaN	16.1276	NaN	NaN	NaN	NaN	NaN	17.1937	NaN	NaN	NaN	NaN	17.4416	16.6493	16.2894	NaN	NaN	NaN	NaN	NaN	NaN	NaN	NaN	NaN	NaN	NaN	NaN	NaN	NaN	NaN	NaN	NaN	NaN	NaN	NaN	16.3204	NaN	NaN	NaN	NaN	15.2296	NaN	NaN	NaN	NaN	NaN	NaN	17.2173	NaN	16.2734	16.5935	16.297	NaN	16.3657	NaN	16.4214	17.0843	NaN	NaN	17.1356	NaN	NaN	16.8718	NaN	16.9826	NaN	NaN	NaN	NaN	NaN	NaN	13.6575	NaN	NaN
XP_006564297.1	20.6805	19.5837	20.7923	20.5077	20.6674	20.4929	20.7443	21.2474	18.3368	20.1904	20.3952	20.3987	20.0251	20.3675	20.6326	21.0721	20.8685	20.7564	21.2549	20.9707	21.1726	21.4759	20.1874	20.5978	20.8914	21.2864	21.3915	21.2013	19.9184	19.2396	19.2817	19.7305	19.8579	19.7891	19.5871	21.2053	17.7879	19.1567	19.3613	19.7132	19.58	19.4855	20.1778	20.1694	20.3454	19.3892	20.4701	18.0291	20.1451	19.3883	19.812	20.4488	19.1661	18.7124	19.9767	19.9439	19.4159	20.8347	20.4489	20.7773	20.5598	20.5185	20.2298	21.0608	20.4004	20.7303	19.5755	20.2797	20.2999	19.136	19.3741	20.0317	19.9306	20.0653	20.1591	20.2761	19.405	19.9801	20.1333	18.8124	19.7595	20.755	20.6829	20.0975	20.5433	20.1159	20.4585	19.5033	20.4881	19.1355	18.8975	19.7089	20.4523	21.2673	20.6046	21.0644	20.5884	19.9808	19.955	20.442	20.1293	19.4657	19.8396	20.4976	20.1118	19.6614	19.3622	17.7951	21.0407	20.3637	20.2936	19.7481	20.1107	15.4634	19.6436	20.2786	20.5397	20.8295	21.0301	20.0838	19.781	20.1626	20.7413
XP_006564324.1;XP_006564323.1;XP_006564321.1	24.3299	24.139	22.7794	24.0039	24.2049	23.7607	23.7151	23.5738	18.4212	24.1333	24.3874	23.7426	24.074	24.1972	23.7414	24.0863	24.2565	23.7618	24.0384	24.1386	24.4627	24.3993	23.284	24.2407	23.9588	24.1839	24.221	23.9522	23.9351	23.7486	23.9167	24.0357	24.2182	23.9242	23.8551	23.807	23.7433	24.0026	24.0238	24.4402	24.3919	23.7008	24.3109	24.7542	24.2141	23.8116	23.6428	23.8356	23.9044	23.6708	24.371	23.8178	23.2894	23.0888	23.3541	24.5999	24.3929	24.3055	23.3244	23.6604	24.2015	23.6328	23.6086	24.0719	24.1222	23.6494	23.8474	24.0962	23.785	24.3556	24.3634	24.2864	24.1259	24.0671	24.1697	24.4223	23.8711	24.2534	24.1108	23.8244	23.7244	24.2463	24.1905	23.6686	23.863	24.4153	23.6834	23.7545	23.922	23.2432	23.5667	23.0417	24.2956	24.0705	23.8949	23.9422	24.0557	24.5293	24.1592	24.2753	24.1201	24.142	23.9955	24.3398	24.0277	24.0523	24.9586	24.889	24.2407	24.0518	23.823	23.8625	23.5655	24.6973	24.2915	24.1084	23.9772	23.8694	24.2137	23.9489	24.0784	24.4301	24.121
XP_006564353.1	15.2595	18.3919	17.4416	14.7754	17.2221	16.9939	19.1181	17.6902	NaN	18.0554	17.2604	16.7288	NaN	18.3996	18.5078	NaN	16.22	NaN	15.9032	NaN	16.1409	15.8874	14.9596	17.6135	16.335	16.7041	17.0978	NaN	15.6776	NaN	16.592	17.9157	17.8053	17.6273	16.901	17.1148	NaN	16.4444	17.4452	17.3476	18.2237	17.2892	17.048	17.8587	17.4768	16.8587	16.4353	13.8251	16.3535	NaN	15.3004	16.41	NaN	NaN	16.1986	18.6123	17.5161	17.6711	15.5713	18.1088	16.8204	16.3449	NaN	18.6437	17.8381	NaN	18.0629	17.3473	NaN	17.5307	17.0695	NaN	14.1918	16.166	15.1329	NaN	NaN	16.4262	17.6549	14.0687	16.8387	17.952	17.7325	NaN	16.9915	NaN	16.216	NaN	NaN	NaN	NaN	16.6754	16.7512	15.7503	17.0173	NaN	17.3304	17.2779	NaN	19.1946	17.872	17.8737	19.6515	19.9069	16.285	17.8291	NaN	NaN	18.2565	NaN	18.3867	NaN	14.013	15.3039	16.3468	18.9263	NaN	NaN	17.6975	16.6997	14.6078	17.0305	17.8024
XP_016770145.1;XP_006564379.1;XP_006564378.1;NP_001011587.1	17.362	17.443	18.4902	17.8385	17.4672	16.6725	17.5168	18.4365	NaN	17.6352	17.996	17.5908	17.2266	NaN	17.8869	18.4906	18.6236	18.4548	18.22	18.9264	18.4647	18.8896	17.8011	NaN	18.641	19.3415	18.4914	19.0008	16.796	NaN	17.2851	18.2284	18.0848	17.4933	NaN	17.1864	17.9167	17.3982	18.2072	18.4725	18.2008	17.1634	17.7828	NaN	18.1769	NaN	NaN	17.1875	17.7045	12.55	18.1552	17.764	19.5785	17.4077	16.2813	19.2619	18.9104	16.4841	17.5521	17.8959	NaN	NaN	17.1181	17.7824	17.0157	16.8216	15.6123	NaN	17.017	16.7664	NaN	NaN	17.3354	16.3822	NaN	17.473	NaN	NaN	17.7046	17.528	NaN	19.3046	18.7952	16.9915	18.2885	NaN	17.5419	18.437	NaN	NaN	NaN	18.2728	17.3652	17.8709	17.3389	NaN	18.2327	18.8075	NaN	18.3612	18.704	17.5393	17.975	18.0796	18.0891	18.7756	18.9114	19.2417	17.5774	18.5341	18.0126	17.149	NaN	19.3838	17.8101	18.09	16.8326	17.722	17.5305	17.688	17.5673	NaN	17.3342
XP_006564418.1	16.7586	16.3791	16.7482	NaN	16.6691	NaN	NaN	17.3951	NaN	16.6936	16.2944	17.4875	NaN	17.0266	16.7128	15.956	16.966	NaN	NaN	NaN	NaN	17.248	15.0209	NaN	NaN	NaN	16.9683	17.5837	NaN	NaN	NaN	NaN	NaN	16.1634	19.9627	15.4746	NaN	NaN	NaN	NaN	18.409	NaN	NaN	NaN	NaN	18.9801	NaN	NaN	NaN	NaN	17.2843	NaN	NaN	NaN	17.3063	18.2009	18.0119	NaN	NaN	17.2782	NaN	NaN	17.4284	17.1781	17.2697	16.7138	16.8778	16.0453	NaN	17.0282	16.8225	NaN	17.4384	NaN	NaN	NaN	13.9017	17.8197	NaN	NaN	NaN	17.5283	NaN	NaN	17.5006	NaN	NaN	NaN	NaN	NaN	NaN	NaN	16.1144	NaN	NaN	NaN	19.1206	NaN	16.9564	18.3194	16.9288	NaN	17.3703	18.3238	17.1559	17.2994	17.1184	16.7326	18.096	17.6345	17.3532	NaN	NaN	17.7289	NaN	NaN	17.2588	NaN	15.8336	16.5681	17.119	NaN	NaN
XP_006564425.1;XP_001120855.2	NaN	NaN	NaN	17.0797	NaN	NaN	NaN	NaN	16.5394	NaN	NaN	NaN	NaN	NaN	NaN	NaN	NaN	NaN	NaN	NaN	NaN	NaN	NaN	NaN	NaN	NaN	NaN	NaN	NaN	NaN	NaN	NaN	NaN	NaN	NaN	NaN	NaN	NaN	NaN	NaN	NaN	NaN	NaN	NaN	NaN	NaN	NaN	NaN	NaN	NaN	NaN	NaN	NaN	NaN	17.5614	NaN	NaN	NaN	NaN	NaN	NaN	17.5064	15.7043	NaN	NaN	NaN	NaN	NaN	NaN	NaN	NaN	NaN	NaN	NaN	NaN	NaN	NaN	NaN	NaN	NaN	NaN	NaN	NaN	NaN	NaN	NaN	NaN	NaN	NaN	NaN	NaN	NaN	NaN	NaN	NaN	NaN	NaN	NaN	NaN	NaN	NaN	NaN	NaN	NaN	NaN	NaN	NaN	16.4111	17.2748	NaN	NaN	17.2801	NaN	NaN	16.8528	16.4018	NaN	16.9677	NaN	16.3324	NaN	NaN	NaN
XP_391899.4;XP_006564428.1;XP_006564427.1	NaN	NaN	NaN	NaN	NaN	NaN	NaN	NaN	NaN	NaN	20.5877	NaN	NaN	NaN	20.9263	NaN	NaN	18.842	NaN	17.9362	NaN	18.9581	NaN	NaN	NaN	NaN	NaN	NaN	NaN	NaN	19.0465	19.078	NaN	NaN	NaN	NaN	19.4701	NaN	NaN	NaN	20.2336	19.8254	19.45	NaN	NaN	NaN	NaN	NaN	19.2882	NaN	19.0939	NaN	NaN	NaN	NaN	NaN	20.005	NaN	NaN	NaN	NaN	NaN	19.7148	NaN	NaN	NaN	NaN	NaN	NaN	NaN	NaN	NaN	NaN	20.0245	NaN	NaN	NaN	NaN	NaN	NaN	19.2247	NaN	NaN	19.7456	NaN	NaN	20.4151	NaN	NaN	NaN	NaN	NaN	NaN	NaN	NaN	NaN	NaN	NaN	NaN	NaN	NaN	NaN	NaN	NaN	NaN	NaN	NaN	NaN	NaN	NaN	NaN	NaN	NaN	NaN	NaN	NaN	NaN	NaN	NaN	NaN	NaN	NaN	NaN
XP_016770529.1;XP_006564452.1;XP_006564451.1;XP_006564450.1	19.191	17.5967	18.5361	18.716	19.207	18.6072	19.136	17.5545	15.6001	18.8662	19.9715	19.3081	17.7723	19.4714	19.7742	18.7453	19.6409	18.6983	18.8661	18.9754	18.9027	19.7014	18.2182	17.7493	19.0931	19.6662	19.2817	19.9293	18.7003	18.5417	17.9153	18.9655	18.0409	19.8493	18.2445	19.4713	17.4299	19.0307	18.5884	18.9955	19.4826	18.0149	18.5659	18.6369	18.5527	18.841	18.8842	18.396	17.309	17.2728	19.0735	18.0593	NaN	NaN	19.2252	19.467	18.7466	18.7525	19.2046	19.4683	18.938	19.1026	19.3566	19.5043	19.6642	18.6522	18.992	18.9619	19.6317	19.207	18.6839	18.5798	18.4788	17.2939	18.0286	17.0501	17.505	18.7251	17.7564	17.4915	18.9688	18.8646	19.586	18.0167	19.2188	NaN	18.5297	18.0362	16.5555	18.0908	14.7524	19.0431	19.4986	18.4849	18.8216	19.3638	19.6815	19.5677	18.0051	19.4062	20.0036	18.391	19.5554	19.4435	18.7239	18.9888	20.549	19.4685	19.2739	19.5146	19.4367	19.5412	17.1078	20.4136	19.51	19.625	19.5279	18.8631	19.3204	18.9577	19.297	19.0745	18.5522
XP_006564453.2	NaN	NaN	NaN	NaN	14.8684	16.0649	NaN	NaN	NaN	17.0677	NaN	NaN	NaN	NaN	NaN	NaN	NaN	17.4947	NaN	NaN	NaN	NaN	18.256	NaN	17.1239	NaN	NaN	NaN	NaN	NaN	NaN	NaN	NaN	NaN	NaN	NaN	NaN	NaN	NaN	NaN	NaN	NaN	NaN	NaN	NaN	NaN	NaN	NaN	NaN	NaN	NaN	NaN	NaN	NaN	NaN	NaN	NaN	NaN	NaN	NaN	NaN	NaN	NaN	NaN	15.9049	16.9225	NaN	NaN	NaN	NaN	NaN	NaN	NaN	NaN	NaN	NaN	NaN	NaN	NaN	NaN	NaN	NaN	NaN	NaN	NaN	NaN	NaN	NaN	NaN	16.7483	NaN	NaN	16.3939	NaN	NaN	17.1685	NaN	NaN	NaN	NaN	NaN	NaN	NaN	NaN	NaN	15.5965	NaN	NaN	NaN	NaN	NaN	NaN	NaN	NaN	NaN	NaN	NaN	NaN	NaN	NaN	NaN	NaN	NaN
XP_006564486.1;XP_006564487.1	16.3393	NaN	NaN	16.8633	NaN	16.6632	NaN	NaN	NaN	NaN	NaN	17.5347	NaN	15.5406	15.5354	17.1434	16.8478	NaN	18.3919	17.1902	15.7997	16.7303	15.2865	NaN	16.0117	17.5725	16.7098	17.1546	NaN	NaN	NaN	16.6516	NaN	16.8511	NaN	16.7305	NaN	NaN	17.757	NaN	NaN	NaN	NaN	NaN	15.5364	NaN	17.7052	NaN	NaN	NaN	NaN	NaN	NaN	NaN	NaN	15.8389	16.4191	NaN	NaN	16.1984	16.1539	16.7653	NaN	16.1554	15.9611	15.0449	NaN	15.7034	18.2045	16.2316	NaN	15.4588	16.5999	14.4353	15.6038	NaN	16.1051	17.7237	NaN	NaN	NaN	NaN	16.4156	NaN	NaN	NaN	15.5432	14.6115	16.3944	NaN	NaN	15.7089	18.0962	17.9406	17.2567	17.9443	15.0577	15.25	NaN	NaN	NaN	NaN	14.5312	NaN	NaN	NaN	NaN	16.2083	16.5455	NaN	15.6278	18.5476	17.4173	18.493	16.8011	15.9566	16.506	16.7394	15.6952	NaN	16.2458	NaN	15.3009
XP_006564519.2	17.3039	17.4983	18.5618	17.1028	NaN	20.1704	17.7605	18.1661	17.0484	18.1416	18.5615	18.0839	NaN	18.9606	18.0139	19.3819	18.7914	17.4799	19.7591	19.454	18.5844	19.2917	17.5289	17.2961	18.3346	19.61	20.0266	18.9677	NaN	NaN	18.4237	18.2071	16.2424	18.1114	NaN	14.9989	NaN	NaN	18.1608	17.2862	NaN	NaN	NaN	19.1536	18.1247	17.617	15.8266	21.3932	NaN	16.9777	NaN	17.3657	NaN	NaN	18.6582	18.4167	17.327	17.8969	18.7559	18.2803	19.0253	19.048	18.8725	18.4141	18.3341	18.2674	18.1597	17.9244	NaN	17.5895	17.6133	18.449	17.0487	17.223	18.0552	NaN	NaN	17.3877	18.1409	NaN	NaN	19.1158	18.9273	17.4941	18.1058	NaN	18.4874	18.2309	20.874	16.5672	19.1196	17.8175	17.9542	18.774	18.4091	18.7627	19.1357	18.8103	NaN	18.4223	18.6202	NaN	17.4128	17.7789	15.5715	17.2906	NaN	16.8978	18.6367	17.1494	17.2967	16.1587	18.5538	14.0856	17.9078	18.3195	18.2069	19.0279	18.9338	18.309	16.6896	18.8109	18.2945
XP_006564533.2	21.4077	20.2329	21.5476	21.3992	20.9831	20.6553	21.5206	21.635	18.4978	20.908	21.2216	20.7317	20.0342	21.1076	21.6985	21.1469	21.2837	21.0552	21.1062	20.8038	21.3313	21.5977	20.326	20.895	21.4153	21.203	21.3941	21.4283	18.7282	19.53	18.1671	18.6062	20.8022	20.5938	20.7773	20.7885	19.1633	20.0215	17.2211	20.657	20.4074	20.7788	20.9737	21.072	21.1106	20.5254	20.1238	20.6518	20.787	20.3248	20.9749	21.3104	19.69	18.6692	21.052	21.3808	21.1722	20.8848	20.9015	21.2303	20.472	19.2887	21.0616	21.2533	20.8939	20.8402	21.4711	21.0303	20.2843	20.6745	20.9317	19.7024	20.0562	20.8718	20.9235	20.1743	20.8426	20.1823	20.9221	20.283	20.4745	21.3364	21.1512	20.89	21.0776	17.1201	20.8549	20.4922	19.648	20.6232	18.762	20.5767	20.8916	21.0568	20.8182	20.6885	21.2449	21.2902	21.048	21.4053	21.0063	20.8426	21.1562	21.6033	21.3045	21.508	21.7488	21.3935	21.2501	20.9049	21.2209	21.2054	20.7888	21.4356	21.1314	21.3007	21.1428	21.2545	21.4901	21.1289	21.173	21.0964	20.6411
XP_392715.4;XP_006564548.1	16.7523	16.7547	17.3934	17.463	17.7299	17.374	17.8058	17.7724	NaN	16.7961	18.0197	17.8353	NaN	17.8714	18.3482	17.4501	18.0349	17.1386	15.8818	17.1248	18.3825	17.7586	16.5543	17.0314	18.3292	18.6185	17.7744	17.8266	15.8607	17.012	15.7324	16.8243	16.6789	17.8313	16.8245	17.8982	16.1693	16.6078	17.1461	18.3537	NaN	16.4996	17.7861	17.1941	17.1717	16.8412	14.0728	16.3028	17.847	NaN	16.7089	NaN	NaN	16.9386	17.9857	18.3825	17.8185	16.836	18.3109	17.6011	17.9267	16.2127	17.3327	18.2512	17.5949	14.6358	17.4084	17.2423	14.998	15.992	16.3388	16.7121	16.1541	NaN	15.5534	17.1736	16.0426	17.1326	17.0017	17.1585	17.2797	NaN	17.2484	NaN	17.0567	NaN	NaN	16.7888	NaN	16.4788	16.9392	NaN	17.5761	15.6317	17.7386	16.252	18.2191	18.1071	16.9434	18.0357	17.6013	16.2748	18.1289	17.8216	17.1788	17.4498	16.7196	NaN	18.2036	17.774	17.3714	NaN	16.4406	15.6334	16.6005	17.3029	17.3418	17.2171	17.0825	17.2548	17.0517	17.7516	NaN
XP_006564550.1;XP_391850.3	15.4179	NaN	18.4385	18.1108	19.1982	19.8575	NaN	13.9898	19.2516	19.9323	18.2722	17.4837	NaN	18.9799	15.0815	16.6623	17.1263	20.1599	17.1281	16.4114	15.6534	18.0192	21.1215	NaN	19.7741	18.0733	NaN	17.2091	NaN	NaN	NaN	NaN	NaN	NaN	NaN	15.6322	14.8582	NaN	NaN	NaN	NaN	15.9343	NaN	NaN	NaN	NaN	NaN	NaN	NaN	NaN	NaN	NaN	NaN	19.0473	19.1003	NaN	NaN	16.9778	18.0497	17.4186	18.5645	17.9865	17.06	17.8927	18.1068	20.137	17.6857	18.8572	NaN	17.8001	17.5398	18.5316	16.7787	NaN	17.3459	NaN	17.5513	NaN	17.4833	NaN	NaN	NaN	NaN	17.4499	16.7553	NaN	16.9955	NaN	NaN	16.2849	NaN	18.6354	16.2428	NaN	15.7205	16.944	17.7703	NaN	NaN	NaN	NaN	NaN	NaN	15.0606	14.4895	NaN	17.5149	15.861	16.8877	NaN	16.244	17.648	NaN	NaN	NaN	17.9353	18.108	19.4224	18.5375	NaN	NaN	18.7893	19.0417
XP_006564578.2	17.0359	17.9242	NaN	16.7789	16.6654	16.0946	16.6224	16.9091	NaN	15.0377	16.1392	NaN	NaN	16.1339	15.6819	16.3618	16.0159	16.0529	16.5119	16.5267	17.1197	17.0861	15.6408	NaN	15.8831	16.0276	16.8046	15.8316	16.6026	NaN	NaN	16.9269	17.0421	17.2203	NaN	15.9285	17.4632	17.2337	NaN	17.651	16.9955	NaN	17.2413	17.155	17.0999	NaN	15.6812	NaN	14.9408	NaN	16.2314	NaN	NaN	NaN	15.0918	17.456	16.8162	15.7731	15.916	16.4839	NaN	NaN	NaN	16.3489	16.5789	16.4849	NaN	16.2878	15.8397	16.8099	NaN	16.2734	16.3932	NaN	16.4954	NaN	NaN	NaN	17.5727	NaN	NaN	NaN	16.4508	16.6406	NaN	NaN	16.3425	17.022	NaN	NaN	NaN	NaN	16.4599	16.4512	16.7102	15.9549	17.2813	17.0658	16.1971	15.9211	16.493	16.2757	16.2882	17.551	15.8663	NaN	15.9656	17.2844	16.5589	17.189	15.8505	NaN	NaN	NaN	NaN	16.6754	16.736	16.4739	NaN	NaN	15.8254	16.3812	16.7935
XP_006564597.1	21.1891	21.7842	21.3361	21.6947	20.8835	21.4366	22.1772	21.5782	21.4345	20.2926	20.4908	20.3311	21.9242	20.9168	21.8359	21.8814	21.0048	21.0313	21.0353	21.3124	21.6895	21.3147	21.5336	22.6613	21.0545	22.0572	22.3046	22.0228	21.0511	22.3944	21.195	21.4582	21.7747	21.4609	22.0538	20.2673	21	18.7379	21.1716	20.5052	21.479	20.7458	20.9947	21.2423	20.8157	19.6719	20.5491	20.9842	20.9991	20.5592	20.9472	21.6186	21.3081	20.4203	20.1206	20.5685	20.5354	20.1939	20.6822	20.3696	20.4962	20.6832	20.4987	20.8525	20.6295	20.959	21.5325	21.3865	21.0528	21.1586	21.1181	21.9269	21.0033	21.4095	20.7042	20.9966	20.3693	21.1013	20.8384	21.8134	21.3441	21.7031	20.6999	21.0633	20.8931	21.2833	20.7089	20.8098	21.1208	20.5417	22.8559	20.7645	20.7644	20.5829	21.5361	21.2803	22.1753	21.3293	21.0172	20.972	20.6824	21.9573	20.1278	21.4221	21.4206	21.9405	22.4204	20.7639	21.296	21.5844	20.8642	21.7866	22.1674	21.3924	21.5878	21.0941	21.206	21.5277	21.2767	21.0222	21.7205	21.0567	21.5281
XP_026297956.1;XP_006564602.1;XP_006564601.1;XP_026297955.1;XP_006564600.1;XP_006564599.1;XP_006564598.1	NaN	NaN	17.4718	16.5395	16.1712	NaN	NaN	16.896	NaN	15.9098	NaN	NaN	NaN	16.5241	16.8879	16.263	16.7471	16.7296	16.2611	16.528	16.2921	16.2307	16.7789	NaN	NaN	16.0944	NaN	NaN	NaN	NaN	NaN	NaN	NaN	NaN	NaN	NaN	NaN	NaN	NaN	NaN	NaN	NaN	NaN	NaN	NaN	NaN	NaN	NaN	NaN	NaN	NaN	NaN	NaN	NaN	16.1952	16.5462	NaN	NaN	NaN	NaN	NaN	NaN	15.9117	NaN	16.0934	NaN	15.2368	16.5799	NaN	NaN	NaN	NaN	NaN	NaN	NaN	NaN	NaN	NaN	NaN	NaN	NaN	NaN	NaN	NaN	NaN	NaN	NaN	NaN	NaN	NaN	NaN	NaN	NaN	NaN	NaN	NaN	16.8687	NaN	NaN	15.1755	17.0368	NaN	16.9962	16.8542	NaN	NaN	16.8582	17.6046	16.3484	NaN	17.0792	17.031	NaN	16.9959	NaN	16.4129	16.7416	16.6898	16.3402	15.7464	16.9692	NaN	NaN
XP_006564616.1	14.6384	NaN	14.4132	15.6668	NaN	15.076	NaN	NaN	NaN	12.8893	NaN	15.7224	NaN	NaN	NaN	NaN	16.6385	NaN	NaN	NaN	NaN	NaN	NaN	NaN	NaN	16.1863	NaN	15.6717	NaN	NaN	14.9573	NaN	NaN	NaN	NaN	15.4583	NaN	NaN	NaN	NaN	NaN	NaN	NaN	NaN	NaN	13.5299	18.1606	NaN	NaN	NaN	NaN	NaN	NaN	NaN	NaN	14.7299	NaN	NaN	NaN	NaN	NaN	NaN	NaN	NaN	15.1787	13.3006	NaN	NaN	17.4174	NaN	NaN	NaN	NaN	NaN	NaN	NaN	NaN	NaN	NaN	NaN	NaN	NaN	NaN	NaN	NaN	NaN	NaN	NaN	NaN	NaN	NaN	NaN	NaN	NaN	15.4702	15.1397	14.9998	NaN	NaN	NaN	NaN	NaN	NaN	NaN	NaN	NaN	NaN	NaN	NaN	NaN	NaN	16.4113	NaN	NaN	NaN	NaN	NaN	NaN	NaN	NaN	NaN	NaN	NaN
XP_397351.4;XP_006564622.2;XP_006564621.2	NaN	NaN	18.4831	NaN	NaN	NaN	NaN	NaN	NaN	17.4042	18.0538	NaN	NaN	17.7949	NaN	NaN	18.8972	17.8424	17.908	17.0394	17.7382	18.7676	17.9415	NaN	18.2507	19.0618	18.6545	18.9167	NaN	NaN	NaN	NaN	NaN	NaN	NaN	NaN	NaN	NaN	NaN	NaN	NaN	NaN	NaN	NaN	NaN	NaN	NaN	NaN	18.0997	NaN	NaN	NaN	NaN	NaN	17.3397	18.439	18.362	NaN	NaN	17.9831	NaN	NaN	NaN	17.5512	17.9736	NaN	NaN	18.0323	NaN	18.3042	NaN	NaN	18.6577	NaN	17.6063	NaN	NaN	19.1208	17.8362	NaN	NaN	19.168	18.6898	NaN	NaN	NaN	NaN	NaN	NaN	NaN	NaN	NaN	18.0019	18.1722	NaN	17.6432	19.15	18.6287	NaN	18.0778	NaN	NaN	18.4935	18.2714	NaN	NaN	17.9272	NaN	18.5238	NaN	NaN	NaN	NaN	NaN	NaN	18.2285	17.917	17.9008	18.0462	18.8275	NaN	17.9659	17.6023
XP_006564635.1;XP_026298074.1;XP_006564634.1;XP_026298075.1	16.226	15.1707	19.3252	15.5066	18.4165	20.0649	NaN	NaN	17.4813	19.9187	14.759	16.8534	NaN	16.4291	14.4338	13.5015	18.4972	20.4114	18.4825	16.4632	NaN	17.4301	22.9747	17.3009	21.5746	16.3221	16.7097	16.1011	16.8663	14.7815	NaN	NaN	14.9021	16.8694	15.2278	17.93	20.7338	17.4516	NaN	NaN	NaN	NaN	NaN	16.0723	NaN	16.5021	19.918	NaN	NaN	14.8341	NaN	NaN	14.2647	NaN	19.6763	17.8377	15.1217	17.5817	14.9851	17.1999	16.6795	17.4544	NaN	16.0349	18.5152	20.9128	16.1628	17.186	NaN	16.9289	NaN	17.1313	NaN	15.0493	17.8668	14.9836	19.2939	20.1766	16.6911	NaN	NaN	NaN	NaN	17.6088	15.8566	NaN	NaN	16.235	18.6662	18.2843	16.0367	18.7985	16.4316	NaN	16.7071	19.5493	17.0639	15.6151	NaN	16.6531	NaN	16.053	NaN	NaN	NaN	14.0493	10.5438	NaN	16.9353	16.8177	NaN	21.221	15.3781	14.8758	NaN	NaN	13.6512	NaN	13.8588	NaN	16.4112	15.5991	17.4571
XP_016768964.1;XP_006564641.1;XP_006564640.1;XP_006564639.1;XP_006564638.1;XP_006564637.1	17.3696	17.7985	17.3899	16.113	17.9831	17.3234	18.4177	17.9009	NaN	17.8493	17.9087	18.3731	18.0209	17.75	18.4779	18.0034	17.5935	17.5052	16.7805	16.9834	17.817	17.7699	17.3287	18.9464	17.8825	17.3931	NaN	17.0384	17.7181	NaN	17.6074	18.7287	17.9962	18.3075	18.1881	18.0229	17.8228	18.0257	18.793	17.9354	17.3222	17.8901	18.514	18.3235	17.0464	18.2559	16.4252	NaN	17.8876	NaN	16.5966	17.3858	NaN	NaN	18.9617	18.2585	17.9463	17.2954	17.0394	18.0368	16.9584	17.1379	16.7646	18.5021	16.9844	17.1397	18.1598	18.1144	17.0919	17.9417	17.458	18.0475	17.7125	18.0484	17.9916	16.5258	18.2242	18.7771	NaN	18.2142	18.2365	17.6635	18.571	NaN	18.358	18.2149	NaN	NaN	NaN	NaN	NaN	NaN	17.4952	NaN	NaN	16.8893	17.8897	19.0524	17.5999	18.1851	18.0031	18.1977	17.65	18.2818	17.5883	18.482	17.1577	16.6325	19.1293	15.7361	18.1911	17.7459	18.2161	17.2991	17.4067	18.5358	17.8565	17.1841	18.235	17.468	NaN	18.2245	14.736
XP_006564656.1	16.9042	NaN	17.9967	17.9823	18.4214	17.0902	18.5572	18.3409	NaN	19.6747	19.0835	16.6695	17.3972	18.7036	19.2972	17.1512	18.5095	18.5305	17.3207	17.6455	18.8897	19.1382	15.4824	16.1504	18.789	19.0153	18.3406	18.7236	17.8736	16.7853	16.0048	18.1486	17.3366	17.878	16.2355	18.7689	17.0164	16.0563	17.6072	17.8718	18.3757	17.0247	NaN	18.0756	17.6107	NaN	17.9528	17.7545	NaN	NaN	17.2918	NaN	17.2935	15.8912	18.1684	19.1182	18.5811	17.3684	17.8568	18.0722	17.6742	17.9265	18.3335	19.0445	18.5934	16.5162	17.193	17.383	NaN	16.5183	17.6728	15.7595	17.7793	18.6538	16.7137	16.7089	18.1657	19.0664	17.5378	16.3915	18.0887	18.334	19.5538	18.1104	17.7128	17.8385	19.2083	18.6161	17.1238	16.4237	16.7043	16.8375	19.1016	16.4577	17.8012	18.4386	18.5858	20.1868	17.219	18.4063	18.8497	16.895	18.8275	19.2776	18.6967	18.0999	17.1665	18.52	18.9718	17.2649	19.265	16.3231	16.2762	16.2937	NaN	19.2677	19.2444	17.868	18.814	17.0287	17.3173	18.9654	18.9458
XP_006564746.1;XP_006564745.1	17.1194	15.8738	NaN	NaN	NaN	NaN	NaN	16.4533	NaN	NaN	NaN	15.4196	NaN	16.1291	17.2435	17.9369	17.1123	15.3901	NaN	16.8929	NaN	16.138	14.6924	NaN	17.3201	17.03	16.7916	18.3574	NaN	NaN	17.5428	NaN	NaN	NaN	NaN	NaN	NaN	NaN	15.9138	NaN	16.7851	NaN	16.8459	16.8577	16.4555	NaN	NaN	NaN	16.279	NaN	NaN	17.2737	NaN	15.9411	NaN	16.629	NaN	NaN	16.5377	16.644	16.0535	13.4633	16.466	17.3872	16.2122	NaN	17.0578	NaN	NaN	16.3821	17.0394	16.5485	17.0813	16.2688	16.6191	NaN	NaN	16.7729	NaN	NaN	NaN	NaN	16.3285	15.1677	17.1744	NaN	13.5321	16.7937	NaN	NaN	16.035	16.6521	16.9091	16.438	16.4428	15.9135	17.4444	17.3231	NaN	15.8104	16.9427	NaN	17.1715	17.0882	NaN	NaN	17.2613	NaN	16.9878	NaN	17.1131	14.1517	NaN	17.7283	NaN	17.3054	NaN	NaN	16.9985	14.6761	NaN	NaN	NaN
XP_006564751.1	16.2705	15.9202	NaN	16.3749	NaN	NaN	17.0525	16.0468	NaN	16.8687	14.8621	NaN	17.04	15.7999	16.2482	16.5862	16.3871	16.5372	16.6824	NaN	16.7475	16.0204	16.1128	15.6192	16.8752	15.9679	15.7087	NaN	NaN	NaN	NaN	15.5123	16.3077	NaN	17.2882	NaN	NaN	NaN	16.645	NaN	17.086	16.8795	17.0307	17.2569	17.2766	15.4247	NaN	NaN	16.6526	NaN	NaN	NaN	NaN	NaN	16.2922	16.3952	15.0762	17.049	16.1235	16.7423	16.3285	NaN	16.7169	16.7217	16.4788	16.476	16.1927	17.2122	NaN	15.9976	15.9519	NaN	NaN	15.9391	15.9574	NaN	15.8587	16.545	16.3048	NaN	17.0859	NaN	NaN	16.8055	16.9625	NaN	16.8466	NaN	NaN	NaN	NaN	NaN	16.2079	16.5072	16.3076	15.823	16.6083	17.4859	16.336	15.9191	16.8241	NaN	15.9631	17.4403	16.4394	NaN	NaN	NaN	NaN	NaN	16.5365	NaN	16.6669	NaN	NaN	16.4541	16.6689	NaN	17.0555	16.2502	NaN	15.2519	16.8298
XP_006564764.1	NaN	17.6793	13.746	14.2229	NaN	17.6111	NaN	21.3123	18.9045	16.3857	NaN	21.0738	NaN	17.9996	17.7713	NaN	18.0852	16.8149	NaN	NaN	18.6104	NaN	17.0405	16.3037	19.3516	18.5891	NaN	17.5983	14.3891	NaN	NaN	NaN	NaN	14.2966	NaN	NaN	NaN	NaN	NaN	NaN	18.3248	NaN	17.6788	18.286	17.43	16.9432	NaN	NaN	18.8608	19.8362	16.5469	15.9064	16.2512	17.6039	17.484	NaN	NaN	14.3918	20.0482	NaN	NaN	19.7539	19.0201	17.4452	16.4165	NaN	18.15	15.6814	NaN	NaN	19.6067	18.6791	17.3129	NaN	18.4501	20.2651	20.567	17.9402	NaN	16.2581	20.0434	18.1822	17.7053	17.5482	NaN	NaN	18.7665	19.7925	NaN	19.4486	NaN	18.6659	NaN	NaN	16.6117	16.2304	NaN	17.9027	18.633	18.3922	NaN	16.4141	18.0594	NaN	18.7219	NaN	14.1269	NaN	20.5046	20.7611	18.431	NaN	NaN	NaN	18.2036	17.2125	NaN	17.1961	NaN	19.3086	17.7324	NaN	NaN
XP_006564785.1;XP_006564786.1;XP_006564787.1	16.3148	NaN	18.186	16.9077	16.1093	NaN	16.7792	16.7439	NaN	16.7378	16.619	16.3759	NaN	17.0396	18.8212	NaN	17.7011	16.5053	17.119	16.3683	16.5302	16.4462	NaN	16.5913	16.4566	17.5847	17.0791	17.6222	NaN	17.2317	NaN	NaN	NaN	16.8539	NaN	16.4465	NaN	NaN	NaN	NaN	NaN	NaN	NaN	16.6906	17.3133	NaN	16.4044	NaN	NaN	NaN	NaN	NaN	NaN	NaN	16.5196	NaN	16.6333	16.7272	16.6913	16.832	NaN	NaN	NaN	17.7126	15.4627	16.453	17.0504	17.3203	NaN	NaN	15.9208	17.0498	16.6499	16.4639	NaN	17.2235	NaN	NaN	14.5272	NaN	17.0291	16.6713	17.7862	16.3368	17.192	NaN	NaN	17.0145	NaN	16.3106	17.6939	NaN	17.2193	16.288	NaN	NaN	17.2742	16.5312	NaN	16.4467	16.5846	16.7441	NaN	16.4796	16.1388	NaN	NaN	NaN	17.0992	16.1808	NaN	NaN	NaN	15.3795	15.9198	NaN	16.7794	15.7567	16.6291	NaN	17.2203	NaN	NaN
XP_006564809.1	18.3279	15.5613	15.9168	18.0557	15.7831	14.4061	NaN	NaN	NaN	13.0364	15.6742	18.0523	NaN	15.0059	15.4983	18.2552	16.4207	NaN	17.957	17.4136	NaN	17.9945	15.4623	15.5166	NaN	16.6869	NaN	16.9078	15.1752	NaN	13.944	NaN	NaN	16.6832	NaN	18.2072	15.5626	17.5866	16.2847	NaN	NaN	NaN	NaN	16.6043	NaN	15.9459	19.2326	NaN	NaN	NaN	NaN	NaN	NaN	NaN	NaN	15.653	NaN	15.5516	NaN	16.2058	NaN	16.6073	NaN	15.8485	15.7115	NaN	14.2987	NaN	18.0819	16.0998	15.1512	NaN	17.2594	NaN	16.5955	NaN	NaN	17.6046	NaN	NaN	15.798	16.0649	NaN	NaN	NaN	NaN	NaN	NaN	NaN	NaN	NaN	NaN	19.467	16.4285	19.036	16.6934	NaN	15.2007	NaN	NaN	14.1603	NaN	NaN	NaN	NaN	NaN	NaN	NaN	NaN	NaN	NaN	17.5881	16.7533	NaN	NaN	16.4698	18.1215	NaN	15.1847	NaN	15.5707	NaN	15.4323
XP_006564892.1	22.271	20.8934	22.7825	23.7784	21.7317	22.7313	20.519	19.6139	19.5487	21.5126	21.8408	22.2151	20.4913	22.0896	22.3077	24.0143	23.9964	23.4054	24.3958	24.3035	22.7048	23.8569	23.1303	21.056	22.7339	24.2314	23.5772	23.7233	21.0075	19.8673	23.5785	22.1357	18.9793	22.8422	21.5593	23.2172	24.4557	21.6691	22.996	20.7033	22.1392	21.6315	22.2459	22.4651	22.4994	23.6099	25.1606	21.5622	21.0805	NaN	23.755	19.3792	20.789	21.6832	22.7269	23.3856	22.5513	22.505	23.2245	22.8344	23.725	23.5839	22.2969	20.8717	23.625	22.2706	20.4749	20.4609	24.0723	21.9684	21.6289	21.8978	22.6499	21.8674	22.2635	22.9134	22.4682	24.4767	22.5632	20.9131	21.7183	22.7558	22.5007	21.0091	21.7868	21.7364	21.8081	21.5148	22.2008	22.1216	20.3103	22.5404	22.9078	23.459	23.5439	23.4256	23.2452	22.9575	20.5109	21.8708	22.554	21.8103	21.6717	21.4553	21.5968	19.7906	23.1382	22.4068	22.964	21.8412	22.7551	24.6001	17.9255	25.224	24.0158	22.511	24.0144	23.7634	23.8402	22.8307	24.2561	23.0051	23.2716
XP_006564913.1	NaN	NaN	NaN	15.7558	16.5734	NaN	NaN	NaN	NaN	NaN	NaN	NaN	NaN	NaN	NaN	NaN	16.0414	18.1441	16.1773	15.5296	NaN	16.5823	19.0385	NaN	18.599	14.9607	14.5245	NaN	NaN	NaN	NaN	NaN	NaN	NaN	NaN	NaN	NaN	NaN	NaN	NaN	NaN	NaN	NaN	NaN	NaN	NaN	NaN	NaN	NaN	NaN	NaN	NaN	NaN	NaN	NaN	NaN	NaN	NaN	NaN	NaN	NaN	NaN	NaN	NaN	15.7128	17.1622	NaN	NaN	NaN	NaN	NaN	NaN	NaN	NaN	NaN	NaN	NaN	NaN	NaN	NaN	NaN	NaN	NaN	NaN	NaN	NaN	NaN	NaN	NaN	16.0654	NaN	NaN	NaN	NaN	NaN	NaN	16.3877	NaN	NaN	NaN	NaN	NaN	NaN	NaN	NaN	NaN	NaN	NaN	NaN	NaN	NaN	NaN	NaN	NaN	NaN	NaN	NaN	NaN	NaN	NaN	NaN	NaN	15.6091
XP_392797.3;XP_006564999.1	NaN	18.2992	18.3607	16.772	18.2502	17.0292	16.2035	18.7294	NaN	19.2819	18.1437	18.9945	17.893	17.1552	18.5847	18.9234	18.6196	17.2209	18.2043	19.2621	19.524	19.5051	17.0113	17.7412	18.2012	18.9754	18.074	18.8284	17.8748	17.7519	16.2303	18.2842	18.9665	18.6448	18.4366	17.9124	NaN	18.1997	18.6347	18.8012	18.5066	17.4555	NaN	16.9321	17.3288	NaN	18.0925	15.7641	17.6442	17.7837	17.8717	17.8485	17.9472	14.8296	18.2827	18.823	18.3748	18.4665	17.6954	18.4178	17.3088	18.9428	18.4705	18.7974	18.6131	18.4025	18.6771	18.6668	15.7007	18.3123	17.4625	17.9668	17.7663	18.0934	15.8542	17.0471	17.2786	16.712	17.4743	17.551	NaN	18.0324	18.5309	16.8744	NaN	NaN	17.0775	17.7437	18.0111	NaN	17.6308	NaN	18.8568	17.1076	17.897	14.99	19.2896	18.9694	18.3494	18.238	17.5171	17.9312	18.2585	19.4262	17.3128	18.0286	18.1568	17.2414	18.1621	NaN	17.8529	17.7738	17.8043	18.0519	NaN	18.3715	18.053	17.8883	17.294	17.9033	17.5878	17.7684	17.7603
XP_006565008.1	16.0806	18.6042	18.0251	18.5729	15.5018	17.3195	18.0476	19.2116	18.4451	18.3902	17.916	17.0072	17.8763	16.9126	17.3654	17.3126	18.0063	17.6507	18.4979	17.7219	19.4117	17.0124	17.1666	17.5124	16.5826	17.9501	17.6727	17.7976	17.9701	17.6975	17.8638	17.666	16.7312	18.2447	16.3611	17.9373	16.934	NaN	NaN	NaN	16.7252	16.841	16.561	17.2808	17.9557	18.4541	20.0315	18.3202	16.4328	16.9363	16.3032	NaN	17.0101	NaN	17.3238	19.0413	17.0613	18.0492	16.5134	16.5921	17.3177	16.8224	17.8651	17.1058	17.1836	15.8383	19.4124	19.1141	16.1842	14.1174	20.7928	18.2105	17.5387	18.0409	18.2497	17.6807	14.3763	19.1882	18.2065	17.1282	18.0109	17.5408	18.223	17.5537	17.3454	18.2077	16.8733	16.8555	17.8121	17.1168	NaN	16.8172	16.772	17.2696	NaN	17.1125	17.5656	18.3213	NaN	17.731	17.5473	17.7217	19.3243	19.3028	16.5916	17.5042	18.6587	17.2302	18.4507	18.9236	17.756	19.2713	18.1627	18.4303	16.5006	17.4667	17.7275	17.2281	17.9475	17.9367	19.5824	17.0292	19.1745
XP_006565014.2	17.644	NaN	14.9417	12.7741	NaN	NaN	NaN	NaN	NaN	NaN	15.7888	NaN	NaN	16.1618	15.4329	17.902	18.6786	15.1109	17.8715	19.8604	16.3802	18.4833	16.7829	16.5779	16.9773	18.2314	16.6618	18.451	NaN	NaN	NaN	NaN	NaN	16.9194	NaN	18.1779	16.6885	16.172	16.6847	17.7295	16.347	NaN	NaN	NaN	NaN	16.9266	20.4211	15.6895	NaN	NaN	17.1623	NaN	NaN	NaN	16.0895	17.4119	16.0745	17.2893	NaN	14.9291	16.0912	NaN	12.5584	NaN	NaN	NaN	15.9637	NaN	17.8444	16.3964	NaN	NaN	NaN	15.3362	15.9025	NaN	NaN	18.7906	17.2357	NaN	NaN	NaN	NaN	NaN	NaN	NaN	NaN	NaN	NaN	14.0248	NaN	NaN	NaN	NaN	16.9741	14.6192	NaN	16.9229	NaN	NaN	NaN	NaN	NaN	16.0898	NaN	NaN	16.7798	NaN	15.5073	NaN	NaN	17.3968	NaN	NaN	16.2881	15.7181	NaN	16.0124	NaN	NaN	17.6165	16.0616	NaN
XP_006565093.1	NaN	NaN	NaN	17.0519	14.9224	NaN	NaN	NaN	NaN	NaN	NaN	NaN	NaN	NaN	NaN	NaN	NaN	NaN	NaN	NaN	NaN	NaN	NaN	NaN	NaN	NaN	NaN	NaN	NaN	NaN	NaN	NaN	NaN	NaN	NaN	NaN	NaN	NaN	15.4526	NaN	NaN	NaN	NaN	NaN	NaN	NaN	18.2723	NaN	NaN	NaN	NaN	NaN	NaN	NaN	NaN	NaN	NaN	NaN	NaN	NaN	NaN	NaN	NaN	NaN	NaN	NaN	NaN	NaN	NaN	NaN	NaN	NaN	NaN	15.693	NaN	NaN	NaN	NaN	NaN	NaN	NaN	NaN	NaN	NaN	NaN	NaN	NaN	NaN	NaN	NaN	NaN	NaN	NaN	NaN	NaN	NaN	NaN	16.3191	NaN	NaN	NaN	NaN	NaN	NaN	NaN	NaN	NaN	NaN	16.5651	NaN	NaN	NaN	NaN	NaN	NaN	16.3368	NaN	NaN	NaN	NaN	NaN	16.1413	17.239
XP_006565215.1;XP_396670.3;XP_016771061.1	21.2836	20.74	20.7868	20.8719	20.3946	20.4486	22.5684	19.9776	14.6932	20.31	22.261	21.5888	20.2006	21.6654	21.5921	21.6926	21.5631	21.2427	20.8325	19.101	21.3884	21.3723	21.0033	20.4112	20.8527	21.828	20.5898	21.4656	20.4392	16.8896	19.7478	19.8236	19.8382	20.6261	20.5463	21.3927	20.2912	20.7817	19.9405	21.3709	21.5713	20.3373	20.2871	20.6654	21.3316	20.9043	21.416	20.283	22.174	19.462	20.1851	20.0655	18.5716	19.8615	19.7886	21.2551	20.5037	20.9939	20.7391	20.6968	20.1968	19.1155	19.4529	21.446	21.2145	19.0577	20.8101	21.424	20.8623	21.8053	21.2425	21.0338	21.4168	20.7998	21.3236	19.9993	20.811	21.86	20.8611	19.3252	20.7114	21.0367	20.8551	15.542	20.239	19.5255	19.0197	19.244	18.6723	19.2841	19.8852	20.1817	21.8023	21.4001	21.377	21.3842	19.0575	21.4705	20.1568	21.5146	20.1651	21.0559	21.3748	21.7603	20.0662	20.2446	21.1594	21.4761	20.3341	18.6737	21.3967	21.5945	20.5799	22.9886	20.7876	21.2559	21.5554	20.8468	21.1771	20.5732	21.6883	20.6088	22.0897
XP_006565264.1	19.221	18.6115	20.4583	19.6716	19.957	19.4393	20.0429	19.4299	14.3969	19.9074	20.5332	20.3209	19.5166	19.9536	20.5902	20.1297	20.9424	20.3575	20.2346	20.5539	20.7962	21.2356	19.3339	18.8414	20.1081	19.9898	20.3763	20.8893	19.4153	18.4405	18.9318	21.0408	19.7558	20.4116	20.0181	16.7553	19.982	18.8283	19.9041	21.0376	20.9117	19.476	20.5584	20.9297	20.0144	20.7258	18.522	17.9698	20.0053	17.9222	19.5454	19.5265	18.6907	18.3487	20.4118	20.6368	20.4717	18.9158	19.5606	20.2724	18.9471	17.9103	20.3504	20.656	20.1623	19.0062	20.1064	19.7661	16.87	20.0636	19.4817	18.7048	20.3166	19.7913	19.8349	NaN	20.7563	20.8433	20.2853	19.8101	20.75	20.3862	20.8763	19.8968	21.0004	20.1245	19.7627	20.1765	20.4927	18.1487	17.7717	20.0446	20.2788	19.7244	19.6248	17.6877	20.8477	19.2308	19.467	20.771	21.1683	20.3131	20.6211	20.1741	20.3976	20.9335	21.1655	21.0782	20.4151	19.9451	20.4598	19.9084	17.9138	21.9057	19.8014	20.2893	19.5316	17.5778	18.3668	20.0417	20.5079	19.3049	19.3368
XP_006565274.1;XP_397471.3	18.0013	18.8598	17.8447	17.963	16.864	17.363	18.3884	16.9424	18.592	17.2421	16.5177	16.1816	17.3516	17.5405	17.4677	17.432	NaN	17.2466	17.0133	16.2026	17.1639	16.9572	16.2823	NaN	17.0316	16.556	16.469	16.9699	NaN	NaN	16.7554	NaN	17.9023	18.2419	18.78	18.4943	17.0029	18.3335	NaN	17.2224	17.8499	17.7968	18.1336	17.964	17.7277	18.1115	18.2039	18.0892	NaN	17.9569	18.1397	17.8958	17.1074	NaN	16.8036	17.2826	19.5113	17.3869	17.1894	17.766	NaN	15.6416	18.0379	17.1808	17.0206	16.7874	17.9036	17.6959	17.7089	18.2308	NaN	17.5975	16.6981	NaN	17.3987	17.3097	NaN	17.8655	17.286	NaN	17.3753	17.7805	NaN	17.0387	17.3039	NaN	16.6378	17.2081	15.6355	NaN	18.7706	16.4492	17.3867	17.4273	17.6758	17.8449	17.2743	17.475	18.6512	18.1318	18.0676	18.4052	18.5629	19.0798	17.8638	18.3025	18.4739	17.8924	18.8186	17.1668	18.6241	17.9464	18.0797	16.7055	16.8721	16.3726	17.0123	15.8119	16.4068	17.4038	17.6978	16.665	17.6128
XP_006565298.1;XP_006565297.2	17.7721	16.3384	17.3732	16.9332	17.2194	16.9534	NaN	NaN	NaN	17.6335	17.1472	17.2753	NaN	17.2498	16.1201	NaN	16.9671	NaN	16.6847	16.5549	NaN	17.5277	16.0738	NaN	15.8926	17.3767	17.1051	17.0396	NaN	NaN	NaN	16.8429	16.6204	17.5274	17.0016	17.4097	NaN	NaN	17.3359	18.0877	17.5318	17.5797	17.2125	18.0387	17.9916	NaN	16.8671	NaN	17.1267	NaN	17.3946	17.7179	NaN	NaN	17.4175	18.3857	17.5433	16.5051	17.1886	18.0908	17.4109	NaN	16.0828	18.0138	17.8424	17.2377	17.3536	16.0774	17.4249	17.8437	17.7128	17.1438	NaN	16.3728	16.2983	NaN	16.9982	17.4502	NaN	NaN	17.6514	17.8905	17.0543	17.4439	17.9098	15.1003	NaN	NaN	15.055	NaN	NaN	NaN	17.5391	17.7665	17.5474	17.2937	18.7528	17.8937	NaN	17.8148	17.4475	NaN	16.7987	17.7492	NaN	17.0232	16.8893	16.382	NaN	NaN	17.4947	NaN	16.7062	NaN	NaN	17.0498	17.4561	17.1261	17.3884	17.6616	16.7611	16.9932	16.8448
XP_006565317.1	22.4278	22.209	22.872	21.7418	22.6577	22.4923	20.2582	21.5513	21.532	23.5292	24.1564	21.8765	22.4945	23.6432	22.2067	22.7514	22.5995	23.3418	22.3506	23.2334	23.0883	21.9793	23.3719	22.6005	22.997	22.3995	22.7124	22.5164	22.4806	22.6633	23.0853	20.9408	22.3128	22.1439	22.6257	22.3728	21.8806	21.64	22.4022	22.2168	22.3755	21.8815	22.8546	22.8046	22.7609	21.7788	21.9071	22.1866	22.3312	19.9025	22.6878	21.9778	21.7543	21.2617	22.4649	23.3704	22.4399	22.5841	22.4854	22.4638	22.1943	22.5283	22.3028	22.1747	22.837	22.6731	22.061	23.3961	21.8813	23.78	22.9765	23.3785	23.3876	22.8301	23.3244	22.5616	22.6309	22.7933	23.1744	22.4143	22.4238	22.8076	22.5839	22.5816	22.9698	22.2062	22.2776	21.9952	22.5892	22.3608	21.3715	22.2009	23.3995	22.6268	22.902	23.027	22.5282	22.8148	22.5748	22.6385	22.7739	22.7398	21.7184	22.9437	22.9881	22.5123	23.7514	23.8341	23.0562	23.4315	22.2521	23.2013	22.7324	22.6095	23.357	22.8233	23.2233	22.9347	23.4129	23.2375	23.0614	23.4762	22.9279
XP_006565325.1;XP_623836.1;XP_006565324.1	NaN	16.7536	16.6436	NaN	NaN	NaN	NaN	15.8297	15.1388	NaN	16.1953	15.9953	NaN	16.3924	16.4428	15.4899	NaN	15.6876	16.0323	15.3983	16.3799	17.118	15.0107	NaN	16.5005	16.2608	16.0722	16.8173	15.6298	NaN	NaN	NaN	15.8582	15.5373	16.1714	15.4989	15.195	15.1638	15.5151	NaN	NaN	15.8312	NaN	NaN	NaN	NaN	15.2885	NaN	NaN	NaN	NaN	NaN	NaN	NaN	NaN	15.4124	NaN	NaN	NaN	16.0174	NaN	NaN	NaN	NaN	15.5247	NaN	15.5221	16.0589	15.4782	NaN	NaN	NaN	NaN	NaN	NaN	NaN	NaN	NaN	NaN	NaN	NaN	NaN	15.3531	NaN	NaN	NaN	NaN	NaN	NaN	NaN	NaN	NaN	NaN	NaN	NaN	NaN	16.2047	16.2799	NaN	15.9011	15.9263	NaN	15.6943	15.9827	NaN	NaN	16.3091	NaN	NaN	NaN	15.4785	NaN	NaN	NaN	NaN	NaN	NaN	NaN	15.4026	15.4936	NaN	NaN	NaN
XP_006565395.2;XP_006565397.1	20.5362	21.4659	NaN	14.6848	20.1274	19.6518	NaN	21.1252	NaN	20.1785	19.796	20.5076	20.94	20.1728	19.0819	20.308	20.9818	19.7873	19.9115	20.8493	20.3305	20.1482	NaN	19.8174	21.0336	15.8234	20.9824	20.1936	19.2438	18.1907	16.3893	NaN	20.8586	19.0109	20.7596	22.7595	NaN	NaN	19.528	22.0368	NaN	NaN	NaN	NaN	20.1554	NaN	NaN	NaN	NaN	NaN	NaN	NaN	NaN	NaN	20.1635	20.2026	19.5182	18.0235	22.1124	19.513	21.6817	NaN	NaN	19.3671	19.0536	NaN	NaN	20.0657	20.0957	19.6635	NaN	20.0042	21.0782	18.6085	21.0327	NaN	NaN	NaN	NaN	20.6897	NaN	NaN	21.8203	NaN	18.931	NaN	NaN	NaN	22.0307	NaN	NaN	NaN	NaN	NaN	NaN	NaN	19.4488	20.0087	NaN	19.3735	NaN	19.8871	19.4262	19.6593	21.4813	NaN	20.2326	NaN	19.9101	NaN	19.5701	18.1763	18.6147	12.4013	NaN	NaN	20.6262	NaN	20.5885	NaN	NaN	16.0239	NaN
XP_006565423.1;XP_395065.3;XP_006565422.1	NaN	18.0644	NaN	14.9568	17.4333	NaN	18.4789	16.952	NaN	17.6151	18.7245	17.4347	18.1828	18.0793	17.996	18.467	NaN	17.5638	18.0856	18.1781	18.9456	17.1637	17.7081	17.4005	17.1811	17.9026	17.1796	17.4947	17.4481	NaN	NaN	18.5037	17.438	NaN	NaN	NaN	19.0955	NaN	18.3177	18.2038	18.3982	18.3203	18.9066	19.0734	17.7937	16.3419	NaN	NaN	NaN	NaN	17.8059	NaN	NaN	NaN	17.6677	NaN	NaN	NaN	NaN	NaN	17.2502	NaN	18.6928	NaN	17.8557	NaN	NaN	17.412	16.836	17.4096	NaN	NaN	NaN	18.1203	18.1533	NaN	NaN	17.8951	NaN	17.4868	17.9284	NaN	16.4269	18.0662	NaN	NaN	17.6834	NaN	NaN	16.5078	17.3785	NaN	17.4207	NaN	NaN	NaN	17.9586	NaN	NaN	18.0606	19.2748	NaN	NaN	18.6693	NaN	19.6649	19.2541	NaN	17.7571	18.1687	NaN	18.067	NaN	19.161	14.7599	18.4564	17.2079	18.1446	19.0264	NaN	16.5623	17.6112	17.1894
XP_016768602.2;XP_006565503.2	NaN	NaN	15.2113	NaN	NaN	NaN	NaN	NaN	16.0067	15.3137	NaN	NaN	NaN	14.8076	14.934	NaN	NaN	NaN	NaN	NaN	NaN	15.1657	NaN	NaN	NaN	NaN	NaN	NaN	NaN	NaN	NaN	NaN	NaN	NaN	NaN	NaN	NaN	NaN	NaN	NaN	NaN	NaN	NaN	NaN	NaN	NaN	NaN	NaN	NaN	NaN	NaN	NaN	NaN	NaN	NaN	14.8454	NaN	NaN	NaN	NaN	NaN	NaN	NaN	NaN	NaN	14.4915	NaN	15.3154	NaN	NaN	NaN	NaN	NaN	NaN	NaN	NaN	NaN	NaN	NaN	NaN	NaN	NaN	NaN	NaN	NaN	NaN	NaN	NaN	NaN	NaN	NaN	NaN	NaN	NaN	NaN	NaN	NaN	NaN	NaN	NaN	NaN	NaN	NaN	NaN	NaN	13.726	NaN	NaN	NaN	NaN	NaN	NaN	NaN	NaN	14.9427	NaN	NaN	NaN	14.7108	NaN	NaN	NaN	NaN
XP_006565530.1	20.0784	19.1044	20.5327	20.212	20.301	20.0434	20.4953	19.5842	16.6591	20.3867	20.8434	20.2166	19.463	20.6756	20.8334	20.2575	20.4997	20.0089	20.1631	20.0765	20.782	20.4808	18.7306	19.3281	20.3127	20.5969	20.3712	20.5221	19.6605	18.6112	19.3321	19.8324	19.7285	19.8059	19.984	20.5579	19.2281	19.045	20.2851	20.195	20.1977	18.9033	20.3292	20.6923	20.0595	18.9938	19.2408	18.5102	19.1313	18.5218	20.0539	19.9284	19.2949	17.6906	19.9876	20.8189	20.2302	20.4182	20.574	20.7317	20.2808	20.3214	20.2485	20.5842	20.4605	20.2927	19.9825	20.4099	19.7601	20.367	19.3836	20.3133	20.1348	19.8853	19.8909	19.8161	20.3914	20.2215	19.8107	19.3462	20.2055	20.4854	20.5806	20.2601	21.0944	18.9816	20.2221	20.2182	18.7858	20.2632	17.7929	20.5068	20.7026	20.3161	20.4562	20.1637	20.881	20.7645	18.4598	20.6958	20.6384	19.8354	20.5888	20.88	20.0787	18.8857	18.8401	18.9726	20.3912	18.4675	20.581	19.929	19.4811	19.6982	19.3678	20.1518	20.1871	19.8519	20.4055	19.8244	20.1656	19.8454	20.0226
XP_396261.2;XP_006565538.1;XP_006565537.1	NaN	NaN	NaN	15.0609	NaN	NaN	14.7969	NaN	NaN	NaN	NaN	NaN	NaN	NaN	NaN	NaN	NaN	NaN	NaN	15.0816	NaN	NaN	NaN	NaN	NaN	NaN	NaN	NaN	NaN	NaN	NaN	NaN	NaN	15.7885	NaN	16.0528	NaN	NaN	NaN	14.1388	NaN	NaN	NaN	NaN	NaN	NaN	19.8803	NaN	NaN	NaN	NaN	NaN	NaN	NaN	NaN	16.5043	NaN	15.8261	NaN	NaN	NaN	NaN	NaN	NaN	NaN	NaN	NaN	NaN	NaN	NaN	NaN	NaN	NaN	NaN	NaN	NaN	NaN	17.5023	NaN	NaN	NaN	NaN	NaN	NaN	NaN	NaN	NaN	NaN	NaN	NaN	NaN	NaN	15.1403	NaN	NaN	NaN	16.7855	NaN	NaN	NaN	NaN	NaN	NaN	NaN	NaN	NaN	NaN	NaN	NaN	NaN	NaN	NaN	NaN	NaN	NaN	NaN	NaN	NaN	NaN	NaN	16.119	NaN	NaN
XP_016768517.1;XP_016768516.1;XP_016768515.1;XP_016768514.1;XP_006565539.2;XP_006565542.1	NaN	15.0343	NaN	15.0263	NaN	NaN	13.883	NaN	NaN	NaN	NaN	NaN	NaN	NaN	NaN	15.6895	NaN	NaN	15.4396	15.4699	13.8618	15.0527	15.7847	NaN	NaN	15.5926	NaN	14.5086	NaN	NaN	NaN	16.9016	NaN	NaN	NaN	NaN	NaN	NaN	15.8135	NaN	NaN	NaN	NaN	NaN	15.7789	NaN	20.3652	12.4906	NaN	12.8546	15.7419	NaN	NaN	NaN	NaN	15.7181	17.1233	16.0294	NaN	NaN	NaN	NaN	NaN	NaN	NaN	NaN	NaN	14.9506	16.1431	NaN	NaN	NaN	NaN	NaN	NaN	NaN	NaN	15.0759	NaN	NaN	NaN	NaN	NaN	NaN	NaN	NaN	NaN	NaN	NaN	NaN	NaN	NaN	NaN	NaN	NaN	NaN	NaN	NaN	NaN	NaN	NaN	NaN	11.9498	NaN	NaN	NaN	NaN	NaN	NaN	NaN	NaN	NaN	NaN	NaN	NaN	NaN	16.4924	NaN	NaN	NaN	15.2696	NaN	NaN
XP_006565544.2	NaN	NaN	16.4814	16.7671	NaN	NaN	NaN	18.6061	15.8103	NaN	14.9971	20.367	12.1459	16.5132	NaN	20.5463	18.7825	NaN	NaN	17.7444	NaN	13.7986	14.0373	NaN	17.053	18.3581	19.6562	16.7842	NaN	NaN	NaN	NaN	NaN	NaN	NaN	NaN	14.3086	NaN	NaN	NaN	NaN	16.5663	NaN	NaN	NaN	NaN	19.6042	NaN	13.3733	17.9479	NaN	NaN	NaN	18.2982	14.778	16.7893	NaN	18.4005	16.2136	NaN	NaN	19.3083	17.2886	NaN	12.2661	16.9029	16.7399	NaN	16.28	16.6163	18.84	NaN	NaN	NaN	17.0382	18.2883	20.7444	NaN	NaN	NaN	17.5641	NaN	NaN	NaN	16.8877	22.0452	15.6201	19.9538	21.9612	18.4589	NaN	17.3228	16.0139	NaN	NaN	14.3328	NaN	15.3462	NaN	15.5676	NaN	NaN	NaN	NaN	14.7152	13.9921	13.9001	NaN	18.0159	21.2291	NaN	NaN	NaN	16.6602	15.7899	NaN	17.3227	15.1898	NaN	18.9867	17.9027	16.7926	NaN
XP_006565555.1;XP_006565554.1	17.362	NaN	NaN	NaN	NaN	NaN	NaN	16.9028	NaN	16.1397	NaN	16.4396	NaN	16.7884	16.2618	NaN	NaN	NaN	NaN	NaN	NaN	15.9663	NaN	NaN	15.9033	NaN	NaN	14.8726	NaN	NaN	NaN	NaN	NaN	NaN	NaN	16.3053	NaN	NaN	NaN	NaN	NaN	NaN	NaN	NaN	NaN	NaN	16.1042	NaN	NaN	17.8849	NaN	16.9612	NaN	NaN	NaN	15.9704	17.7307	NaN	16.1027	16.2836	NaN	16.2538	17.1357	15.1372	NaN	NaN	15.7446	15.9817	NaN	17.4972	16.9501	NaN	NaN	NaN	14.3803	NaN	NaN	NaN	NaN	NaN	NaN	NaN	NaN	15.4953	NaN	NaN	NaN	NaN	NaN	NaN	NaN	NaN	NaN	15.8592	NaN	NaN	NaN	NaN	NaN	15.5345	15.925	NaN	NaN	NaN	NaN	NaN	16.6074	16.348	NaN	16.5899	NaN	NaN	NaN	NaN	16.5047	NaN	NaN	NaN	15.1447	13.9516	NaN	NaN	NaN
XP_006565633.1	18.0934	17.0566	16.2813	17.8278	17.3745	17.2243	NaN	NaN	NaN	NaN	NaN	18.7825	NaN	16.516	16.8292	19.0319	18.1117	16.8396	19.5631	17.7776	15.1589	18.3751	NaN	16.5933	NaN	17.6148	15.5468	18.3586	17.1137	NaN	17.6958	16.994	16.3991	16.7606	17.1792	17.4065	17.6506	18.3566	18.4146	NaN	17.4506	16.5243	17.5302	17.3893	NaN	18.1682	17.6137	NaN	17.4712	NaN	NaN	16.6301	14.6436	NaN	16.809	16.3489	17.0459	17.4696	15.2447	17.5353	NaN	17.4483	13.5259	16.8395	17.5418	16.1733	16.3071	17.1269	17.9285	17.6862	16.3038	17.3232	17.6711	NaN	16.3861	17.0977	18.5431	18.338	NaN	NaN	16.8728	17.2358	NaN	NaN	16.3249	NaN	16.6542	NaN	18.1798	NaN	NaN	17.4566	18.0856	18.1853	18.8485	19.1452	NaN	NaN	NaN	NaN	NaN	NaN	NaN	NaN	NaN	NaN	NaN	16.786	17.5422	NaN	13.0194	17.7223	16.4041	NaN	NaN	16.7825	16.5079	17.1634	16.9868	NaN	NaN	NaN	NaN
XP_006565645.2	16.6372	18.507	19.3332	18.7178	19.0504	18.168	18.2623	NaN	14.6077	17.6972	NaN	18.6217	17.8394	18.7766	17.9104	17.6203	18.0638	18.7367	18.1668	18.1044	19.5376	18.8418	17.3347	17.9575	17.6614	18.6694	18.7362	18.4057	18.3635	16.579	16.885	17.3628	17.2144	18.9407	17.9361	18.7579	17.2187	18.0051	17.1581	17.8696	17.3163	18.1867	18.4732	19.0728	NaN	18.8466	19.0982	NaN	18.4363	16.7311	17.7128	18.8011	17.6625	18.0555	19.0896	19.5496	19.5533	18.0396	17.6244	18.1786	17.7767	16.5878	17.995	18.5752	18.5145	17.7185	17.4866	18.6433	19.5412	19.7778	17.8326	18.5799	18.3387	18.392	18.4048	18.2846	18.6589	19.0103	18.8132	17.2554	19.3622	19.0507	19.1721	18.72	19.0626	19.6849	18.4832	19.0185	14.6008	18.5296	16.676	18.9298	18.2671	18.5156	18.1176	17.6182	19.9603	18.9355	19.1875	19.133	19.3858	18.4043	19.6676	18.6887	19.2004	18.5513	17.8707	20.4651	19.8876	19.0202	19.5309	19.4141	17.1807	19.8782	18.4388	17.9586	18.2969	17.6628	18.1995	NaN	18.2423	18.2103	17.5756
XP_006565687.1;XP_391988.2	18.2763	17.5055	17.3682	17.4472	18.0692	17.2087	18.0339	18.3079	NaN	17.5217	17.7132	17.6908	17.0648	17.4002	17.8627	17.7417	17.4765	17.9592	18.3989	17.8871	19.3499	17.5975	17.7291	18.0494	17.9264	17.5304	18.5373	17.9866	17.3599	17.6557	17.2908	NaN	18.1836	17.7378	17.8739	18.6645	NaN	NaN	15.7653	17.8267	18.7157	17.616	18.2122	18.497	18.8103	17.438	17.4309	NaN	NaN	17.9048	18.3151	17.2229	NaN	16.3887	NaN	17.693	16.8269	18.8024	NaN	17.4805	NaN	NaN	17.4679	17.5354	NaN	NaN	17.4664	NaN	17.938	NaN	NaN	18.158	17.8687	18.3953	17.8597	NaN	NaN	17.5706	17.6727	17.7467	NaN	17.9129	17.8069	17.7716	NaN	18.6318	17.2017	17.4472	NaN	NaN	18.2269	NaN	17.7443	16.7708	18.0144	17.1455	18.1942	18.5053	NaN	18.5865	18.0262	17.0642	17.6217	18.3308	17.4716	17.4695	17.7709	17.6068	17.3376	17.5784	18.3225	17.0458	18.1034	NaN	NaN	17.7835	18.0859	17.8762	18.1529	17.6422	NaN	18.2222	NaN
XP_006565801.1	19.8934	18.3084	18.5858	19.4715	14.4313	18.5937	NaN	NaN	NaN	17.7965	17.7393	18.0726	18.8943	18.5846	18.4792	21.5047	21.0093	20.7062	21.6705	21.4383	19.9084	20.143	19.8199	NaN	19.3726	21.1869	20.6192	20.7991	18.7526	16.8199	20.0643	19.0621	NaN	19.5202	18.4299	20.2679	22.2134	18.7644	20.2684	19.8327	19.3258	13.9113	18.3988	18.4817	18.2843	18.9249	22.7899	NaN	17.3903	NaN	21.088	16.7936	NaN	17.5032	19.1518	20.7743	18.1327	17.2216	19.429	19.7226	19.0873	18.993	18.1523	14.7708	20.0568	18.41	15.4481	13.9314	21.178	NaN	16.9679	NaN	18.4109	NaN	18.6405	17.916	19.8408	22.2148	19.2754	17.446	NaN	17.3933	16.5349	16.9278	18.0001	18.537	NaN	NaN	20.0171	18.5223	18.12	19.9147	17.761	NaN	19.2757	19.707	19.4371	20.2621	NaN	NaN	17.2289	18.0035	18.6981	17.4637	17.3302	NaN	20.2717	19.5197	18.7236	17.6467	17.6463	21.6743	NaN	22.4483	18.7799	17.2719	20.2733	17.5818	19.9289	18.1964	20.4818	18.8163	20.3076
XP_392026.2;XP_006565842.1	NaN	NaN	NaN	NaN	NaN	NaN	NaN	NaN	NaN	17.0239	NaN	NaN	NaN	15.5178	16.198	NaN	NaN	NaN	NaN	NaN	NaN	NaN	15.9429	NaN	NaN	15.5223	NaN	14.8727	NaN	NaN	NaN	NaN	NaN	15.6355	NaN	15.1166	NaN	NaN	NaN	NaN	NaN	NaN	NaN	NaN	16.4346	15.9525	NaN	NaN	NaN	NaN	NaN	NaN	NaN	NaN	NaN	16.1311	NaN	NaN	15.0744	16.1664	NaN	NaN	NaN	NaN	NaN	NaN	NaN	15.1894	NaN	NaN	NaN	NaN	15.2828	NaN	NaN	15.8485	13.951	15.9227	NaN	NaN	NaN	15.0526	15.8148	15.4886	NaN	NaN	NaN	NaN	NaN	NaN	NaN	NaN	NaN	NaN	NaN	NaN	NaN	NaN	NaN	15.3198	NaN	NaN	15.2496	NaN	NaN	NaN	17.2214	15.4534	15.7356	NaN	NaN	NaN	NaN	16.0094	NaN	NaN	NaN	NaN	15.4953	NaN	NaN	NaN	NaN
XP_016766413.1;XP_006565929.1	16.3616	16.4787	NaN	16.6451	15.4981	17.1626	16.5955	22.0057	20.4979	16.8617	NaN	NaN	NaN	NaN	16.099	NaN	NaN	NaN	NaN	NaN	NaN	NaN	12.8358	13.4866	NaN	NaN	12.1999	NaN	NaN	NaN	NaN	NaN	NaN	17.3374	17.309	NaN	NaN	NaN	NaN	NaN	NaN	17.8028	NaN	NaN	NaN	17.4694	NaN	NaN	NaN	NaN	NaN	NaN	NaN	NaN	18.1604	17.7033	NaN	NaN	16.4977	NaN	NaN	17.3961	19.6306	NaN	NaN	18.028	18.6562	NaN	NaN	18.1157	17.8627	16.8022	17.9524	16.994	17.7655	17.1883	16.3038	NaN	NaN	NaN	16.694	17.1537	NaN	NaN	16.3113	NaN	17.4724	17.1799	NaN	NaN	NaN	17.4247	12.6737	NaN	NaN	NaN	NaN	18.5056	17.1822	17.3354	18.2648	NaN	17.0383	NaN	18.5066	18.3918	17.3987	18.7026	18.6524	18.9336	NaN	NaN	17.8018	17.6314	NaN	13.6701	13.7096	NaN	NaN	14.5456	17.1102	17.3091	14.6104
XP_006565932.2;XP_006565931.3	22.3323	21.379	22.2048	21.5324	21.5201	21.303	21.8093	21.4143	17.3666	21.2929	22.4295	21.527	21.2363	21.5544	21.6574	22.2581	21.9579	21.7673	22.0914	22.0067	21.9698	22.0062	20.9605	20.9727	21.8692	22.4834	22.4564	22.2036	21.1444	21.0124	21.1096	21.1254	21.3042	21.4561	21.4661	22.0337	20.9449	21.4073	21.25	21.2347	21.8784	20.8564	21.9234	21.8287	21.633	20.8709	20.7244	20.5124	20.6103	19.6179	21.3186	20.7706	19.0461	18.7611	21.3546	21.9962	20.7752	21.4212	21.46	21.6209	21.2115	22.0126	21.2764	21.7855	21.4767	21.2012	21.2455	20.7475	21.1292	21.7456	21.0917	22.0496	21.7201	21.2679	22.0564	20.0885	21.3722	21.1227	21.7741	21.0059	20.3064	21.6858	21.5355	21.0461	20.9886	20.0438	20.7885	20.4011	21.6868	18.7069	20.6066	20.742	21.7458	21.9091	21.7846	21.9601	21.0145	21.9769	21.1415	21.5722	21.2391	20.6229	21.9595	21.5001	21.6074	21.4128	22.6853	21.937	20.912	21.4184	21.4542	22.0271	20.6853	21.8407	22.0967	21.8012	21.5766	21.9051	22.0157	21.7143	21.9229	22.2955	21.9631
XP_006565983.2	22.2605	NaN	NaN	21.3177	NaN	NaN	NaN	22.8117	23.9158	21.8767	21.1953	NaN	NaN	21.8411	21.9638	20.626	20.4923	NaN	20.7689	21.1975	21.5588	21.0511	20.2589	NaN	21.4205	21.1987	NaN	21.2598	21.5078	NaN	NaN	NaN	NaN	NaN	NaN	22.5026	NaN	NaN	NaN	NaN	21.1536	22.6989	NaN	22.1715	21.5573	NaN	22.2245	NaN	NaN	23.2441	21.8581	NaN	NaN	NaN	21.7307	22.2564	22.3797	NaN	NaN	22.04	NaN	NaN	22.5123	21.2338	NaN	NaN	22.3015	21.0257	NaN	NaN	21.2557	NaN	20.7474	NaN	20.6601	NaN	NaN	NaN	NaN	NaN	NaN	NaN	NaN	NaN	NaN	NaN	21.6445	NaN	21.3093	NaN	NaN	NaN	NaN	NaN	19.9748	NaN	21.4327	NaN	23.7203	21.4158	NaN	NaN	21.879	21.8734	22.6854	NaN	22.3215	18.8082	NaN	NaN	21.6055	NaN	NaN	NaN	21.9064	21.1934	21.441	21.5492	NaN	21.7567	NaN	21.2943	NaN
XP_016767139.1;XP_006566003.1	20.1097	19.4066	20.4216	19.822	19.9697	18.8351	19.4604	18.6237	16.6884	19.6742	19.6855	19.6618	20.1607	20.3635	20.3266	20.3876	20.6125	19.5	20.1988	20.3888	20.5677	20.8728	17.5365	19.0646	19.4741	20.415	20.1332	20.5854	19.8312	18.9966	19.7175	19.9127	19.4759	19.3937	20.1735	19.8442	19.8588	20.0808	19.7222	19.6632	20.6204	19.4677	20.2844	20.2965	19.9523	20.0982	19.4883	17.6797	19.0983	19.1745	19.8972	18.3638	19.5955	17.5151	19.8335	20.7848	20.0777	19.7514	19.7033	19.2987	19.4152	19.771	20.2032	19.8715	20.1549	19.4715	19.5598	19.6866	19.6329	19.6084	19.3503	19.4175	19.8136	19.474	18.4314	19.7003	19.9752	20.2506	19.2544	17.5597	19.7094	19.4896	19.744	19.6121	20.105	18.4168	19.6291	20.1726	19.1564	18.895	18.2657	19.6891	20.1797	19.9745	19.2229	18.2872	20.7117	19.1119	20.1852	20.2624	20.6621	19.317	20.9321	20.0026	20.3327	20.1874	19.4876	20.5612	20.5373	19.0578	20.5562	19.9869	19.0807	20.1661	19.42	20.3375	20.1099	18.7502	20.1395	19.9396	19.8104	19.9156	18.9875
XP_006566037.1;XP_016769916.1;XP_006566036.1	15.6304	NaN	NaN	15.4479	NaN	NaN	NaN	14.8435	NaN	15.7967	15.3769	14.8386	NaN	NaN	NaN	15.209	NaN	NaN	NaN	15.518	NaN	16.046	NaN	NaN	15.4324	15.4642	15.0188	15.3709	NaN	NaN	NaN	NaN	NaN	NaN	NaN	15.5118	NaN	15.9561	16.1628	15.8523	NaN	15.5849	16.1617	16.613	NaN	15.8438	NaN	NaN	NaN	NaN	NaN	NaN	NaN	NaN	NaN	16.3176	NaN	16.048	NaN	NaN	NaN	NaN	NaN	NaN	NaN	NaN	NaN	15.534	NaN	15.8062	NaN	15.3532	15.2543	NaN	15.4703	NaN	NaN	15.3171	NaN	NaN	NaN	NaN	16.5328	NaN	NaN	NaN	NaN	NaN	13.2926	NaN	NaN	NaN	15.6809	15.1231	NaN	15.1345	NaN	15.8236	NaN	15.6128	NaN	NaN	NaN	15.3867	NaN	NaN	NaN	NaN	NaN	NaN	NaN	NaN	NaN	NaN	NaN	15.6202	NaN	NaN	15.4372	NaN	NaN	NaN	NaN
XP_006566082.1;XP_026299169.1;XP_016769737.1;XP_016769733.2;XP_016769732.2	NaN	17.8456	NaN	15.3307	16.9403	NaN	NaN	16.5426	NaN	16.8311	17.139	NaN	NaN	NaN	NaN	18.1844	17.1119	17.55	16.6803	NaN	17.8848	NaN	NaN	17.5668	NaN	17.6599	NaN	NaN	NaN	NaN	16.5568	NaN	NaN	NaN	17.2955	18.346	NaN	NaN	NaN	NaN	15.1054	16.17	NaN	NaN	NaN	17.1716	NaN	NaN	NaN	NaN	NaN	NaN	NaN	NaN	16.8425	17.0136	NaN	17.0346	NaN	17.4464	17.8574	NaN	NaN	NaN	17.4219	17.6259	18.5241	16.9618	NaN	17.7111	17.54	16.6098	17.2928	17.5584	NaN	NaN	17.9778	17.9762	17.9325	NaN	17.4724	17.9312	NaN	NaN	NaN	NaN	16.9972	NaN	NaN	NaN	17.4302	NaN	17.4709	16.6229	15.8046	17.0987	16.5228	16.4618	NaN	16.8197	NaN	NaN	NaN	17.4003	17.4669	15.9986	17.0555	17.3215	17.074	17.8064	NaN	17.9748	17.404	19.1074	NaN	14.274	16.3893	16.2521	NaN	17.2781	17.0812	15.1167	16.6391
XP_006566105.2;XP_006566104.2	NaN	NaN	15.7323	NaN	15.2522	NaN	NaN	15.7166	NaN	15.3072	NaN	NaN	16.9305	NaN	15.6006	NaN	NaN	NaN	NaN	NaN	NaN	15.2104	NaN	NaN	NaN	16.384	NaN	15.4682	15.7915	NaN	NaN	NaN	NaN	NaN	NaN	15.5522	NaN	NaN	NaN	16.1159	16.4976	NaN	NaN	NaN	NaN	NaN	16.0362	NaN	NaN	NaN	NaN	NaN	NaN	NaN	NaN	NaN	NaN	15.4043	NaN	NaN	NaN	NaN	NaN	NaN	16.1414	NaN	NaN	15.5778	NaN	16.8093	NaN	NaN	15.5249	NaN	NaN	NaN	NaN	NaN	NaN	NaN	NaN	NaN	16.4497	NaN	NaN	NaN	NaN	NaN	NaN	NaN	NaN	NaN	NaN	NaN	NaN	15.4209	16.4027	NaN	NaN	16.0981	NaN	NaN	NaN	16.3013	NaN	NaN	16.1487	NaN	NaN	NaN	NaN	NaN	NaN	NaN	NaN	16.4266	NaN	NaN	14.9189	15.1812	16.0296	NaN	NaN
XP_006566117.2	15.8955	NaN	16.5036	15.219	14.6102	NaN	16.3195	NaN	NaN	16.6686	NaN	16.5596	NaN	16.6587	16.1246	15.3784	15.7015	NaN	15.4383	NaN	NaN	14.8517	NaN	NaN	NaN	16.8308	15.3299	NaN	NaN	NaN	NaN	NaN	NaN	NaN	NaN	NaN	NaN	NaN	NaN	NaN	NaN	NaN	NaN	NaN	NaN	NaN	14.8279	NaN	NaN	NaN	NaN	NaN	NaN	NaN	NaN	NaN	14.7959	NaN	NaN	NaN	NaN	NaN	NaN	NaN	NaN	NaN	NaN	NaN	NaN	NaN	NaN	NaN	NaN	NaN	NaN	NaN	NaN	15.4171	NaN	NaN	NaN	14.6261	NaN	NaN	NaN	NaN	NaN	NaN	NaN	NaN	NaN	NaN	14.905	14.5034	14.863	NaN	15.4285	NaN	NaN	NaN	NaN	NaN	NaN	NaN	NaN	NaN	NaN	NaN	NaN	NaN	NaN	NaN	NaN	NaN	NaN	NaN	15.1418	15.2032	NaN	NaN	NaN	15.5485	NaN
XP_006566118.2	20.5136	20.5161	20.4846	20.6537	21.1851	20.6952	20.6261	19.334	18.5536	21.082	21.2684	20.888	20.8043	20.4148	20.9719	21.3748	21.2717	21.0861	21.5091	21.3996	21.3013	21.2679	20.7816	21.0055	21.1413	20.4248	21.516	21.1126	20.7312	20.6859	20.8907	20.5379	20.669	20.0327	20.2252	20.8266	20.3106	20.607	20.3458	20.8197	20.9526	20.4957	20.6999	20.8048	21.0211	20.4382	19.8787	20.4252	21.0487	18.8335	20.8062	20.8352	20.3525	20.3106	20.6772	20.7357	20.9261	20.2637	20.8867	20.9883	20.8632	20.8147	20.4366	20.7252	20.6463	20.7416	20.5916	20.7339	20.837	20.909	21.0247	20.6358	20.8752	20.4532	20.4915	20.6059	20.8311	19.7403	20.436	20.6945	20.2101	20.8919	20.6616	20.1459	20.4172	21.1774	20.2478	20.5917	17.9909	19.6656	20.36	19.9173	20.8161	20.7916	21.1912	20.2004	20.8994	21.7675	20.8707	21.2608	21.2754	20.6041	21.0171	21.445	20.9518	20.9651	21.6618	22.1145	20.7927	21.0774	21.178	20.6902	20.669	21.2171	21.3637	21.0323	21.0857	21.1831	21.5409	20.9581	20.3017	21.2676	20.5014
XP_026298928.1;XP_006566140.1	16.0915	14.1884	NaN	16.3612	NaN	15.931	NaN	NaN	NaN	NaN	NaN	17.8891	NaN	NaN	NaN	16.9129	15.9077	16.0571	16.201	NaN	NaN	NaN	15.5931	NaN	16.5293	16.182	NaN	NaN	NaN	NaN	NaN	NaN	NaN	NaN	NaN	16.1214	16.0668	NaN	NaN	NaN	NaN	NaN	NaN	NaN	NaN	NaN	16.0469	NaN	NaN	NaN	NaN	NaN	NaN	NaN	15.1906	NaN	NaN	NaN	NaN	NaN	NaN	NaN	NaN	NaN	NaN	NaN	NaN	14.6858	16.1338	14.7092	NaN	15.899	13.9228	NaN	NaN	NaN	16.3118	NaN	NaN	NaN	NaN	14.5185	15.4839	NaN	NaN	NaN	NaN	NaN	NaN	NaN	NaN	NaN	16.3397	15.3106	16.2093	NaN	NaN	NaN	NaN	NaN	NaN	NaN	15.6299	NaN	NaN	NaN	15.8976	NaN	15.2277	NaN	NaN	16.1741	NaN	16.6017	NaN	16.409	16.1004	15.6432	15.7216	NaN	NaN	15.4534	NaN
XP_393678.2;XP_006566142.1;XP_006566141.1	NaN	NaN	NaN	NaN	NaN	NaN	NaN	15.2618	17.0383	15.2472	NaN	15.6365	NaN	15.6227	16.0105	15.6546	15.7884	15.5954	NaN	NaN	15.5861	15.3615	14.442	NaN	16.0942	NaN	NaN	NaN	NaN	NaN	NaN	NaN	NaN	NaN	NaN	NaN	NaN	NaN	NaN	NaN	NaN	NaN	NaN	NaN	NaN	NaN	NaN	NaN	NaN	NaN	NaN	NaN	NaN	NaN	NaN	16.7589	16.7424	NaN	16.2886	16.159	NaN	16.447	NaN	NaN	15.5689	16.4716	16.3979	16.6975	NaN	16.4067	NaN	16.5596	16.6481	NaN	16.4277	NaN	NaN	16.6304	NaN	NaN	NaN	NaN	16.0637	NaN	16.6918	NaN	NaN	NaN	NaN	NaN	NaN	NaN	16.571	NaN	15.3203	15.3542	16.1636	16.1612	NaN	16.2363	NaN	NaN	NaN	16.4609	NaN	NaN	NaN	NaN	NaN	NaN	NaN	NaN	NaN	NaN	NaN	NaN	NaN	NaN	16.041	NaN	NaN	NaN	NaN
XP_016769852.1;XP_006566160.1;XP_006566156.1	23.0373	23.0616	23.9919	23.0163	23.0638	23.0211	23.7393	23.1026	21.6929	23.8086	24.1348	22.9967	23.2747	23.5036	23.6291	24.0028	23.4828	23.7466	23.683	23.586	24.029	23.4994	23.7439	23.1986	23.4918	23.1555	23.3477	23.5142	22.8281	22.6477	22.7682	23.1141	23.3652	22.9744	23.4721	23.0778	22.6434	23.0436	22.9091	23.4149	23.1012	22.7715	23.0008	23.693	23.1156	21.7177	22.3654	23.2918	23.5152	23.1605	23.6976	23.4167	23.7252	23.3086	23.5863	23.9685	23.836	23.2264	23.4081	23.8466	23.9586	23.4423	23.4193	23.4368	23.6369	24.1053	23.7131	23.792	22.664	23.9047	24.0339	24.3073	23.9745	23.4238	24.1588	23.9434	23.9092	23.5868	23.9703	22.6384	23.6052	23.9989	23.7151	23.4897	23.8246	24.5062	23.4835	23.1334	23.0789	23.1661	23.4896	23.3276	23.5686	23.7437	24.0201	23.9141	23.487	23.7745	22.5527	23.838	23.6001	23.3226	23.9256	23.6917	23.5265	23.5022	23.9989	23.8266	23.482	23.1145	22.8797	23.1441	23.6734	23.5212	23.2452	23.3389	23.3159	22.819	23.4125	22.7126	23.4804	23.3873	23.5866
XP_006566161.1;XP_006566159.1	NaN	NaN	16.9941	NaN	NaN	NaN	17.8945	17.3909	NaN	NaN	17.3437	16.7885	NaN	16.4525	16.8439	17.0104	NaN	NaN	NaN	16.7244	NaN	16.3078	NaN	15.7225	13.6617	16.7972	16.3212	NaN	15.59	NaN	14.3454	15.3907	15.9193	15.3884	16.207	NaN	NaN	NaN	14.6695	NaN	16.0167	15.7495	16.3256	NaN	NaN	NaN	NaN	NaN	NaN	NaN	NaN	NaN	NaN	NaN	15.678	16.4281	16.6127	NaN	15.3898	15.5802	NaN	16.0743	NaN	16.8801	NaN	NaN	NaN	16.4485	NaN	NaN	16.6795	NaN	NaN	NaN	NaN	16.5996	NaN	NaN	NaN	NaN	NaN	NaN	NaN	NaN	NaN	NaN	NaN	NaN	NaN	NaN	17.1635	NaN	NaN	NaN	NaN	NaN	NaN	NaN	16.1217	NaN	NaN	NaN	15.9361	NaN	NaN	NaN	NaN	15.9523	NaN	14.8157	NaN	NaN	16.4187	NaN	NaN	16.1255	NaN	NaN	15.2796	NaN	NaN	NaN	NaN
XP_006566165.1	18.0404	15.0509	18.1071	18.3267	18.5219	18.4717	18.3526	18.721	NaN	18.0707	18.5755	17.9258	NaN	18.6738	19.0965	18.4701	18.7273	NaN	19.3269	18.4046	17.6142	19.0756	18.2407	18.434	18.68	18.9403	20.0493	18.4639	16.6315	17.6396	17.6553	NaN	18.1872	NaN	NaN	NaN	NaN	17.4667	16.9882	17.7516	18.9017	17.6587	18.9161	18.4913	18.615	NaN	17.2876	NaN	NaN	NaN	18.1199	NaN	17.7543	17.2745	18.6038	18.8881	17.3519	16.6244	NaN	18.1374	17.4725	18.2589	16.6361	18.2421	NaN	17.5531	17.9906	18.7942	NaN	NaN	18.1494	18.6795	18.1738	17.4125	18.7654	NaN	NaN	17.2239	17.8823	17.844	17.3899	18.8883	19.3732	17.3772	16.2331	NaN	17.7527	18.5779	NaN	NaN	NaN	NaN	18.2538	18.7106	18.3488	19.0472	18.769	19.9503	NaN	18.6132	17.663	17.6766	17.6719	18.6387	NaN	17.6374	19.591	19.1473	18.6406	18.0841	18.354	18.4064	17.429	18.5471	18.0954	18.2818	18.6575	18.5789	18.6295	17.3358	18.7551	19.5247	19.6168
XP_006566171.1	16.1386	NaN	14.7762	17.1773	17.2577	NaN	NaN	17.0972	NaN	17.9805	NaN	16.764	17.0731	17.1707	17.8316	NaN	17.4695	15.7678	17.304	17.2052	17.3012	17.3877	17.9214	NaN	17.0468	17.0591	17.3926	17.6266	NaN	NaN	17.1874	NaN	NaN	NaN	15.826	NaN	NaN	17.4371	NaN	17.513	17.0738	NaN	17.1856	NaN	17.0954	16.998	16.2154	NaN	17.6422	NaN	NaN	NaN	NaN	14.8656	NaN	17.0028	NaN	NaN	NaN	17.1317	NaN	NaN	NaN	NaN	16.4247	17.1161	NaN	17.2015	NaN	17.004	NaN	NaN	16.3905	NaN	16.8164	NaN	NaN	NaN	NaN	NaN	NaN	NaN	17.3078	NaN	NaN	NaN	NaN	NaN	NaN	NaN	NaN	NaN	NaN	NaN	NaN	NaN	NaN	17.1311	NaN	16.9146	NaN	NaN	NaN	16.3804	16.4142	NaN	19.1568	NaN	16.4785	NaN	16.774	NaN	NaN	16.9082	NaN	NaN	16.4142	NaN	NaN	NaN	17.4351	17.7465	NaN
XP_006566313.1;NP_001014430.1;XP_006566312.1;XP_006566311.1	NaN	NaN	NaN	15.8737	15.5362	16.8366	17.1518	NaN	NaN	NaN	17.6648	NaN	NaN	NaN	16.8634	16.9635	16.8972	NaN	NaN	NaN	NaN	16.3045	16.5183	NaN	NaN	17.6378	NaN	16.5249	NaN	NaN	NaN	NaN	NaN	NaN	17.4747	17.6281	NaN	NaN	NaN	NaN	NaN	NaN	NaN	NaN	NaN	17.707	17.0497	NaN	NaN	NaN	NaN	NaN	NaN	NaN	NaN	16.5877	NaN	NaN	NaN	NaN	17.939	NaN	NaN	NaN	NaN	NaN	NaN	NaN	NaN	NaN	NaN	NaN	NaN	15.9694	16.2708	NaN	NaN	17.601	NaN	NaN	NaN	15.7091	NaN	NaN	NaN	NaN	NaN	NaN	16.9554	NaN	NaN	NaN	NaN	NaN	NaN	17.328	NaN	16.4515	NaN	NaN	NaN	NaN	NaN	17.7963	15.2152	NaN	18.4584	16.8249	NaN	16.7494	NaN	18.4294	NaN	19.7035	NaN	16.8568	16.0445	NaN	NaN	15.1682	15.8851	15.0756	15.8985
XP_006566326.2	23.5582	21.9982	22.549	23.2221	23.3656	23.2059	21.498	21.5325	NaN	21.4839	22.1826	24.0388	21.6739	22.2536	22.9666	23.5724	23.7646	23.5507	23.9701	23.6261	22.2629	23.327	22.1962	21.9834	22.8983	23.5698	22.81	23.3681	22.1277	21.0983	22.8213	21.815	20.7394	22.0734	22.0308	23.3526	22.53	23.2888	22.7956	22.5311	21.4971	21.6272	22.1413	22.1532	20.6717	23.1998	23.1616	19.7303	20.8947	19.2819	21.1906	21.7545	21.1059	17.5247	22.0366	22.2301	22.3468	22.6034	22.8783	23.341	22.8627	22.313	21.7499	23.5203	23.3314	22.6594	21.5408	22.7922	23.1992	22.5797	21.948	22.8736	22.9903	22.0037	23.4641	20.602	23.4081	23.1124	22.0047	22.446	21.9129	23.2538	23.4259	19.8778	21.4732	20.3357	22.9704	22.2389	23.0019	20.6324	16.2717	22.8458	24.4709	23.8402	23.9511	23.8965	20.0358	22.1165	17.451	22.5159	21.218	20.5738	20.5322	21.9671	19.3288	19.0417	20.2798	19.8017	22.3362	13.1496	22.0703	23.9329	21.9459	21.5369	21.5027	23.2135	22.5488	21.8732	22.8675	20.8643	22.4903	22.375	23.142
XP_006566359.1;XP_006566362.1;XP_006566360.1	16.4145	NaN	16.934	NaN	NaN	NaN	NaN	15.9234	NaN	16.4447	15.9294	NaN	NaN	16.5587	16.407	NaN	15.9996	NaN	NaN	15.8725	NaN	15.8851	14.8586	NaN	NaN	15.4595	16.4075	15.2359	16.103	NaN	NaN	NaN	NaN	16.1623	NaN	NaN	NaN	16.6183	16.4206	17.4177	NaN	NaN	NaN	16.5851	16.3601	16.5878	NaN	NaN	17.5977	NaN	16.2472	15.9421	NaN	NaN	16.3483	16.7044	16.5253	17.3816	NaN	15.9633	15.4877	NaN	15.978	16.4331	15.9145	15.9789	NaN	16.426	17.1178	NaN	NaN	NaN	NaN	NaN	NaN	NaN	NaN	NaN	16.3838	NaN	NaN	16.3622	16.4461	NaN	16.3543	NaN	NaN	NaN	NaN	NaN	NaN	NaN	16.3769	NaN	NaN	NaN	15.7142	17.1008	NaN	NaN	NaN	NaN	16.6619	17.3902	16.2882	NaN	NaN	17.3961	NaN	17.0256	16.3941	NaN	16.3525	17.1277	NaN	NaN	15.8054	NaN	NaN	NaN	NaN	15.8191	NaN
XP_006566401.1	18.0777	16.4201	16.7608	17.1837	16.6325	17.6994	NaN	NaN	14.8302	15.535	14.6572	17.4147	NaN	17.1457	16.8973	17.6823	17.8149	NaN	17.861	18.3575	NaN	19.0309	NaN	14.2958	NaN	18.4021	NaN	17.9912	16.8606	NaN	17.3289	NaN	NaN	16.7766	NaN	17.4432	16.6602	18.7551	17.2104	17.5668	16.624	14.5702	NaN	15.0898	16.9948	18.0259	17.4858	NaN	16.9067	NaN	16.7129	NaN	NaN	NaN	NaN	16.8858	15.9041	17.7431	16.4579	17.0174	NaN	17.4237	NaN	16.9363	17.3386	16.0946	NaN	17.4933	18.3511	18.8108	NaN	15.5926	18.2452	15.6319	17.2172	15.6001	17.9471	17.8139	NaN	NaN	17.5859	16.37	16.9318	NaN	NaN	NaN	16.2068	NaN	17.672	NaN	NaN	16.6784	18.346	NaN	17.8867	17.4783	NaN	NaN	NaN	15.9222	NaN	NaN	14.3756	NaN	NaN	NaN	17.1082	NaN	17.5791	14.7112	NaN	19.1237	NaN	18.663	NaN	17.622	17.3849	15.8079	16.9625	NaN	17.6776	NaN	16.103
XP_026299426.1;XP_026299425.1;XP_006566447.1;XP_391909.4;XP_006566445.2;XP_006566446.2	16.2231	18.2383	NaN	16.4426	15.0302	16.7529	21.0313	NaN	NaN	NaN	18.9377	NaN	NaN	16.8882	16.8833	16.744	17.8056	16.5991	15.9027	NaN	18.2233	16.885	16.5363	18.2104	NaN	17.8701	16.3479	17.1502	18.1991	NaN	17.4334	18.2487	18.6725	18.5374	18.3177	17.3632	17.4292	16.9332	17.6095	18.4457	NaN	16.716	16.95	NaN	18.4092	NaN	17.197	NaN	17.9396	NaN	17.2033	NaN	NaN	NaN	16.129	16.7416	NaN	16.7103	16.6355	16.8234	NaN	NaN	NaN	16.7708	17.2321	NaN	16.7445	17.3931	NaN	16.5412	17.8091	17.5118	17.5087	16.672	17.4152	NaN	17.6078	18.5019	17.0946	NaN	NaN	18.593	16.7712	NaN	17.3158	NaN	NaN	NaN	NaN	NaN	18.7542	NaN	18.4428	17.133	17.086	16.8813	NaN	19.6523	17.6177	18.4059	16.7856	19.0873	17.3142	19.0715	16.5736	18.5084	17.3133	NaN	NaN	14.8586	18.8426	19.1118	18.7427	16.3789	NaN	16.3031	16.1763	16.4679	16.5545	NaN	17.471	NaN	18.0473
XP_006566454.2;XP_006566452.2;XP_016770213.1	NaN	NaN	16.2798	NaN	NaN	NaN	17.3068	16.5285	NaN	NaN	NaN	NaN	NaN	NaN	NaN	NaN	NaN	NaN	NaN	NaN	NaN	NaN	NaN	NaN	NaN	NaN	NaN	NaN	NaN	NaN	NaN	NaN	NaN	NaN	NaN	NaN	NaN	NaN	NaN	NaN	NaN	NaN	NaN	NaN	NaN	NaN	NaN	NaN	16.929	NaN	NaN	NaN	NaN	NaN	NaN	NaN	17.2796	NaN	NaN	NaN	NaN	NaN	15.9876	NaN	NaN	NaN	NaN	15.6488	NaN	NaN	NaN	NaN	NaN	NaN	NaN	NaN	NaN	NaN	NaN	NaN	NaN	NaN	NaN	NaN	19.0193	NaN	NaN	NaN	NaN	NaN	NaN	NaN	NaN	NaN	NaN	NaN	16.4358	NaN	NaN	16.6745	16.4904	NaN	17.4048	NaN	14.9038	16.7849	16.2391	NaN	NaN	NaN	NaN	NaN	NaN	NaN	NaN	NaN	NaN	NaN	NaN	NaN	15.897	NaN	NaN
XP_006566478.1;XP_006566477.1	18.2909	17.5789	17.8153	17.7148	18.3373	18.1658	NaN	19.062	NaN	18.1524	18.5041	NaN	17.9835	18.4359	18.9565	17.7599	17.3254	18.5823	17.3569	17.0354	19.6892	18.5125	17.6133	NaN	18.8402	18.8514	19.0209	18.6855	18.0678	17.4978	NaN	17.925	18.9546	18.7887	17.9687	18.8434	17.6109	NaN	18.3124	19.0138	NaN	NaN	NaN	18.8198	NaN	17.564	16.934	NaN	19.4316	18.6768	19.0388	18.398	NaN	NaN	18.0987	18.5579	18.4008	19.062	17.8232	18.351	17.7587	18.5392	NaN	17.6131	18.2175	17.493	18.2164	18.5995	18.6916	18.6088	18.4033	18.2764	18.0617	17.3082	18.0661	18.0772	18.2926	16.8745	17.969	NaN	18.0245	18.1133	17.7197	NaN	17.849	NaN	17.0716	17.308	NaN	17.2199	18.8593	18.1084	18.7038	18.3356	17.2779	18.1679	18.9096	17.369	17.0768	18.584	17.9293	18.5647	19.5083	19.3171	18.3448	18.0168	19.8562	17.9744	19.5993	17.3505	18.5827	17.2512	18.0553	19.1658	18.2818	18.5216	18.2973	18.0012	18.2968	17.1031	17.9638	18.0005	18.5292
XP_006566507.1;XP_016770273.1;XP_006566515.1;XP_016770266.1;XP_016770263.1;XP_006566496.1;XP_006566498.1;XP_016770264.1;XP_006566500.1;XP_006566503.1;XP_016770268.1;XP_006566505.1;XP_006566510.1;XP_006566494.1;XP_016770270.1;XP_016770271.1;XP_016770272.1	19.9501	19.199	20.418	19.9413	18.99	18.8841	20.242	20.0111	17.2734	19.127	21.0297	20.1986	19.0917	20.6289	20.2173	20.0825	20.017	20.1525	20.2617	19.8337	17.5575	20.201	18.1876	18.4531	19.9586	20.0675	20.8048	19.5222	19.208	18.3722	19.2189	19.7127	19.53	19.9806	19.7307	20.3767	17.7141	19.4061	19.4159	19.4104	19.8586	17.2302	18.0383	18.5062	19.8297	18.0781	19.8246	19.1147	19.8699	18.4748	19.9219	19.533	19.0535	17.3108	19.7668	20.5915	18.0952	20.2722	19.4502	17.4729	19.8862	19.3361	19.1706	20.0842	19.9162	19.8458	19.4637	19.958	20.03	20.8157	19.9272	20.2279	20.3606	19.6367	20.3428	17.4394	19.431	19.712	19.4293	18.5468	18.593	20.5959	19.9535	18.9012	19.0998	NaN	19.2152	16.8463	20.5525	16.6731	16.9446	18.4926	20.4738	20.2428	19.9717	19.9777	19.8216	20.3803	19.2256	19.9934	19.4946	18.3158	19.2942	19.7247	19.4005	19.4096	21.1515	20.6751	20.3248	20.1431	20.1936	20.2627	18.279	20.8685	20.4813	20.3935	19.6936	19.896	20.1683	20.107	19.5932	19.8009	20.6379
XP_006566531.1;XP_006566532.1;XP_006566533.1	18.1957	17.4832	NaN	17.2365	NaN	NaN	17.5486	17.4153	NaN	17.4781	18.1586	16.3106	17.4826	17.5339	17.4245	17.2728	17.1992	17.378	17.5674	NaN	17.3191	NaN	16.2422	17.3423	NaN	NaN	16.7904	NaN	17.3049	NaN	NaN	17.0796	17.4369	NaN	17.4195	17.6527	17.4261	17.9424	17.8034	17.8978	18.2296	NaN	18.4733	18.3018	17.6515	17.2565	16.9136	17.9225	18.7515	17.3533	17.7602	17.4303	17.2908	16.6143	17.4933	18.0342	17.8959	NaN	NaN	17.4765	16.946	17.0882	NaN	NaN	17.4737	16.821	17.5393	17.4667	NaN	18.4471	NaN	NaN	18.2697	17.5883	18.1484	NaN	16.973	17.6018	16.9376	NaN	NaN	18.0188	NaN	16.4822	NaN	16.9333	NaN	NaN	NaN	NaN	NaN	NaN	17.9837	17.9953	16.8109	17.2531	17.1232	17.6727	NaN	NaN	16.5436	15.2981	NaN	NaN	NaN	NaN	18.3787	17.8653	13.0305	NaN	17.0217	NaN	NaN	17.4463	NaN	17.2575	NaN	16.7406	16.9754	16.5532	17.2194	NaN	17.1243
XP_006566621.1;XP_006566620.1;XP_006566619.1;XP_006566618.1;XP_006566617.1	NaN	NaN	NaN	NaN	NaN	NaN	NaN	NaN	NaN	14.3412	15.1479	14.8948	NaN	14.5151	14.7483	14.7573	15.0581	NaN	14.4614	14.9685	14.2337	14.9323	13.7575	NaN	14.6393	15.0317	14.9723	15.0836	NaN	NaN	NaN	NaN	NaN	14.5922	NaN	NaN	NaN	NaN	NaN	NaN	NaN	NaN	NaN	NaN	NaN	NaN	NaN	NaN	NaN	NaN	NaN	NaN	NaN	NaN	14.4673	15.1165	NaN	NaN	NaN	NaN	NaN	14.8083	NaN	14.6448	NaN	NaN	NaN	14.7563	NaN	14.4182	14.5115	NaN	NaN	NaN	15.5678	NaN	NaN	NaN	NaN	NaN	NaN	14.7176	15.216	NaN	14.9976	NaN	NaN	NaN	NaN	NaN	NaN	NaN	NaN	NaN	NaN	14.8209	14.788	15.2516	NaN	14.8593	14.7778	NaN	15.0027	14.9767	NaN	NaN	15.6675	14.7745	NaN	NaN	15.2021	NaN	NaN	NaN	NaN	14.9409	14.868	NaN	14.9333	NaN	NaN	NaN	NaN
XP_623349.2;XP_026299845.1;XP_026299844.1;XP_006566649.2	20.7962	20.3808	19.122	18.8808	20.0558	19.8975	20.1635	19.9435	23.1206	20.2239	20.9689	19.1959	20.2511	19.609	20.3066	20.5176	21.0238	19.9319	20.4419	20.7745	21.0139	20.6523	20.0058	20.3178	20.1504	20.9765	20.7582	20.8	19.9916	19.9456	19.5624	20.3717	20.0797	20.2215	19.9859	20.7873	19.7169	19.1109	20.0651	20.9142	19.047	19.3904	20.6781	20.3762	19.0151	18.3707	19.8047	18.9764	18.7812	15.2405	19.7494	19.4137	20.5366	19.0458	20.321	20.711	19.9898	20.263	20.4176	20.6338	20.316	19.5637	18.5714	19.8013	20.074	20.1684	19.5116	20.6339	19.9103	20.1287	19.5048	19.7629	20.0746	20.0407	20.3052	19.2406	19.6015	20.1517	19.6905	20.1895	19.911	20.4716	20.534	20.2724	20.2763	19.8655	19.7973	19.703	NaN	19.2706	19.4185	18.0113	20.4012	20.2534	20.4768	19.3113	20.6258	20.8063	18.9853	20.7137	20.514	20.5833	20.7978	20.3298	20.636	20.5401	20.7801	18.6578	20.191	20.0216	20.4844	20.2555	20.649	19.1087	19.7663	20.544	20.4245	19.9009	20.8963	18.8812	20.0935	20.2659	19.5167
XP_006566702.1;XP_006566701.1;XP_016770734.1	NaN	NaN	NaN	NaN	NaN	15.8807	NaN	NaN	NaN	15.5643	15.9715	NaN	NaN	NaN	15.9128	14.8919	NaN	15.9522	15.0592	NaN	14.4928	16.2946	16.5829	NaN	16.1344	15.6323	NaN	15.168	NaN	NaN	NaN	NaN	NaN	NaN	NaN	NaN	NaN	NaN	NaN	NaN	NaN	NaN	NaN	NaN	NaN	NaN	15.8575	NaN	NaN	NaN	NaN	NaN	NaN	NaN	NaN	NaN	12.6766	NaN	NaN	NaN	NaN	15.453	NaN	NaN	15.5486	16.3808	NaN	NaN	NaN	15.8251	NaN	16.3156	16.1593	NaN	NaN	NaN	NaN	NaN	NaN	NaN	NaN	NaN	NaN	NaN	NaN	17.1512	NaN	NaN	NaN	NaN	NaN	NaN	NaN	NaN	NaN	16.6177	NaN	NaN	15.5984	NaN	NaN	NaN	NaN	NaN	NaN	NaN	NaN	NaN	15.4522	NaN	NaN	NaN	NaN	16.491	NaN	NaN	15.2237	NaN	15.3992	NaN	NaN	NaN	NaN
XP_393330.3;XP_006566742.2;XP_006566741.2	NaN	NaN	NaN	NaN	NaN	NaN	NaN	NaN	NaN	NaN	NaN	NaN	NaN	16.1114	15.5646	15.3727	NaN	NaN	15.4776	NaN	NaN	16.0948	NaN	NaN	NaN	16.0029	14.4785	15.445	NaN	NaN	NaN	NaN	NaN	NaN	NaN	NaN	NaN	NaN	NaN	NaN	NaN	NaN	NaN	NaN	NaN	NaN	14.9812	NaN	NaN	NaN	NaN	NaN	NaN	NaN	NaN	15.8985	NaN	NaN	NaN	14.9879	NaN	NaN	NaN	15.5887	15.0775	NaN	15.4947	15.2951	NaN	NaN	NaN	NaN	NaN	NaN	NaN	NaN	NaN	NaN	NaN	NaN	NaN	NaN	15.4249	NaN	NaN	NaN	NaN	NaN	NaN	NaN	NaN	NaN	15.767	15.4952	15.3055	15.4859	NaN	NaN	NaN	NaN	NaN	NaN	NaN	15.638	NaN	NaN	NaN	NaN	NaN	NaN	NaN	NaN	NaN	NaN	NaN	NaN	NaN	NaN	NaN	NaN	NaN	14.8143	14.3406
XP_006566756.1;XP_006566758.1;XP_006566755.1;XP_625241.3	NaN	NaN	NaN	NaN	NaN	NaN	NaN	14.9916	NaN	NaN	NaN	NaN	NaN	NaN	15.7738	NaN	NaN	NaN	NaN	NaN	NaN	16.7209	NaN	NaN	NaN	NaN	NaN	NaN	NaN	NaN	NaN	NaN	NaN	NaN	NaN	15.9906	NaN	16.3458	NaN	17.2864	17.1915	NaN	NaN	16.9872	16.7928	16.8717	NaN	NaN	NaN	NaN	NaN	NaN	NaN	NaN	16.3732	16.7116	16.2014	NaN	16.2448	NaN	15.8664	NaN	16.3522	16.3576	16.2978	NaN	NaN	NaN	NaN	16.0865	16.3122	15.5511	16.4429	NaN	16.5687	NaN	NaN	17.0558	16.6372	NaN	NaN	16.9045	NaN	16.2829	NaN	NaN	NaN	NaN	NaN	NaN	NaN	NaN	NaN	16.0769	NaN	NaN	16.4714	16.4932	NaN	16.8873	15.5296	NaN	NaN	16.4955	16.0689	16.2341	16.5995	17.086	17.0325	NaN	NaN	NaN	NaN	NaN	NaN	NaN	NaN	NaN	NaN	NaN	NaN	NaN	NaN
XP_006566781.2;XP_006566782.2	16.578	16.5407	16.1242	12.0784	15.6812	NaN	16.1692	15.4877	NaN	16.8927	17.6614	15.6004	NaN	17.8674	16.6765	15.0432	18.5498	16.3838	16.8893	18.0318	NaN	17.028	NaN	16.3903	15.6556	17.7394	16.1537	16.7095	16.5839	NaN	16.1103	NaN	NaN	NaN	NaN	17.957	16.6733	NaN	NaN	NaN	16.8744	NaN	16.8772	16.8416	NaN	NaN	16.4094	NaN	15.0228	NaN	NaN	NaN	NaN	NaN	16.1175	17.3097	NaN	NaN	16.1599	15.5319	NaN	NaN	16.0459	16.673	17.6383	15.576	14.7519	16.5341	14.2462	16.7363	NaN	NaN	NaN	NaN	15.6667	NaN	NaN	16.2718	NaN	16.4352	NaN	17.1091	NaN	16.3683	NaN	NaN	16.3968	NaN	17.0604	NaN	NaN	16.4619	16.7153	15.9831	16.2821	NaN	16.4292	16.8157	NaN	16.7387	16.7201	NaN	15.6149	16.0982	16.2035	14.0871	NaN	NaN	15.964	NaN	16.0109	NaN	16.3102	NaN	NaN	16.3411	17.0701	15.9256	17.2846	NaN	15.9285	16.1767	NaN
XP_006566785.1;XP_396595.2	NaN	NaN	NaN	15.8924	NaN	NaN	NaN	NaN	NaN	15.3661	15.7935	15.3644	NaN	NaN	15.5012	NaN	15.3659	15.0062	14.9969	15.685	15.5448	15.9459	14.7909	NaN	15.5564	15.6118	15.3579	15.8112	NaN	NaN	NaN	NaN	NaN	NaN	NaN	NaN	NaN	NaN	NaN	NaN	NaN	NaN	NaN	NaN	NaN	NaN	NaN	NaN	NaN	NaN	NaN	NaN	NaN	NaN	NaN	NaN	NaN	NaN	NaN	NaN	NaN	NaN	NaN	NaN	NaN	NaN	NaN	16.2338	NaN	15.8046	15.6338	NaN	NaN	NaN	NaN	NaN	NaN	NaN	NaN	NaN	NaN	NaN	NaN	NaN	16.367	NaN	NaN	NaN	NaN	NaN	NaN	NaN	16.0483	15.8728	NaN	NaN	16.0922	16.6261	NaN	16.0879	NaN	NaN	15.7013	NaN	NaN	NaN	15.4811	NaN	15.7898	NaN	16.0675	NaN	NaN	NaN	NaN	NaN	NaN	16.0666	16.0249	15.6196	NaN	NaN	NaN
XP_006566787.1	NaN	NaN	16.7504	17.4499	17.0371	16.129	17.13	NaN	NaN	NaN	16.4451	NaN	18.9075	16.7083	17.4734	17.0495	17.0937	16.8679	16.4343	16.3091	16.509	16.7215	15.5833	16.3663	NaN	16.6752	17.0446	16.6303	16.3931	NaN	NaN	15.4995	16.5867	16.8875	16.2056	17.1978	NaN	NaN	NaN	NaN	NaN	NaN	NaN	NaN	17.9381	NaN	17.1953	NaN	NaN	NaN	NaN	NaN	NaN	NaN	16.3471	16.9525	NaN	17.0483	16.5447	16.5575	16.4852	NaN	15.9679	16.4348	16.8732	NaN	15.5382	16.0049	NaN	16.8478	15.1288	16.6395	NaN	NaN	NaN	NaN	NaN	17.0046	NaN	16.5939	16.5424	17.1864	17.1517	16.8663	16.9511	NaN	NaN	16.3056	NaN	NaN	NaN	16.0195	17.1321	17.1324	15.946	16.9576	17.4172	NaN	15.91	16.6579	NaN	16.8695	16.6966	NaN	16.2889	NaN	NaN	15.8285	16.461	NaN	16.7265	16.6313	16.3921	16.5501	NaN	17.2529	17.5041	16.8277	NaN	NaN	17.27	17.1044	17.303
XP_625213.1;XP_006566795.1	20.5056	20.4181	18.8858	20.7528	19.6581	20.2856	NaN	NaN	NaN	18.1603	18.8154	20.5381	19.4652	19.3801	NaN	19.7471	20.0952	19.8861	20.3359	19.5283	19.1907	NaN	NaN	20.8022	18.8482	NaN	NaN	19.8347	20.309	NaN	20.8506	NaN	NaN	NaN	20.2023	20.407	NaN	21.7346	21.3349	21.1921	NaN	NaN	18.1375	NaN	NaN	NaN	20.4743	NaN	19.6106	NaN	NaN	NaN	19.5768	18.2071	NaN	NaN	17.641	20.4416	NaN	19.5085	19.0979	NaN	NaN	NaN	NaN	NaN	NaN	NaN	20.2096	19.3416	NaN	19.4353	NaN	NaN	19.7132	NaN	NaN	20.1121	NaN	19.815	NaN	19.2751	NaN	NaN	NaN	NaN	NaN	NaN	NaN	NaN	NaN	NaN	21.071	19.9676	20.8361	20.6863	NaN	19.5648	NaN	17.1511	NaN	19.5545	NaN	NaN	18.943	NaN	20.3553	20.205	20.6882	NaN	18.9982	21.1643	22.8136	21.4426	19.6123	20.5839	20.3137	NaN	NaN	NaN	20.125	19.8543	19.4943
XP_006566799.1	15.7362	19.1047	19.2754	17.7733	18.0175	19.0168	NaN	NaN	NaN	16.9894	17.6782	17.3979	17.7925	16.9501	17.3592	17.462	18.3952	17.4751	17.5747	17.7986	16.4838	17.6262	15.3519	18.0477	17.2138	18.1316	16.2346	17.9275	18.685	NaN	19.2138	19.7377	18.3988	18.4255	18.8519	18.3787	19.973	18.6882	18.8437	19.9969	18.3086	17.7097	18.4305	18.251	18.5542	18.688	NaN	NaN	17.6868	NaN	16.8978	16.4674	NaN	17.9586	18.9939	19.6944	18.4843	17.4554	18.6445	18.8742	17.7733	17.9647	18.3223	18.0416	19.442	17.3951	NaN	19.1773	17.3626	18.0431	17.361	16.7257	17.8244	17.9703	17.5999	17.8406	19.5152	18.909	17.7125	19.1078	17.5816	18.3702	18.8352	15.254	18.6543	17.2778	17.8285	17.029	16.8578	NaN	17.1781	18.3311	18.0818	18.2549	17.3076	18.4142	18.2765	19.0459	17.8527	17.9345	17.3208	17.3146	17.9276	19.2542	18.1112	17.7018	17.6027	18.3778	18.0534	NaN	17.7562	19.1434	19.1717	19.5504	NaN	18.3482	17.4419	NaN	17.3012	18.2087	17.9814	16.3443	18.2313
XP_006566804.2;XP_006566803.2	NaN	NaN	NaN	NaN	NaN	NaN	NaN	NaN	NaN	16.0695	NaN	NaN	NaN	NaN	NaN	15.6334	15.0673	16.6033	15.1424	NaN	NaN	14.8361	17.8428	NaN	16.4259	NaN	NaN	NaN	NaN	NaN	NaN	NaN	NaN	NaN	NaN	NaN	NaN	NaN	NaN	NaN	NaN	NaN	NaN	NaN	NaN	NaN	NaN	NaN	NaN	NaN	NaN	NaN	NaN	NaN	NaN	NaN	NaN	NaN	NaN	NaN	NaN	NaN	NaN	NaN	14.9004	NaN	NaN	NaN	NaN	NaN	NaN	NaN	15.4605	15.1841	13.1837	NaN	NaN	NaN	NaN	NaN	NaN	15.2962	16.0502	NaN	NaN	NaN	NaN	NaN	NaN	NaN	NaN	NaN	15.6157	15.7678	16.0386	16.0056	NaN	NaN	NaN	NaN	15.7925	NaN	NaN	NaN	NaN	NaN	16.3369	16.2306	NaN	NaN	NaN	NaN	NaN	NaN	NaN	NaN	15.3824	NaN	NaN	NaN	NaN	NaN	NaN
XP_006566860.2;XP_395364.3	20.0453	18.6702	20.2147	20.1683	20.2259	20.0636	19.206	20.4173	18.2157	20.353	20.5322	20.5182	16.749	20.7289	20.6475	20.6874	20.7871	20.4721	21.3216	20.979	20.6732	20.7957	20.3541	19.3788	18.9964	20.9456	21.3906	21.0898	18.5377	17.6852	18.6667	18.7721	19.7131	18.2551	19.6346	20.5967	18.9449	19.7757	19.5886	19.72	18.9551	17.9389	19.4539	19.6924	19.4647	19.2232	18.098	18.6812	18.7868	17.5912	18.138	18.6084	16.521	16.3174	20.1833	19.6064	18.8353	20.5531	20.1138	20.1512	19.863	19.6681	19.5708	20.5031	19.9894	20.2479	19.6961	20.4597	20.0316	19.8533	19.5368	20.058	19.328	19.8847	20.3957	19.9989	19.8301	19.6856	19.4909	18.4241	19.9098	20.2081	20.4714	19.7134	20.155	18.1491	20.1335	19.1079	17.1656	18.921	18.0766	20.072	20.4241	20.8971	20.8472	20.6981	20.5659	20.773	18.4584	20.3375	19.9239	18.617	19.6333	20.6476	19.7982	19.6527	20.3996	20.5639	20.3475	17.9993	20.283	20.3712	19.0329	19.8227	20.144	20.4864	20.265	20.5808	20.8846	19.3798	19.9474	20.3986	19.8521
XP_006566891.1;XP_006566890.1;XP_006566889.1;XP_623413.2;XP_016769149.1;XP_006566893.1;XP_006566892.1	NaN	16.4643	NaN	NaN	NaN	NaN	NaN	NaN	NaN	NaN	NaN	15.2415	NaN	NaN	NaN	NaN	NaN	NaN	NaN	NaN	NaN	15.2721	NaN	NaN	NaN	NaN	NaN	NaN	NaN	NaN	NaN	NaN	NaN	12.852	NaN	16.2853	15.027	NaN	NaN	NaN	NaN	15.2613	NaN	NaN	NaN	16.8379	18.3462	NaN	NaN	NaN	NaN	NaN	14.4484	NaN	NaN	15.4577	NaN	NaN	NaN	15.897	NaN	NaN	NaN	NaN	NaN	NaN	NaN	NaN	16.8417	NaN	NaN	NaN	14.9492	NaN	NaN	NaN	15.0188	17.9686	NaN	NaN	NaN	NaN	NaN	NaN	NaN	NaN	NaN	NaN	NaN	15.1252	NaN	NaN	NaN	NaN	NaN	NaN	NaN	NaN	NaN	NaN	NaN	NaN	NaN	NaN	NaN	NaN	NaN	NaN	NaN	NaN	NaN	17.5205	NaN	NaN	NaN	NaN	15.3024	NaN	NaN	NaN	NaN	NaN	NaN
XP_006566940.1;XP_392894.1	18.6563	17.9911	18.24	18.4424	18.2403	17.7146	18.6215	18.2692	NaN	18.1029	17.5543	17.4986	17.3654	NaN	18.607	18.5046	18.5231	18.1054	18.3939	18.0273	17.9373	18.4477	16.5124	18.0743	18.2927	18.4908	17.9977	18.1999	17.5773	NaN	17.4503	18.6814	18.3853	18.2925	18.298	16.4268	17.2803	18.5381	18.1802	17.0571	19.2725	18.8655	18.6503	19.101	19.1459	17.488	NaN	18.58	18.8391	NaN	18.6822	18.0415	17.9464	16.6351	17.8155	18.7234	18.8349	18.0293	17.6393	18.4044	NaN	18.5096	18.0097	18.1983	18.2094	17.8718	17.7958	17.0308	17.3858	19.1137	18.2195	17.9192	18.3995	18.2883	18.6773	17.5965	17.6919	17.2719	17.5465	17.4181	17.5136	18.4654	17.9377	17.9372	NaN	18.6784	17.6362	17.6804	18.0064	NaN	17.7782	17.2718	18.4845	17.9613	NaN	18.6665	18.0451	19.4101	NaN	18.2713	18.3632	17.8942	18.0764	18.8893	18.3344	18.5563	20.2737	20.1327	18.7311	19.3628	18.0874	18.0508	17.7978	19.2241	18.783	18.8986	18.6256	18.4985	18.7774	18.6117	18.966	18.8845	18.7255
XP_006566986.1	22.5982	22.851	21.5837	21.8807	22.2808	21.7496	22.2342	21.626	19.9029	22.234	22.1131	21.8538	22.833	22.0315	22.6531	21.931	22.1038	22.022	22.6897	22.0834	22.4256	22.6794	21.596	23.06	21.8622	22.5453	21.9943	22.7029	22.5111	22.5103	22.2833	22.3363	22.9681	22.6883	22.8969	22.0752	22.2601	22.4394	22.6276	22.4306	22.6202	22.5245	22.907	23.3695	22.8912	21.943	22.0404	22.3482	22.3988	21.8816	22.854	22.682	21.9514	21.5239	21.7903	22.3282	22.2618	22.2131	22.1405	22.1718	21.824	21.3609	21.7611	21.8503	21.9944	21.8165	21.8542	22.3697	22.0347	21.8299	21.1008	21.9035	21.8627	21.7134	21.5303	22.0134	21.9979	21.8327	22.0458	22.318	22.2185	21.758	21.9097	22.5545	22.1718	20.9073	22.1691	22.043	21.7152	20.9411	22.4321	21.5134	22.1938	22.1125	22.2132	21.9706	22.7515	23.0288	22.0874	22.2562	22.0349	22.7501	22.3061	22.5409	21.6887	22.1929	21.0682	21.373	22.0029	21.7189	22.1969	21.0231	22.7077	21.2877	21.5307	22.2807	22.1563	22.002	22.1933	21.5303	21.257	22.2727	21.554
XP_006566989.2;XP_625134.3	18.8258	18.8564	18.803	18.9879	19.4677	18.9485	19.3735	19.656	17.1517	18.0774	19.6136	18.639	18.0054	18.9337	19.8571	20.4031	20.1524	19.7362	19.9141	19.5968	20.058	20.2433	19.3072	19.437	20.106	19.1166	20.2346	19.6767	18.7049	18.6696	17.4058	18.7687	19.3039	18.6939	19.5007	18.9567	16.2669	19.139	19.1882	19.4162	19.6885	19.0231	19.3548	20.0021	19.5832	18.6641	NaN	19.1596	19.6756	19.2006	18.3576	19.1528	NaN	NaN	19.3703	19.9399	19.1915	18.2364	19.4822	19.9762	19.5016	19.2663	19.5328	19.8029	20.0312	20.0135	19.5203	19.5371	NaN	19.4821	19.5478	19.8569	19.6512	19.0916	19.8866	19.4685	19.1414	18.2827	19.1944	17.8893	18.8018	19.9623	19.8351	19.4518	19.5687	18.708	19.6679	19.7874	18.8353	18.7006	18.9582	19.3279	19.8386	20.0058	20.247	19.8413	19.7783	20.1707	18.9767	19.5349	19.9158	18.9848	19.4829	20.3827	18.5635	19.4471	19.1939	18.0902	18.8	18.5269	19.5479	19.0775	19.0672	16.7688	18.756	19.4051	19.3393	19.8658	19.7044	19.4489	19.4542	20.2028	19.9146
XP_006567025.1	24.0994	25.285	24.6626	24.3537	24.7443	24.8054	24.4882	23.8426	23.1551	25.0461	24.7409	24.5089	25.5304	24.6583	24.4912	24.2106	24.9068	25.2866	24.3518	24.3062	24.3176	24.5177	25.6991	25.0564	24.1555	24.6572	24.2891	24.5989	25.1099	25.5291	25.1934	25.1575	25.1333	25.0427	25.3014	23.9806	25.3305	24.7515	25.2562	25.0462	24.9946	24.5906	25.3629	25.4308	25.0524	24.451	24.185	24.5896	24.8872	24.3	24.6145	24.7133	24.5305	25.304	24.7461	25.2301	24.6041	24.3141	24.8578	24.777	24.5359	24.549	24.831	24.915	24.6803	25.4614	24.494	24.5173	24.1572	24.7015	24.5844	24.5619	24.7428	24.5823	24.4572	25.0976	25.0099	24.5799	25.0692	24.976	24.9007	25.0001	24.8542	24.7762	24.7549	24.6298	24.7528	25.0446	24.1666	25.3153	25.3218	24.6107	24.9187	24.5682	24.5587	24.9393	25.1592	24.9051	24.5557	25.04	24.4836	25.1879	25.353	24.8212	24.9352	24.6974	23.6941	23.7916	24.8016	24.9526	24.9712	24.0969	24.744	23.8145	24.3391	24.6158	24.5842	24.301	24.7689	24.9103	24.7555	24.8994	24.6478
XP_006567038.1;XP_006567037.1	16.5049	17.4397	18.4061	17.208	17.7625	14.271	17.8861	18.3926	16.5894	19.6122	18.8416	17.8345	17.5423	19.1828	19.2141	19.4339	19.0142	18.9143	19.4121	20.4506	19.5498	19.2133	16.8241	16.8718	19.0972	19.9281	20.1859	19.5697	17.4768	18.5339	17.3028	17.0292	15.8934	17.4684	16.5454	17.2612	16.707	17.2632	17.0498	18.2797	16.6488	18.0769	17.8725	18.736	16.5405	17.0817	19.171	NaN	17.0352	15.0802	16.75	17.6486	15.8404	NaN	NaN	18.3109	17.7225	19.1291	17.6591	NaN	NaN	NaN	17.9235	18.033	17.2599	NaN	15.9884	18.0664	18.8452	19.3458	18.0545	18.9407	18.7707	17.4231	17.424	17.9744	17.8142	18.1232	18.5726	17.6727	17.1829	19.0349	18.2928	17.9682	16.7861	NaN	16.4808	18.5079	18.5925	NaN	17.5141	16.2856	NaN	17.6773	18.5045	18.7227	18.5799	19.841	18.1888	17.607	19.4672	18.7742	18.8514	18.8254	17.8261	18.8755	19.7431	19.9951	18.9489	17.8758	18.9574	18.5538	17.3134	18.8551	19.1387	19.2776	NaN	18.7381	19.4337	18.4027	18.5863	18.7387	16.8255
XP_006567053.2	NaN	14.5551	NaN	NaN	NaN	NaN	NaN	NaN	NaN	NaN	NaN	NaN	NaN	NaN	NaN	NaN	NaN	NaN	NaN	NaN	NaN	NaN	NaN	NaN	NaN	NaN	NaN	NaN	NaN	NaN	NaN	NaN	NaN	NaN	NaN	15.7321	NaN	NaN	NaN	14.8496	NaN	14.5207	NaN	NaN	NaN	17.9088	20.6224	NaN	NaN	NaN	NaN	NaN	13.0827	NaN	13.1599	14.1321	NaN	NaN	NaN	NaN	NaN	NaN	NaN	NaN	NaN	NaN	NaN	NaN	NaN	14.7013	NaN	NaN	15.0334	NaN	NaN	NaN	15.7292	16.3126	NaN	NaN	NaN	13.4547	NaN	NaN	NaN	NaN	12.2429	NaN	NaN	NaN	NaN	NaN	NaN	NaN	NaN	15.1383	15.1079	NaN	NaN	NaN	NaN	NaN	NaN	NaN	NaN	NaN	NaN	NaN	NaN	NaN	NaN	NaN	NaN	16.9888	NaN	NaN	NaN	NaN	NaN	NaN	NaN	NaN	NaN
XP_006567200.2;XP_026295823.1;XP_006567199.2	NaN	NaN	NaN	NaN	NaN	NaN	NaN	NaN	NaN	15.2201	NaN	NaN	NaN	15.1964	NaN	NaN	NaN	NaN	NaN	NaN	NaN	NaN	NaN	NaN	NaN	NaN	NaN	14.2555	NaN	NaN	NaN	NaN	NaN	NaN	NaN	NaN	NaN	NaN	NaN	NaN	NaN	NaN	NaN	NaN	NaN	NaN	NaN	NaN	NaN	NaN	NaN	NaN	NaN	NaN	13.5288	14.414	14.8844	NaN	14.2733	14.1197	NaN	NaN	15.9905	NaN	NaN	NaN	NaN	NaN	NaN	15.6474	NaN	15.5842	NaN	NaN	NaN	NaN	NaN	14.3133	NaN	NaN	NaN	NaN	NaN	NaN	NaN	NaN	NaN	NaN	NaN	NaN	NaN	NaN	NaN	NaN	NaN	NaN	NaN	NaN	NaN	NaN	NaN	NaN	NaN	NaN	NaN	NaN	NaN	NaN	NaN	NaN	NaN	NaN	NaN	NaN	NaN	NaN	NaN	NaN	NaN	NaN	NaN	NaN	NaN
XP_016767427.1;XP_392995.3;XP_006567210.2	18.7361	18.5195	17.7774	18.4476	17.2996	18.922	NaN	NaN	18.3075	17.7671	19.1658	17.6054	NaN	17.0666	17.6571	18.2909	18.6414	17.7824	18.7827	19.8054	18.0974	19.2651	18.101	18.7247	17.402	18.8792	18.4765	19.9466	17.819	18.7001	17.9268	18.6611	17.6945	18.9168	18.5855	19.1718	18.5852	18.9065	18.3068	18.1302	19.4264	18.0363	18.7366	18.6339	19.2126	18.9717	19.4978	18.7737	18.1942	NaN	19.2356	18.6376	18.8841	18.7688	18.1441	19.0575	19.0936	19.055	18.3222	18.5429	18.3389	19.0569	NaN	NaN	18.1422	18.3731	18.5168	18.6648	18.5793	18.7579	NaN	18.472	19.0642	17.2817	17.2008	17.492	18.4201	18.5678	18.2388	17.7934	18.0874	18.493	18.7726	17.868	18.2042	17.5606	NaN	17.7602	15.7706	17.4464	17.7404	18.0755	18.3668	18.5428	18.6647	18.3995	18.1808	18.3407	18.9726	19.0484	19.7627	19.0576	18.552	19.0587	18.8223	17.9559	19.2868	19.8193	18.6609	16.9787	18.8587	18.5784	18.3753	17.7408	18.6003	18.342	19.3095	19.4184	18.7277	17.8337	18.7431	18.7429	18.2086
XP_006567224.1	18.9495	NaN	17.6986	17.1268	16.8962	17.9898	16.2698	NaN	NaN	NaN	NaN	17.9934	NaN	15.4181	16.8117	17.1481	16.3052	16.8747	17.7682	NaN	NaN	17.5604	NaN	17.6463	NaN	17.3667	NaN	16.5341	17.1595	16.1873	NaN	17.4993	NaN	18.3643	16.8301	17.9667	NaN	18.6407	18.7963	15.8506	16.8728	NaN	17.3985	17.1813	NaN	NaN	19.3124	NaN	17.6417	NaN	17.135	16.9065	17.1198	NaN	16.3636	15.9855	14.4814	18.3998	17.4191	17.1388	16.6514	17.2431	16.3074	17.2574	17.1361	14.4852	16.3443	16.2057	18.3059	15.5792	15.7029	NaN	NaN	16.5144	17.0291	NaN	16.734	16.8279	NaN	13.9934	NaN	NaN	17.4918	NaN	NaN	NaN	NaN	NaN	NaN	NaN	NaN	17.2789	17.6469	17.9789	17.9338	17.7651	NaN	NaN	NaN	NaN	14.8826	15.7659	NaN	NaN	NaN	NaN	NaN	NaN	17.891	NaN	NaN	17.9721	16.7823	15.7705	15.679	17.9802	17.0809	NaN	17.2202	NaN	NaN	17.1539	NaN
XP_394474.4;XP_006567228.1;XP_006567227.1;XP_006567226.1;XP_026296147.1;XP_016767292.1	18.5203	19.7824	21.8425	21.0526	23.12	22.7688	14.7639	NaN	20.7954	22.9819	17.0807	18.9193	19.0372	20.796	16.509	20.0958	21.6772	23.5449	21.0476	20.3731	19.5351	21.7446	25.1316	21.7134	24.1724	19.4564	18.6343	19.1835	20.642	19.5664	17.0998	14.467	18.7487	NaN	16.9007	20.896	14.8579	16.6436	17.4345	17.2928	19.3914	20.4373	17.435	19.2062	18.3474	NaN	21.01	21.0811	18.7614	20.3738	19.4249	13.7875	17.8167	22.431	21.3893	18.2273	19.3062	21.4389	20.8948	20.933	20.6292	20.8671	20.3365	19.0432	22.4639	23.7078	20.83	20.7347	20.0806	20.4148	20.7499	20.3165	21.369	NaN	18.8833	21.5628	22.0412	18.437	22.1194	17.0429	20.4062	20.937	19.6716	22.6438	20.8503	20.3909	18.7488	21.3878	17.1845	22.5076	20.9833	21.9329	21.7337	18.7635	20.3055	23.103	22.2355	20.1912	18.6233	18.7736	14.9167	20.4528	18.6744	17.0648	15.3313	NaN	19.9697	11.2662	21.014	21.1187	21.613	18.1758	21.0363	NaN	15.134	NaN	21.1113	15.9618	20.1707	19.6912	20.839	21.274	21.922
XP_006567233.1;XP_026296146.1	17.6712	17.6738	16.8332	15.0396	16.9438	NaN	15.8826	15.9439	NaN	17.0939	17.6769	16.4345	NaN	17.016	16.794	NaN	17.2997	NaN	16.8741	18.6353	17.7464	17.6857	16.6648	15.0626	17.3086	17.507	17.048	16.7888	16.3111	NaN	NaN	16.2541	17.0688	16.9717	18.3154	18.2311	NaN	17.1218	NaN	16.9415	16.1645	16.1745	16.5082	16.1987	16.9845	17.0218	18.4374	16.1196	16.3244	16.7078	17.7334	17.3629	17.0617	NaN	NaN	17.3215	NaN	16.9708	NaN	16.6807	NaN	17.7306	18.3028	17.1785	17.4212	17.2931	NaN	17.6214	NaN	17.0374	NaN	16.4534	16.2743	NaN	NaN	NaN	17.3506	NaN	NaN	NaN	18.4467	16.5782	17.1906	NaN	16.9123	NaN	16.2498	17.7358	NaN	NaN	NaN	16.7668	17.0035	NaN	17.8596	NaN	NaN	NaN	16.081	17.555	17.7758	NaN	17.2775	18.0873	17.4269	NaN	18.1097	17.5534	NaN	NaN	16.5612	17.1139	NaN	17.1557	NaN	17.5681	NaN	16.7068	17.3413	NaN	14.8307	NaN	17.3288
XP_006567237.1	15.9528	18.4029	15.8809	18.9883	17.9175	18.588	NaN	NaN	16.6121	17.4859	17.2933	17.2566	NaN	18.136	17.509	19.5197	18.4641	19.5972	19.5733	19.3797	17.1557	20.1853	19.9233	18.6012	18.6845	17.7956	17.6136	19.1463	17.8164	16.085	16.8118	18.2895	NaN	15.5847	18.4963	16.1665	17.3666	15.1862	17.5682	15.9148	NaN	NaN	NaN	NaN	NaN	18.219	18.2942	NaN	NaN	NaN	16.6777	NaN	NaN	NaN	17.2534	16.2571	16.5363	17.9629	NaN	14.9992	18.011	17.6356	16.9621	15.8924	15.187	19.6755	17.0178	16.9196	14.9228	15.5744	NaN	17.8267	15.8707	14.1149	15.4729	NaN	18.1224	16.7128	NaN	15.785	NaN	NaN	16.3316	NaN	NaN	NaN	NaN	15.7536	NaN	17.2423	16.2081	NaN	19.1557	17.0633	20.1495	18.5691	15.9007	NaN	NaN	11.7203	NaN	15.2693	NaN	14.7483	NaN	NaN	17.0739	17.2131	17.2319	13.1747	NaN	20.5057	15.4709	16.6161	17.3051	17.1738	18.0182	18.3778	17.8641	NaN	17.3637	17.4219	16.9204
XP_006567267.1	21.3559	20.7672	21.8301	21.3076	21.5235	21.0935	21.5864	21.1349	18.0014	21.436	21.6639	21.4562	22.144	21.1003	21.7438	21.3441	21.5198	21.3164	21.2068	21.4351	21.7278	21.5551	20.4318	22.0109	21.176	21.455	21.5943	21.5221	21.1526	20.9373	21.788	21.9222	21.8667	21.7727	21.392	21.4795	21.2646	21.674	21.2917	22.0102	21.8598	21.6022	21.953	22.1441	21.9439	21.5363	21.0228	21.4341	21.67	20.1	21.3791	21.5412	20.4986	19.2871	21.6304	21.7353	20.6795	20.384	21.5005	21.3487	21.2536	21.4977	21.195	21.5974	21.21	20.7791	21.1463	21.6059	21.3337	21.4027	21.3069	21.4608	21.4005	21.0982	21.5221	21.1055	21.5209	21.3986	21.2219	21.3377	21.114	21.7152	21.4816	21.1626	21.8038	21.6586	21.2739	21.5193	20.7297	21.2331	20.455	21.8505	21.638	21.3142	21.3846	21.0723	22.0401	22.0894	20.9426	21.4783	21.5923	21.1359	21.6483	21.7756	21.2703	21.3272	22.1729	21.6864	21.8582	21.7678	21.5354	21.3052	21.5823	21.9675	21.1995	21.5382	21.3858	20.9338	21.6346	20.9653	21.2168	21.4804	21.4505
XP_006567317.1;XP_392327.4;XP_006567316.1	16.9301	16.5754	16.9098	16.457	16.0514	NaN	20.6995	NaN	NaN	NaN	NaN	NaN	NaN	17.1068	17.4431	15.6797	16.9766	15.8902	16.0498	16.9417	16.5299	17.8292	15.8573	16.0685	15.778	16.836	17.2392	16.1994	NaN	NaN	NaN	16.6186	16.2242	16.8263	NaN	NaN	NaN	17.5401	16.9487	16.0006	17.4316	NaN	NaN	17.3147	16.3836	NaN	17.4476	16.3096	16.8712	NaN	NaN	NaN	NaN	NaN	16.6608	17.18	16.339	18.0509	16.4491	16.5559	16.4029	16.7955	16.5843	16.7511	16.8238	16.6926	16.4047	16.9735	18.3114	16.1277	16.2498	15.7031	16.0671	NaN	NaN	NaN	16.5113	16.4988	15.654	16.4295	NaN	18.4901	17.1466	NaN	16.5799	NaN	16.4657	NaN	NaN	NaN	15.6447	NaN	17.6714	16.8728	17.2802	16.2056	NaN	18.083	NaN	15.8737	16.6443	21.2673	16.8866	17.1041	16.2199	16.4967	NaN	NaN	16.2184	NaN	NaN	NaN	17.4245	NaN	NaN	16.7474	16.658	NaN	16.1792	16.6711	NaN	16.2745	15.4848
XP_006567330.1;XP_016767130.1	18.9163	14.3603	16.4896	17.8345	18.5921	15.8464	16.4363	18.5743	NaN	18.4802	18.6528	15.8476	NaN	18.3107	18.5058	20.0181	18.8914	18.5411	19.6117	18.3461	19.1514	19.5484	17.3142	16.6413	19.3395	19.1473	19.7189	19.0614	NaN	16.1961	16.227	16.3042	16.8125	16.8135	16.314	15.6733	NaN	17.1328	15.9671	NaN	17.7921	NaN	16.8134	17.548	18.013	NaN	17.418	17.8916	17.0428	18.0327	16.7389	17.7636	NaN	NaN	16.6561	18.7433	16.7757	18.4257	17.7177	19.5008	17.726	17.0632	18.2343	18.8974	18.565	17.4622	17.4141	18.2676	15.6982	17.9195	16.8006	17.4219	17.5664	17.0056	17.0324	17.9038	17.1535	17.4876	18.0182	NaN	17.3231	19.5308	18.5394	18.4229	17.7043	17.948	15.89	16.7305	NaN	NaN	15.162	17.3037	17.5063	18.4421	18.9622	19.1315	18.3866	18.7383	16.4876	18.2005	19.2719	NaN	18.4284	18.8203	16.8307	15.1571	16.5329	18.1284	15.1647	15.5091	17.665	17.3209	NaN	13.9989	16.4436	19.1697	19.046	19.3617	19.6734	17.476	16.9623	19.5483	19.0382
XP_006567339.1;XP_006567338.1;XP_394678.3;XP_006567337.1	NaN	NaN	NaN	NaN	NaN	NaN	NaN	NaN	14.4398	NaN	NaN	NaN	NaN	NaN	NaN	14.461	NaN	NaN	NaN	NaN	NaN	NaN	NaN	NaN	NaN	NaN	NaN	NaN	NaN	NaN	NaN	NaN	NaN	NaN	NaN	NaN	NaN	NaN	NaN	NaN	NaN	NaN	NaN	NaN	NaN	NaN	NaN	NaN	NaN	NaN	NaN	NaN	NaN	NaN	NaN	15.2316	15.6811	NaN	NaN	NaN	NaN	NaN	NaN	15.1772	NaN	NaN	NaN	NaN	NaN	NaN	NaN	NaN	NaN	NaN	NaN	NaN	NaN	15.0794	NaN	NaN	15.22	15.0208	NaN	14.9278	NaN	NaN	NaN	NaN	NaN	NaN	NaN	NaN	15.1522	NaN	NaN	14.6628	NaN	15.3494	NaN	15.2523	15.5149	NaN	NaN	NaN	NaN	NaN	NaN	14.5223	NaN	NaN	NaN	NaN	NaN	NaN	NaN	NaN	NaN	NaN	NaN	NaN	NaN	NaN	15.3369
XP_006567377.2	16.0766	NaN	17.3904	18.3343	19.667	19.1515	NaN	NaN	17.2684	NaN	16.4166	16.9619	15.6865	18.2017	NaN	17.0687	NaN	21.4565	18.0053	17.6322	15.6401	18.5196	22.6233	19.3802	21.4372	17.1536	NaN	NaN	17.6834	17.4998	15.2238	NaN	NaN	NaN	16.7204	16.6254	NaN	NaN	NaN	NaN	NaN	NaN	NaN	NaN	NaN	NaN	16.0776	16.0612	NaN	NaN	16.6032	15.7617	NaN	17.2057	18.0688	15.5186	NaN	16.7697	18.0241	18.3715	NaN	17.46	NaN	16.3675	19.5884	19.9886	17.211	18.1647	NaN	16.6991	17.2224	16.7728	NaN	NaN	NaN	NaN	18.0085	NaN	18.3004	16.2101	NaN	17.3039	16.9689	18.9711	16.5645	NaN	NaN	17.6659	NaN	18.8118	18.1848	17.6156	18.1926	NaN	NaN	18.867	18.6715	NaN	15.9463	NaN	NaN	17.2808	15.9161	NaN	12.2531	NaN	NaN	NaN	17.4812	18.547	18.5312	NaN	17.8693	15.8514	16.2015	NaN	17.6952	NaN	16.8397	16.7227	17.8282	17.7048	17.5138
XP_392511.2;XP_006567437.1	19.3404	20.7036	19.6563	20.4501	20.1387	20.3469	17.9454	20.3996	15.3524	20.9952	20.7037	19.802	20.3723	20.8183	20.793	20.8063	20.6095	20.2754	20.4678	21.165	20.6781	20.9674	19.6861	20.4981	20.1174	21.1176	20.9248	21.0812	20.5122	20.4864	20.5844	20.6275	19.934	20.4111	20.8284	20.8097	19.9893	20.7923	20.7007	20.4734	21.2548	19.9038	20.8463	21.2231	21.3847	20.2349	20.6773	19.7945	20.4615	19.6036	20.8727	19.9825	19.5891	19.0368	20.566	21.4156	20.9311	21.0258	20.3608	20.3188	20.847	20.89	20.3197	20.5333	20.842	20.3668	20.1173	20.2553	20.9663	20.8814	20.6799	20.6379	20.6254	20.3352	20.0931	20.4269	20.233	20.633	20.4133	19.5388	20.6233	20.3898	20.6244	20.5457	20.6927	21.2223	20.0208	20.5928	20.3869	20.0975	19.8384	20.355	20.6894	20.6105	20.0375	20.1675	21.1051	21.7443	21.0078	21.2725	21.6261	20.3931	21.1384	20.8193	21.3271	20.9046	21.8685	21.3983	21.0766	21.6659	20.9454	21.0852	19.0621	21.3187	21.306	20.7373	20.5722	20.9957	20.7432	19.797	20.7305	21.0483	20.5684
XP_006567440.1;XP_392515.2	17.7916	17.6822	17.8436	16.6798	16.2816	NaN	16.9447	17.4361	16.1809	NaN	17.2999	NaN	17.2116	NaN	17.1362	17.3621	16.526	17.4382	16.9271	16.9956	17.7518	17.7998	16.1714	17.4407	17.8081	17.472	17.3994	17.6496	17.1245	17.0446	17.6383	18.5447	17.984	16.4591	16.9563	NaN	NaN	18.7767	17.9462	19.292	18.4615	NaN	17.4516	17.4455	17.4886	17.3178	15.6397	16.6385	17.5911	NaN	NaN	NaN	NaN	NaN	NaN	17.2224	17.4722	NaN	16.6542	17.3688	16.8269	17.6659	16.8759	17.312	17.4227	18.0056	17.2216	17.4077	16.3724	17.9253	17.0756	NaN	16.7381	17.0485	17.0677	NaN	NaN	17.1166	16.6584	NaN	NaN	17.7706	17.5988	16.4513	17.3929	17.9877	17.4477	NaN	17.4438	17.2844	16.878	17.2223	17.3101	18.6208	18.0323	16.9239	17.3446	18.5596	NaN	18.9077	17.0447	16.8886	17.1449	18.7348	16.9357	16.1581	16.331	16.0102	18.9147	NaN	16.9658	NaN	16.4572	16.1438	16.4392	17.7243	16.4214	NaN	17.6808	16.7987	NaN	17.985	14.8107
XP_006567454.1;XP_006567460.1	19.8477	20.811	20.7749	19.7287	16.9684	16.7944	20.506	18.3139	19.8576	18.2626	19.1231	18.6069	18.4981	20.2992	19.4332	19.0296	21.2026	20.072	18.4692	17.1116	19.1212	18.9115	16.7505	18.7478	17.278	18.1862	16.6161	16.621	19.7096	16.1618	15.4774	17.3807	17.7391	21.4591	19.396	21.2457	16.8623	16.9612	16.9884	20.2096	20.3343	15.4839	17.7559	18.3545	19.6279	21.5888	23.9414	17.741	19.6671	13.7156	16	16.0977	15.2182	13.6912	19.6581	20.4929	16.7676	18.8939	17.8253	19.2103	17.159	NaN	17.974	16.4425	19.6574	14.6415	19.9178	19.4515	20.8421	20.7681	19.8964	17.6167	20.8063	19.3176	20.0891	16.5985	19.1656	22.183	16.5726	14.927	19.6084	NaN	17.6308	17.7686	NaN	18.247	17.5552	14.291	NaN	NaN	16.603	NaN	17.6621	15.1042	NaN	20.9244	15.8363	20.4167	17.9306	19.5543	15.8414	19.0321	17.7921	18.9088	16.8026	16.2174	19.5015	17.9966	20.9173	17.2636	19.1884	17.7991	16.0926	17.1798	17.756	19.9599	18.6684	15.159	19.3547	17.5482	21.2937	19.6275	21.4264
XP_006567467.1	19.0621	15.6362	21.9289	19.5399	19.8557	18.5197	23.46	20.8259	19.9314	20.1936	18.8938	18.6419	14.5625	21.3319	22.6175	19.8662	20.2585	20.0284	20.1134	19.5565	19.9226	20.3788	17.8312	16.3095	19.6786	20.9557	19.68	20.4344	17.8891	18.0978	17.6012	15.3647	16.3858	17.7464	14.7048	18.449	NaN	17.256	17.5553	18.5451	18.611	19.4434	14.8097	18.2086	20.3031	16.218	18.2094	17.3912	17.8493	17.1947	17.7111	18.6441	15.4274	NaN	19.3346	19.4631	18.1376	17.6974	20.8632	19.3187	18.8469	20.1317	19.0917	19.048	20.183	19.5908	21.2411	18.9516	18.2324	16.9061	17.7393	20.1785	19.2422	18.4504	18.5831	21.1945	16.2376	17.8297	18.194	NaN	19.5401	19.5842	20.4387	19.6615	20.8576	NaN	19.9048	22.3947	17.577	18.7642	16.8027	20.5928	19.9488	20.0925	20.495	20.8394	21.899	18.8866	18.1444	19.1243	19.219	17.001	18.185	20.7533	18.4845	18.53	20.4185	14.1762	20.3388	17.7833	20.9632	19.0277	16.5222	17.1547	NaN	20.5898	19.7084	20.8078	19.5978	21.0843	19.612	19.6389	18.285
XP_026298760.1;XP_006567490.1;XP_006567489.1;XP_026298763.1;XP_026298762.1;XP_016769501.1;XP_026298761.1;XP_016769500.1;XP_016769499.1;XP_006567494.1;XP_006567493.1;XP_006567491.1;XP_016769498.1;XP_394963.3	17.1759	NaN	NaN	NaN	NaN	NaN	NaN	NaN	NaN	NaN	NaN	NaN	NaN	NaN	NaN	NaN	NaN	NaN	NaN	NaN	NaN	NaN	NaN	NaN	NaN	NaN	NaN	NaN	NaN	NaN	NaN	NaN	NaN	NaN	NaN	NaN	NaN	NaN	NaN	NaN	NaN	NaN	NaN	NaN	NaN	NaN	NaN	NaN	14.9995	NaN	NaN	NaN	NaN	NaN	16.6071	NaN	NaN	NaN	NaN	16.9333	NaN	16.3723	NaN	NaN	NaN	17.9369	NaN	NaN	NaN	NaN	NaN	NaN	NaN	NaN	NaN	NaN	NaN	NaN	NaN	NaN	NaN	NaN	NaN	NaN	NaN	NaN	NaN	NaN	NaN	NaN	NaN	NaN	NaN	NaN	NaN	NaN	NaN	NaN	NaN	17.4106	NaN	NaN	NaN	NaN	16.6201	NaN	NaN	NaN	NaN	NaN	NaN	16.5324	NaN	NaN	NaN	16.7267	NaN	NaN	NaN	NaN	NaN	NaN	NaN
XP_006567509.1	19.013	NaN	18.4907	19.6294	17.2815	19.0815	NaN	17.4316	NaN	16.4244	16.8055	NaN	NaN	NaN	17.7715	17.6486	17.6227	18.0453	18.095	16.4729	NaN	17.6857	NaN	18.1574	NaN	17.8717	17.3888	18.2518	18.4596	NaN	NaN	17.7896	18.2134	NaN	17.1481	18.2878	20.0299	19.376	18.4796	19.2558	NaN	NaN	NaN	NaN	NaN	18.9901	17.6661	NaN	17.8537	NaN	NaN	NaN	NaN	NaN	17.9716	17.0204	NaN	16.6835	NaN	17.1823	16.6526	17.0055	17.9389	17.4502	17.0231	16.7386	17.5543	17.1276	17.8616	NaN	NaN	17.5154	17.0802	16.8863	19.3394	NaN	19.118	18.6924	NaN	NaN	18.034	17.4256	NaN	NaN	NaN	NaN	NaN	NaN	18.8491	17.6477	NaN	18.9946	18.4275	18.469	18.1076	18.6198	17.8224	NaN	15.6681	16.93	NaN	NaN	17.4656	16.7203	17.6787	19.1321	18.2804	17.974	18.7474	18.2193	17.5296	20.1154	18.4335	20.7631	NaN	18.2987	17.8751	16.7142	17.3339	NaN	17.9132	18.0735	18.396
XP_016767722.1;XP_623443.2;XP_006567694.1	NaN	NaN	NaN	17.4444	17.2568	NaN	NaN	NaN	17.3023	NaN	NaN	18.2848	NaN	NaN	16.6374	NaN	NaN	NaN	NaN	NaN	NaN	NaN	NaN	NaN	NaN	14.9041	NaN	NaN	NaN	NaN	NaN	NaN	NaN	NaN	NaN	NaN	NaN	NaN	NaN	NaN	NaN	NaN	NaN	NaN	NaN	NaN	NaN	NaN	NaN	NaN	NaN	NaN	NaN	NaN	NaN	NaN	NaN	NaN	NaN	NaN	NaN	NaN	NaN	18.4368	NaN	NaN	NaN	NaN	NaN	NaN	19.2411	NaN	NaN	NaN	NaN	NaN	NaN	NaN	NaN	NaN	NaN	NaN	NaN	NaN	NaN	NaN	NaN	NaN	NaN	19.0089	NaN	NaN	NaN	NaN	NaN	NaN	NaN	NaN	14.0677	NaN	NaN	NaN	NaN	NaN	NaN	NaN	NaN	16.5623	NaN	19.1206	NaN	NaN	NaN	NaN	16.1853	NaN	NaN	NaN	NaN	NaN	17.46	15.1846	NaN
XP_394588.4;XP_016767758.1;XP_006567726.1;XP_006567725.1;XP_006567723.1;XP_006567722.1;XP_006567721.1;XP_006567720.1;XP_006567719.1;XP_006567718.1;XP_006567717.1;XP_006567728.1;XP_006567727.1	NaN	NaN	16.8833	NaN	NaN	NaN	NaN	NaN	NaN	NaN	17.5743	15.7758	NaN	16.5143	16.625	17.2642	17.5342	NaN	17.4951	17.2209	NaN	NaN	NaN	NaN	NaN	16.8537	16.9519	NaN	NaN	NaN	NaN	NaN	NaN	NaN	NaN	NaN	NaN	17.6136	NaN	NaN	17.1257	NaN	NaN	NaN	17.1323	NaN	16.6575	16.7855	16.1237	NaN	16.9381	NaN	NaN	NaN	NaN	16.7126	NaN	NaN	16.4887	17.061	16.7381	NaN	NaN	NaN	NaN	16.7024	NaN	16.5408	NaN	NaN	NaN	NaN	17.1302	NaN	16.9175	NaN	NaN	17.8953	NaN	NaN	NaN	17.1874	NaN	17.0647	NaN	NaN	NaN	NaN	NaN	NaN	NaN	NaN	16.9256	17.5606	17.1124	17.718	NaN	17.4554	16.2416	16.8382	NaN	NaN	16.7936	16.4967	15.9982	NaN	17.1995	16.9166	NaN	NaN	16.1741	NaN	NaN	NaN	NaN	NaN	NaN	16.8805	16.4885	17.1227	NaN	NaN	NaN
XP_016767678.1;XP_016767677.1;XP_006567729.2	16.896	16.7707	16.4941	17.0038	16.5482	16.7073	NaN	NaN	NaN	NaN	16.6422	15.9163	17.2681	15.4887	15.8351	17.5749	16.8291	17.1215	18.4064	17.6038	16.1118	17.2909	15.8498	17.2222	16.5545	17.6039	16.7253	17.1227	16.8582	NaN	17.784	17.251	16.8361	17.6542	17.2047	16.7153	17.7742	16.6882	18.3951	17.9741	17.2651	NaN	17.7501	17.5337	17.7391	NaN	NaN	NaN	NaN	NaN	18.2851	NaN	17.0829	NaN	16.042	16.7106	16.3127	17.9396	16.4585	16.7074	16.9595	NaN	16.0966	16.1845	16.527	NaN	NaN	15.904	NaN	17.0766	NaN	16.7398	17.1297	16.2785	17.1093	NaN	NaN	17.408	NaN	NaN	NaN	16.5488	16.7668	NaN	NaN	NaN	NaN	NaN	NaN	NaN	NaN	NaN	17.8251	18.1215	18.2536	17.3223	NaN	17.1846	NaN	16.5092	16.3174	NaN	NaN	NaN	NaN	NaN	17.335	18.2759	NaN	NaN	16.8537	NaN	17.0495	17.4598	NaN	16.9739	17.0113	16.3043	17.1015	NaN	NaN	16.893	16.6342
XP_006567738.1;XP_016767685.1;XP_016767684.1;XP_016767683.1;XP_016767682.1;XP_006567739.1;XP_026296364.1;XP_016767681.1;XP_016767680.1;XP_016767679.1	18.6034	NaN	16.887	17.0739	17.3428	17.2082	19.0836	17.7573	NaN	18.2383	19.3171	17.49	NaN	18.9508	18.5885	19.1843	17.8559	17.3877	18.4852	18.001	18.9019	18.0922	16.564	17.2749	18.7217	19.08	18.1993	19.1913	17.9988	16.3022	NaN	17.5434	17.4122	17.4669	17.139	18.9021	15.7442	18.8876	17.34	16.7645	18.5675	NaN	NaN	17.8622	18.6195	17.4127	17.4049	NaN	17.2668	NaN	17.0599	17.4306	17.7535	NaN	17.797	17.868	17.9982	18.4647	17.414	17.444	NaN	17.4261	17.4364	17.8959	17.1877	17.2484	17.7181	17.534	NaN	18.7808	18.0308	18.0616	18.2305	17.0406	17.9325	17.9055	17.6322	16.82	18.2216	NaN	NaN	19.1848	18.1824	NaN	17.9802	NaN	17.7276	NaN	NaN	NaN	18.0941	17.2966	17.9358	18.1486	NaN	18.0389	16.4668	19.2286	17.3433	18.9979	18.916	17.3648	18.6505	19.4025	17.7388	17.0243	19.4165	18.4125	16.7851	17.2764	18.3298	17.7793	16.9762	18.9633	16.4184	18.0777	17.4468	NaN	17.2211	16.6165	18.2159	17.6987	16.2748
XP_006567755.2	NaN	NaN	NaN	NaN	NaN	NaN	NaN	NaN	NaN	NaN	NaN	NaN	16.8359	NaN	NaN	NaN	NaN	NaN	NaN	NaN	NaN	NaN	NaN	16.8923	NaN	NaN	NaN	NaN	NaN	NaN	NaN	NaN	17.5284	18.2228	17.4346	NaN	NaN	NaN	NaN	16.148	NaN	16.1554	17.1238	17.4603	17.0299	NaN	NaN	NaN	17.315	NaN	NaN	NaN	NaN	NaN	16.0633	18.144	18.2874	NaN	NaN	17.1975	NaN	NaN	16.5172	NaN	16.8202	NaN	16.2303	17.7642	NaN	17.5867	NaN	NaN	16.8687	16.9056	16.896	15.4687	NaN	NaN	16.6134	16.3931	NaN	17.1575	NaN	16.7523	16.8366	NaN	NaN	NaN	NaN	NaN	NaN	NaN	16.3156	NaN	17.112	17.8406	NaN	NaN	17.4801	NaN	NaN	NaN	NaN	NaN	NaN	NaN	NaN	NaN	NaN	NaN	NaN	NaN	16.9622	NaN	NaN	NaN	15.8559	NaN	NaN	NaN	NaN	NaN	NaN
XP_006567762.1;XP_006567761.1	18.9764	17.3543	16.9427	18.6816	18.522	18.1619	18.2805	18.7216	NaN	18.3575	19.1769	17.5615	18.7116	18.4603	18.4743	19.1214	18.7351	17.4626	17.9572	18.5636	17.3396	18.4397	17.088	18.9594	16.5285	18.7086	18.6388	18.0987	18.259	17.9898	18.783	18.6853	19.261	18.8927	19.1001	18.5769	19.0741	19.1608	17.6351	19.6942	18.9815	18.2999	18.6605	18.9687	18.2237	NaN	18.3799	17.7118	NaN	16.5756	18.6795	18.0873	17.0958	15.8961	18.2414	19.3304	18.4101	18.8589	18.4867	18.17	17.9853	19.0064	18.0197	17.8637	17.5846	18.1455	18.2384	18.2711	18.4613	19.2593	17.555	18.441	18.5482	17.3447	16.9586	18.4624	18.4767	18.3895	18.1612	18.6416	18.2057	18.3017	18.4419	18.5383	18.3447	NaN	18.2381	16.0456	NaN	17.9021	17.4429	NaN	18.7534	18.5466	17.5145	17.0724	18.6837	18.3716	17.4188	18.6074	18.5213	18.7729	17.7167	19.0006	18.8189	18.9136	19.6413	18.8007	18.8157	19.2365	17.6541	19.0031	18.8507	19.5586	18.1673	17.7856	17.9458	18.3123	18.1725	18.5597	18.3494	18.5268	17.8775
XP_006567771.1	NaN	NaN	NaN	16.1216	NaN	17.1369	NaN	NaN	NaN	NaN	NaN	NaN	NaN	NaN	14.4116	NaN	NaN	14.8682	NaN	NaN	NaN	NaN	NaN	NaN	14.6624	NaN	NaN	NaN	NaN	NaN	15.703	NaN	NaN	NaN	NaN	NaN	NaN	NaN	NaN	NaN	16.195	NaN	NaN	NaN	NaN	NaN	NaN	NaN	NaN	NaN	NaN	NaN	NaN	NaN	NaN	NaN	NaN	NaN	NaN	NaN	NaN	NaN	15.5569	15.8307	NaN	NaN	NaN	NaN	NaN	15.8058	NaN	NaN	15.7666	NaN	NaN	NaN	NaN	16.2071	NaN	15.391	NaN	NaN	NaN	NaN	15.728	NaN	NaN	NaN	NaN	NaN	NaN	NaN	NaN	NaN	NaN	NaN	15.452	16.5399	NaN	15.8443	15.2546	NaN	NaN	15.6986	NaN	NaN	NaN	NaN	15.9932	NaN	NaN	NaN	NaN	16.1669	NaN	15.5899	15.4761	NaN	15.6571	NaN	NaN	NaN	NaN
XP_006567802.2;XP_026296601.1;XP_006567801.2	NaN	NaN	NaN	16.2601	NaN	NaN	NaN	13.4045	NaN	NaN	NaN	16.709	NaN	NaN	15.1909	NaN	16.7469	15.4975	15.6802	16.1203	15.4598	15.9708	NaN	NaN	NaN	16.7066	15.8847	16.7708	NaN	NaN	NaN	NaN	NaN	NaN	NaN	NaN	NaN	NaN	NaN	NaN	NaN	NaN	NaN	NaN	NaN	NaN	16.1176	NaN	NaN	NaN	NaN	NaN	NaN	NaN	15.7318	15.6559	NaN	NaN	NaN	NaN	15.0954	NaN	NaN	14.7139	16.0538	NaN	NaN	NaN	15.31	NaN	NaN	NaN	NaN	NaN	NaN	NaN	NaN	18.7554	NaN	NaN	NaN	NaN	15.7812	NaN	NaN	NaN	NaN	NaN	NaN	NaN	NaN	NaN	15.0396	16.4498	15.9274	15.7349	16.3771	NaN	NaN	NaN	NaN	NaN	NaN	NaN	NaN	NaN	NaN	NaN	15.733	NaN	NaN	NaN	NaN	NaN	18.195	NaN	NaN	NaN	NaN	NaN	15.6648	NaN	15.9248
XP_006567817.1	NaN	NaN	NaN	NaN	NaN	NaN	NaN	NaN	NaN	NaN	15.8369	NaN	NaN	NaN	NaN	16.3662	16.6158	NaN	16.5472	16.0925	NaN	16.8585	NaN	NaN	NaN	16.5194	NaN	16.5591	NaN	NaN	NaN	NaN	17.0421	NaN	NaN	NaN	NaN	NaN	NaN	17.3579	16.6807	NaN	NaN	NaN	NaN	NaN	NaN	NaN	NaN	NaN	NaN	NaN	NaN	NaN	NaN	NaN	NaN	NaN	16.1444	NaN	NaN	NaN	NaN	16.3167	NaN	NaN	NaN	NaN	NaN	NaN	16.8109	NaN	NaN	NaN	NaN	NaN	NaN	NaN	NaN	NaN	NaN	NaN	NaN	16.5346	16.8694	NaN	NaN	NaN	NaN	NaN	NaN	NaN	NaN	NaN	NaN	NaN	16.7014	16.9236	NaN	NaN	16.6443	NaN	NaN	NaN	16.4147	16.8663	NaN	NaN	16.8798	NaN	NaN	NaN	NaN	NaN	NaN	16.6837	17.2391	NaN	16.7551	NaN	NaN	16.623	NaN
XP_006567869.1;XP_395296.3;XP_026296566.1;XP_016767625.1	17.4825	17.6693	18.4041	18.5869	NaN	16.1278	NaN	17.868	21.5774	16.5127	15.9882	NaN	16.3506	17.1587	16.5806	NaN	NaN	15.467	15.0192	NaN	NaN	16.3284	NaN	NaN	NaN	14.8587	NaN	16.537	NaN	18.4431	15.8356	NaN	19.7159	NaN	15.8837	17.866	16.056	17.421	NaN	NaN	16.2419	18.0244	16.9858	16.8152	NaN	16.6619	19.3666	17.5375	NaN	18.1165	17.4228	17.8813	17.5727	17.5741	17.7627	17.982	20.8904	16.2018	15.539	17.6828	15.551	17.0547	19.2614	NaN	NaN	NaN	17.8307	16.9884	17.032	19.5799	20.9786	18.256	16.6956	16.4007	17.2519	16.5625	NaN	17.6648	16.2658	NaN	14.5637	16.9251	17.2982	NaN	NaN	NaN	17.1455	16.761	15.7526	17.3529	NaN	NaN	NaN	15.4519	NaN	14.1988	19.0057	13.9579	17.834	16.3707	17.0914	NaN	16.2172	17.1199	17.9292	19.3452	18.6593	20.0054	NaN	18.8675	16.8303	NaN	NaN	NaN	NaN	NaN	14.7685	16.8845	15.0193	18.6821	16.3602	NaN	15.7277
XP_006567900.1;XP_026296806.1;XP_016767786.1;XP_016767785.1;XP_006567899.1	NaN	NaN	15.6112	NaN	NaN	NaN	NaN	15.6539	13.4713	14.988	15.467	15.7221	NaN	15.2861	16.0257	15.5867	15.6453	NaN	15.4765	15.8077	15.6384	15.8427	14.7217	NaN	15.3109	15.965	NaN	15.9354	NaN	NaN	NaN	NaN	NaN	NaN	NaN	NaN	NaN	NaN	NaN	NaN	NaN	NaN	NaN	NaN	NaN	NaN	NaN	NaN	NaN	NaN	NaN	NaN	NaN	NaN	NaN	15.2783	NaN	NaN	NaN	15.879	NaN	NaN	NaN	NaN	NaN	NaN	NaN	NaN	NaN	NaN	NaN	NaN	NaN	NaN	NaN	NaN	NaN	NaN	NaN	NaN	NaN	NaN	NaN	NaN	NaN	NaN	NaN	NaN	NaN	NaN	NaN	NaN	NaN	NaN	NaN	NaN	15.3558	NaN	NaN	NaN	NaN	NaN	NaN	15.9032	NaN	15.9421	NaN	NaN	NaN	NaN	NaN	NaN	NaN	NaN	NaN	NaN	14.2455	NaN	NaN	NaN	NaN	NaN	NaN
XP_006567925.2;XP_392679.5	20.1328	18.6145	20.2447	22.1859	19.0953	21.22	18.0011	16.4219	19.6751	20.9773	20.0992	17.7124	17.3728	20.6561	18.6028	20.0608	20.2959	21.8288	20.2347	20.9727	17.2813	20.578	22.5936	18.2778	21.5187	19.3744	20.2405	18.9464	18.1137	17.7752	20.2073	19.3663	17.401	19.8681	17.7381	19.6913	20.2308	18.8797	20.3544	18.9952	18.2462	NaN	18.3388	17.2879	18.9681	19.4401	21.4511	NaN	NaN	NaN	19.1982	17.9739	17.928	18.0683	20.352	17.9938	NaN	20.354	18.0682	18.9913	19.4729	19.6486	14.6116	18.9214	19.5079	20.9426	18.663	19.8746	20.9219	20.9079	18.3516	18.8416	21.1855	18.5647	19.9098	18.5842	18.9063	19.6169	20.1975	17.8605	NaN	19.1134	18.9105	18.4399	18.5429	19.6426	NaN	17.8272	18.5097	19.5936	17.2144	19.5152	19.5184	19.6506	19.1769	20.9946	13.2796	19.4023	15.833	19.022	18.5111	18.7523	17.3971	15.4369	16.2652	16.5921	18.6136	15.5389	19.9184	18.7663	13.6446	20.2997	17.9355	21.0808	19.936	21.2266	20.9137	20.7056	19.2011	18.7528	20.6601	20.6634	20.4107
XP_006567927.1	16.5457	14.3651	16.9781	16.6161	16.2454	15.8002	14.4798	16.3626	15.3592	NaN	16.837	16.977	NaN	16.5478	16.38	17.2802	17.8054	18.3121	19.6108	18.8143	17.0807	18.8049	16.543	NaN	17.2444	18.0629	19.5635	17.0245	16.4416	NaN	NaN	NaN	12.4882	13.8169	NaN	17.3914	NaN	NaN	16.3746	16.0101	15.6641	NaN	NaN	15.3336	16.2546	NaN	16.0738	NaN	NaN	NaN	NaN	NaN	NaN	NaN	15.4044	16.037	15.5962	16.9894	16.171	16.9528	15.6976	16.0824	16.129	14.5237	16.064	15.1019	16.1385	15.2735	17.2728	16.2445	15.0697	NaN	15.9763	15.7926	16.1502	16.2021	NaN	16.0689	NaN	NaN	NaN	17.044	15.5475	NaN	17.3977	NaN	16.3376	NaN	NaN	16.6547	NaN	17.3519	16.7972	17.1238	18.2044	16.9792	17.5829	16.874	15.5856	15.3156	15.3206	NaN	15.788	16.7853	16.299	15.6378	16.4433	NaN	16.1254	NaN	16.4616	15.9364	NaN	15.2027	16.4228	16.4803	17.6872	17.3157	16.9882	16.8618	17.1568	16.9519	16.352
XP_006567959.1	NaN	NaN	NaN	NaN	NaN	NaN	NaN	15.3237	NaN	14.6687	NaN	16.5183	NaN	14.3635	15.4897	15.9461	15.6421	NaN	15.9274	15.9843	NaN	15.7375	15.8153	NaN	NaN	15.6334	14.7924	15.9903	NaN	NaN	NaN	NaN	NaN	NaN	NaN	NaN	NaN	NaN	16.0455	NaN	NaN	NaN	NaN	NaN	NaN	13.5115	16.6317	NaN	NaN	NaN	NaN	NaN	NaN	NaN	NaN	NaN	15.1598	NaN	NaN	14.7145	NaN	14.6044	NaN	NaN	NaN	14.648	NaN	14.999	16.8017	NaN	NaN	NaN	NaN	NaN	NaN	NaN	NaN	15.2724	NaN	NaN	NaN	NaN	15.1141	NaN	NaN	NaN	NaN	NaN	NaN	NaN	NaN	NaN	15.5771	15.3723	NaN	NaN	NaN	NaN	NaN	NaN	NaN	NaN	12.5107	NaN	NaN	NaN	NaN	NaN	NaN	NaN	NaN	14.7511	NaN	NaN	NaN	NaN	14.8592	NaN	12.1234	NaN	NaN	NaN	NaN
XP_623565.1;XP_006568020.1;XP_006568019.1;XP_006568018.1;XP_006568017.1;XP_006568016.1	16.6975	15.8175	NaN	16.1804	NaN	NaN	NaN	16.6854	NaN	15.6145	NaN	NaN	NaN	NaN	NaN	NaN	NaN	NaN	NaN	NaN	NaN	NaN	NaN	16.2826	NaN	NaN	NaN	NaN	NaN	NaN	NaN	NaN	NaN	16.5923	14.7736	NaN	NaN	NaN	NaN	NaN	NaN	NaN	NaN	NaN	NaN	NaN	NaN	NaN	NaN	NaN	NaN	NaN	14.8813	14.6824	NaN	NaN	17.6365	NaN	16.2247	16.5931	NaN	NaN	16.0531	NaN	NaN	NaN	NaN	17.1443	NaN	NaN	NaN	NaN	NaN	NaN	15.4461	NaN	NaN	NaN	NaN	15.9078	NaN	NaN	NaN	NaN	NaN	NaN	NaN	NaN	NaN	NaN	NaN	12.9944	NaN	NaN	16.1785	NaN	NaN	NaN	12.9481	NaN	NaN	NaN	NaN	NaN	NaN	NaN	NaN	NaN	NaN	NaN	17.8382	NaN	17.5391	NaN	NaN	NaN	NaN	NaN	NaN	NaN	NaN	NaN	NaN
XP_006568021.1;XP_395640.3	17.2952	15.6284	19.754	18.6617	21.0185	20.381	NaN	NaN	18.4949	21.6503	16.5157	17.0785	NaN	18.887	NaN	17.8366	19.0005	22.8474	18.1921	17.9092	17.3911	20.0772	23.5261	19.5751	22.4874	18.1395	17.4477	17.719	17.8539	17.6959	NaN	16.6017	16.8028	NaN	NaN	19.5467	NaN	16.963	15.2453	NaN	15.1461	17.7393	15.2674	16.506	NaN	NaN	18.0384	18.4523	NaN	NaN	NaN	NaN	NaN	20.855	18.837	NaN	17.0523	17.2094	18.4747	19.3065	17.96	17.258	17.7288	17.7321	19.3323	21.0558	18.069	17.5751	NaN	17.6833	17.0929	17.6125	19.2082	NaN	15.4625	18.971	19.2364	NaN	19.6695	NaN	NaN	18.115	17.8687	20.5921	19.0656	19.1611	17.0576	18.8906	17.0445	20.8594	17.6968	19.0476	19.3349	17.1597	18.1524	21.4058	20.7067	18.6213	NaN	17.6854	NaN	17.2846	17.2869	16.8578	NaN	NaN	NaN	15.1102	18.4191	18.5889	19.0966	16.0478	19.5511	13.5584	NaN	NaN	18.5737	NaN	18.3709	17.0975	18.3529	18.7742	20.4104
XP_623936.2;XP_006568031.1	18.6558	NaN	17.2536	17.2223	17.5247	17.2296	17.485	17.3781	NaN	18.2615	18.4712	17.7779	NaN	19.3065	19.1549	17.893	18.027	17.628	17.9409	17.602	16.6323	17.595	16.2747	NaN	17.2056	18.2348	18.3827	17.9973	NaN	NaN	NaN	NaN	NaN	NaN	15.7653	17.1048	NaN	15.6682	NaN	18.1091	NaN	NaN	NaN	NaN	NaN	18.1446	16.2421	NaN	17.5435	NaN	NaN	17.1375	NaN	NaN	17.4768	17.6477	17.1793	17.2295	17.4002	17.911	NaN	16.9559	16.947	17.3558	17.2878	19.0055	16.8818	17.2719	17.5124	18.1818	16.7188	15.9995	17.8249	17.1396	16.8214	16.9798	16.4804	18.4084	NaN	NaN	16.3966	17.5365	18.8741	16.6188	18.3897	NaN	16.9074	NaN	18.0403	NaN	NaN	NaN	NaN	16.7645	NaN	17.4376	17.4521	17.8937	NaN	17.8885	17.6472	NaN	18.2723	16.9003	NaN	NaN	16.2844	17.4463	17.5378	NaN	NaN	17.4565	17.6144	17.5203	17.0741	NaN	14.3071	16.7936	18.0365	NaN	NaN	17.9563	17.8406
XP_006568059.2;XP_006568055.2;XP_016766673.2;XP_016766672.2;XP_006568058.2;XP_016766674.2;XP_006568056.2	NaN	NaN	NaN	NaN	NaN	NaN	NaN	NaN	NaN	NaN	NaN	NaN	NaN	NaN	NaN	NaN	NaN	NaN	15.7985	NaN	NaN	NaN	NaN	16.104	NaN	NaN	NaN	NaN	NaN	NaN	NaN	NaN	NaN	NaN	NaN	NaN	NaN	16.1029	NaN	NaN	NaN	16.6472	NaN	NaN	15.5769	NaN	NaN	16.7945	NaN	NaN	NaN	NaN	16.9759	NaN	NaN	NaN	16.0502	NaN	NaN	NaN	NaN	NaN	NaN	NaN	NaN	NaN	NaN	NaN	NaN	NaN	NaN	NaN	NaN	NaN	NaN	NaN	NaN	NaN	NaN	NaN	NaN	NaN	NaN	NaN	NaN	NaN	NaN	NaN	NaN	NaN	NaN	NaN	16.4222	NaN	NaN	NaN	NaN	NaN	NaN	NaN	NaN	15.7206	NaN	NaN	NaN	NaN	NaN	NaN	NaN	NaN	NaN	NaN	15.5101	NaN	NaN	NaN	NaN	NaN	NaN	NaN	NaN	NaN	NaN
XP_006568093.2	20.1437	20.6634	20.7687	20.6263	20.5855	20.4543	21.1059	21.1503	21.6746	20.7605	21.7672	20.1859	21.0877	21.2088	21.8215	21.5795	20.8014	20.2344	20.7484	19.666	19.183	20.4382	19.5953	20.7419	20.8519	21.2522	20.5887	20.0362	19.4331	21.3669	20.4104	20.0179	20.6898	19.7112	20.9293	21.0231	20.1836	20.4295	19.9662	19.7017	21.0546	21.367	21.9799	20.8863	20.7422	19.6839	19.283	20.3552	19.2558	19.8678	20.005	19.5922	20.3555	20.8832	20.215	21.0071	21.1436	20.8716	17.439	17.5985	20.6789	20.6362	18.9374	20.273	18.8883	19.6953	19.3219	20.9922	18.6797	18.2578	20.4768	20.2613	19.4033	20.3094	21.2497	20.4904	19.4979	19.4224	19.7136	19.3401	20.6274	20.2896	19.527	19.1185	19.9206	18.7963	20.0403	20.4902	17.6971	19.7943	21.2538	20.8116	19.4973	18.7585	19.6954	18.159	20.5316	21.1069	21.296	21.1993	21.2306	20.7981	20.766	22.0229	21.7514	21.3424	22.1448	21.348	20.5555	21.3137	21.1464	18.9341	20.3055	20.8175	20.0782	20.8338	20.5707	21.0727	20.1512	21.0765	20.105	20.7558	20.9678
XP_006568103.1;XP_006568102.1	19.0692	17.1879	16.8027	16.7785	19.2795	18.3701	18.8319	16.9814	NaN	18.6914	18.5268	NaN	NaN	15.4031	17.8367	20.1678	18.4516	17.4932	20.5033	17.9467	18.3917	18.9833	18.4504	18.2601	18.4165	18.7064	19.6257	18.2707	17.9965	NaN	16.0029	18.0005	NaN	17.2221	17.3706	18.9612	NaN	NaN	17.4486	18.8353	18.8189	NaN	17.0781	NaN	17.1635	17.7412	18.6854	NaN	NaN	NaN	NaN	13.4512	16.5397	NaN	16.6229	NaN	17.3089	18.9035	17.6563	14.9715	18.1034	18.2515	16.4693	18.6034	17.8233	18.1232	18.0999	19.1674	19.2217	18.7603	16.525	19.3469	18.0379	17.4028	18.3257	NaN	NaN	17.5436	17.4115	NaN	17.093	18.5307	20.2552	18.3725	18.6487	NaN	17.9554	NaN	NaN	NaN	NaN	15.8245	18.8144	19.8311	19.9818	18.0357	18.2776	19.1479	NaN	18.2649	18.127	17.8417	17.8683	17.5762	17.632	NaN	18.9021	NaN	17.8843	NaN	17.8325	NaN	17.4868	NaN	18.8977	17.0139	18.5141	18.7845	18.8265	NaN	18.0052	18.0156	18.46
XP_006568107.1	19.7057	15.9605	21.0927	20.5189	19.4187	19.2899	17.5333	18.7818	13.8463	17.3207	16.5495	20.563	14.9782	19.6261	20.4019	19.8084	20.2669	20.6079	21.6204	20.8074	16.5856	20.0597	16.5958	15.211	19.6468	20.2756	19.3321	19.298	18.0635	16.2952	18.847	18.886	NaN	19.2376	16.6372	15.5937	19.8208	19.8609	19.9668	19.8861	17.174	15.7855	16.1892	17.5744	19.1728	19.8807	19.562	NaN	18.0019	NaN	18.8144	12.9682	10.3768	12.2879	18.51	18.6666	17.7695	19.3208	20.4647	20.1987	17.2707	20.6923	18.2015	19.4552	18.9656	17.587	17.2314	17.1887	19.502	19.7416	16.5364	NaN	19.6786	16.257	19.7047	17.5042	17.6054	20.1488	15.7084	16.168	17.3429	17.3869	19.7693	NaN	NaN	NaN	18.887	15.6443	16.8011	14.0592	15.1057	19.0059	21.7984	21.6602	20.4511	20.6909	17.8763	18.0644	13.7085	19.0361	18.9965	15.0787	14.2666	16.3235	14.339	14.4131	15.0653	NaN	21.5804	12.934	16.7253	21.5159	15.094	16.9838	16.6303	20.4484	20.0965	18.6875	20.341	16.2347	18.8863	20.1416	19.3244
XP_006568110.1;XP_393234.2;XP_016771411.1;XP_006568114.1	17.2213	NaN	19.7646	17.3966	16.5779	17.3936	16.5186	NaN	16.1728	16.3661	16.3001	17.4415	NaN	NaN	17.7633	17.2633	16.9548	16.3269	17.404	17.0074	NaN	16.2338	16.0486	17.047	NaN	17.8871	16.1293	16.6636	NaN	NaN	16.8355	NaN	NaN	17.526	NaN	17.1138	16.8687	17.8032	17.8294	16.6423	NaN	NaN	NaN	17.1525	NaN	NaN	17.2332	NaN	17.5146	NaN	NaN	NaN	NaN	NaN	16.9534	14.4571	16.4567	NaN	16.6419	16.9895	16.6682	17.7454	16.4261	16.172	16.466	NaN	15.963	16.6211	NaN	17.2124	16.1929	17.3887	16.7263	NaN	16.9539	NaN	17.0143	17.2963	NaN	17.253	NaN	NaN	17.4289	NaN	NaN	NaN	NaN	NaN	15.517	16.4271	NaN	17.1684	16.8688	NaN	18.2121	17.4935	NaN	NaN	NaN	NaN	NaN	NaN	NaN	NaN	NaN	NaN	NaN	NaN	17.1324	NaN	NaN	NaN	16.3494	16.6076	NaN	16.9049	17.3325	NaN	NaN	16.7599	17.2385	NaN	15.829
XP_006568170.1;XP_393418.3	NaN	NaN	NaN	16.0173	16.287	15.9344	NaN	15.7561	NaN	16.2269	15.8118	17.519	NaN	17.4356	17.4255	16.4791	NaN	15.9731	16.4746	NaN	NaN	17.1616	15.485	16.137	16.2603	NaN	17.0398	17.1653	16.6119	NaN	16.9704	15.9843	16.6949	NaN	NaN	17.0925	14.6331	17.3258	16.6311	17.7716	15.8974	15.4374	16.8622	NaN	16.2808	18.0408	16.0282	NaN	17.4271	NaN	15.7859	15.692	NaN	NaN	16.5708	16.9677	15.228	16.3279	NaN	16.6389	NaN	NaN	NaN	16.9836	16.1915	NaN	16.1099	17.1891	NaN	16.4115	NaN	NaN	15.892	NaN	16.4996	NaN	17.5644	18.2481	16.6214	16.48	NaN	18.2517	15.9378	NaN	17.3601	NaN	16.4896	NaN	NaN	NaN	NaN	NaN	15.6394	NaN	15.4873	NaN	NaN	17.1674	NaN	16.5583	NaN	15.9907	NaN	16.7788	NaN	16.4005	15.9949	NaN	NaN	NaN	NaN	16.5464	15.8157	16.7201	NaN	18.7991	16.4166	NaN	15.925	NaN	NaN	NaN	16.451
XP_006568214.2	NaN	NaN	NaN	NaN	NaN	NaN	NaN	17.6158	NaN	18.0173	18.1964	17.8877	NaN	17.1045	18.1838	18.365	18.2459	18.1518	18.3433	18.2247	17.5141	18.8685	17.6238	NaN	18.7466	18.722	18.1426	18.3068	NaN	NaN	NaN	18.0246	NaN	NaN	NaN	NaN	NaN	NaN	NaN	NaN	NaN	NaN	NaN	NaN	NaN	NaN	NaN	NaN	NaN	NaN	NaN	NaN	NaN	NaN	16.6453	NaN	NaN	NaN	16.9317	NaN	17.9458	NaN	NaN	NaN	NaN	NaN	NaN	17.3548	NaN	NaN	NaN	16.1794	NaN	NaN	17.6528	NaN	16.2546	18.0677	NaN	NaN	NaN	NaN	NaN	NaN	NaN	NaN	NaN	NaN	NaN	NaN	NaN	NaN	NaN	NaN	17.5091	17.7271	NaN	NaN	NaN	NaN	17.5527	NaN	17.2479	17.5799	NaN	NaN	NaN	NaN	NaN	NaN	NaN	NaN	NaN	NaN	NaN	18.9276	NaN	NaN	NaN	13.909	NaN	16.707	18.1704
XP_006568215.3	21.958	21.2778	20.4952	21.1732	22.2703	21.346	21.0322	21.1055	17.3896	22.1562	22.6752	21.4097	21.1997	21.405	21.7604	22.4977	22.149	22.3962	22.3365	22.2266	21.8788	22.2111	22.5802	21.4526	22.7264	22.2057	23.1635	21.809	21.3404	21.2189	20.5577	21.3266	21.3661	21.1779	21.501	21.4366	19.9262	21.5742	20.0976	21.2349	21.4204	20.7092	21.7274	21.9189	21.0525	21.0185	20.7446	22.2246	21.582	19.7137	22.3556	21.2038	21.3734	19.7681	21.1583	20.8668	21.3632	20.9819	21.3458	22.1365	22.6534	21.3239	20.9924	21.1576	21.8222	21.7424	21.1754	20.9998	21.4107	21.3341	21.5966	22.0818	21.9039	21.794	21.7212	21.8459	21.2589	21.1308	20.7277	22.0176	19.5076	21.3964	21.3013	21.5079	21.3435	21.7483	21.0006	21.9203	20.9888	20.9947	20.4428	21.2263	22.2508	21.8449	22.6606	21.993	21.1153	21.8605	21.961	22.1049	22.0134	21.5298	22.3018	22.0777	21.9225	21.2612	21.4526	21.9999	21.5567	21.0546	22.014	21.6223	20.2258	21.0098	21.8672	21.8205	22.6586	22.6988	22.2247	21.4426	21.9457	21.7526	21.5458
XP_006568238.2	16.7844	NaN	NaN	NaN	NaN	NaN	NaN	NaN	NaN	NaN	16.8138	NaN	NaN	NaN	16.8751	NaN	NaN	NaN	NaN	NaN	NaN	NaN	NaN	NaN	NaN	16.6241	NaN	16.8061	NaN	NaN	16.5156	16.8642	17.861	17.4216	17.1216	17.3957	NaN	17.7314	NaN	NaN	NaN	NaN	NaN	NaN	NaN	NaN	NaN	NaN	NaN	NaN	NaN	NaN	NaN	NaN	NaN	18.3482	17.228	NaN	NaN	NaN	NaN	NaN	NaN	NaN	NaN	NaN	NaN	16.276	NaN	17.2817	NaN	17.6551	16.6914	NaN	16.7408	NaN	17.3928	16.5674	17.5773	NaN	NaN	17.9636	NaN	NaN	NaN	NaN	16.079	NaN	NaN	NaN	NaN	NaN	NaN	NaN	16.914	NaN	NaN	NaN	NaN	NaN	NaN	NaN	NaN	NaN	NaN	NaN	16.9696	NaN	NaN	NaN	NaN	NaN	NaN	NaN	NaN	NaN	NaN	13.8043	15.5352	NaN	NaN	NaN	NaN
XP_026294797.1;XP_006568282.1	NaN	14.6567	NaN	NaN	NaN	NaN	NaN	14.9192	NaN	NaN	15.987	14.9627	NaN	15.1948	15.2957	NaN	15.5769	NaN	14.8339	15.2058	15.3399	15.3453	NaN	NaN	NaN	15.184	15.2155	15.5127	NaN	NaN	NaN	NaN	15.6062	NaN	NaN	16.3745	14.9788	NaN	NaN	15.1667	NaN	NaN	NaN	NaN	15.6026	NaN	NaN	NaN	15.4733	NaN	15.2109	NaN	NaN	NaN	NaN	15.6561	15.8096	NaN	NaN	14.8954	15.2241	NaN	15.1127	15.1096	15.2845	NaN	NaN	15.1988	NaN	14.9763	NaN	NaN	14.638	NaN	NaN	NaN	NaN	14.8688	NaN	NaN	NaN	15.0481	15.2629	14.9702	15.2923	NaN	NaN	NaN	NaN	NaN	NaN	NaN	NaN	14.8804	NaN	NaN	15.8827	NaN	15.6115	15.3727	NaN	NaN	15.7828	15.8098	15.4084	NaN	15.699	15.2404	NaN	NaN	NaN	NaN	NaN	15.1794	NaN	15.4204	15.2844	15.1179	15.4082	NaN	NaN	15.2035	NaN
XP_623698.2;XP_006568325.2	16.0031	NaN	15.8535	15.6028	NaN	NaN	14.4839	NaN	16.9209	NaN	16.3387	NaN	NaN	16.3958	16.929	17.2915	17.0618	16.8782	17.7804	18.8017	15.9231	16.9995	16.6122	NaN	NaN	17.8093	16.5519	17.476	NaN	NaN	NaN	NaN	NaN	NaN	NaN	16.54	NaN	NaN	NaN	NaN	NaN	NaN	NaN	NaN	16.4085	NaN	17.1929	NaN	NaN	NaN	16.6828	13.8397	NaN	16.5172	NaN	NaN	15.5209	NaN	16.5728	16.4563	NaN	14.6671	17.3273	17.0691	16.8695	15.9601	16.3022	17.0781	NaN	16.4019	16.8271	16.8445	NaN	14.8941	17.0172	NaN	NaN	16.1681	NaN	NaN	16.6542	16.7677	17.9478	16.9635	17.0115	NaN	16.5104	NaN	NaN	16.0731	NaN	NaN	17.1707	16.6537	16.5485	17.3047	17.1793	NaN	17.1406	NaN	16.6955	NaN	NaN	16.5334	16.6762	NaN	17.1404	16.5922	16.4725	NaN	16.93	NaN	NaN	NaN	NaN	16.1622	17.4599	17.778	17.5517	NaN	NaN	16.5818	14.8522
XP_006568337.1	NaN	NaN	15.6823	NaN	NaN	18.0103	NaN	NaN	18.1004	17.4389	17.2706	17.9376	NaN	16.8836	NaN	16.8083	16.2428	17.4072	16.8478	16.2374	NaN	16.1315	18.2422	NaN	17.6809	16.4599	17.746	15.4033	NaN	NaN	NaN	NaN	NaN	NaN	NaN	NaN	NaN	NaN	NaN	NaN	NaN	NaN	NaN	NaN	NaN	NaN	NaN	NaN	NaN	NaN	NaN	NaN	NaN	NaN	NaN	NaN	NaN	NaN	NaN	NaN	NaN	NaN	NaN	NaN	NaN	NaN	NaN	16.502	NaN	NaN	NaN	16.8931	NaN	NaN	15.2203	NaN	NaN	NaN	NaN	NaN	NaN	NaN	NaN	NaN	NaN	NaN	NaN	NaN	NaN	NaN	NaN	NaN	NaN	NaN	NaN	NaN	NaN	14.9647	NaN	NaN	15.9246	NaN	NaN	NaN	NaN	14.2017	NaN	NaN	NaN	NaN	NaN	NaN	NaN	NaN	NaN	NaN	17.0904	16.7167	17.1667	16.9271	NaN	16.9973	NaN
XP_006568363.1;XP_006568362.1;XP_026297646.1;XP_016768696.2	21.2652	19.66	20.1426	19.2792	20.5552	19.6108	20.7321	21.2623	18.1338	20.8579	21.4139	18.8632	19.5173	19.3632	20.5961	19.9888	19.923	19.5887	20.6617	19.6439	20.4045	20.9951	20.5909	20.5581	20.9058	20.5779	20.8606	20.413	20.0029	20.1226	19.0451	20.0158	20.4454	19.8019	20.4484	20.7549	18.8719	21.0336	20.1383	20.8737	20.5721	20.1111	20.2915	20.9334	21.1005	20.0572	20.2285	20.2442	20.915	19.7693	20.7055	20.4561	20.5368	20.0122	20.4324	20.5559	20.0024	20.5724	20.0158	20.9491	21.1204	21.3467	20.2234	21.2497	20.7638	20.9528	20.4305	21.1351	21.0536	20.7903	20.9799	21.4163	21.0572	20.2721	21.4255	21.057	21.2039	20.3168	20.9524	19.462	20.5299	21.456	21.1744	20.9591	20.805	20.91	20.3924	20.537	19.5156	20.9377	20.0155	20.9708	21.1483	21.0511	21.4461	20.771	20.4391	21.3402	19.8269	19.4439	19.5556	20.4984	19.376	20.4603	19.6463	20.0126	21.37	21.0454	19.6431	20.4684	20.5129	20.2616	19.8333	20.8677	20.4193	19.9189	19.7241	19.3462	20.2605	20.2478	20.7099	19.8814	20.8427
XP_392793.4;XP_026297740.1;XP_006568388.1;XP_006568387.1	NaN	16.9061	16.6908	16.6342	16.7636	NaN	NaN	NaN	NaN	17.0169	16.9993	NaN	16.1832	NaN	16.7044	16.1676	NaN	NaN	16.0116	16.6776	16.6088	16.4855	16.7668	NaN	NaN	16.7223	NaN	17.3123	NaN	NaN	NaN	NaN	17.0047	NaN	16.7753	16.0929	NaN	17.0279	NaN	17.7255	NaN	16.9864	NaN	NaN	17.3651	NaN	15.8176	NaN	NaN	NaN	17.0892	NaN	NaN	NaN	16.5862	15.7788	16.8423	17.7926	16.4207	16.835	NaN	NaN	NaN	16.9175	16.5497	NaN	16.8855	15.8806	NaN	16.3452	NaN	NaN	16.157	16.1825	NaN	16.431	13.8206	16.3992	16.6762	NaN	NaN	16.5014	NaN	16.819	16.3923	NaN	16.2141	NaN	NaN	NaN	NaN	NaN	16.1728	NaN	16.6284	16.0316	16.9139	17.1942	NaN	17.9777	17.5462	16.0234	16.9152	17.1199	16.7738	16.6105	NaN	NaN	16.7432	NaN	NaN	NaN	NaN	NaN	NaN	16.5238	17.2911	16.5578	17.243	NaN	NaN	NaN	16.4227
XP_006568473.1;XP_006568470.1;XP_026295540.1;XP_026295538.1;XP_006568474.1;XP_006568471.1;XP_394399.3;XP_026295536.1;XP_026295533.1;XP_026295542.1;XP_026295541.1;XP_026295539.1;XP_026295537.1;XP_026295535.1	NaN	17.2005	21.1408	13.895	NaN	15.1384	NaN	NaN	NaN	16.5719	17.2483	NaN	17.2718	17.2799	18.0605	15.7261	16.6948	15.0331	15.4201	15.8504	16.3381	17.0195	NaN	15.3063	NaN	16.879	16.8379	17.1399	17.3733	15.1158	16.5863	16.7874	NaN	17.4408	16.7584	16.7997	16.8615	NaN	16.9879	NaN	NaN	NaN	NaN	17.3999	NaN	17.4629	NaN	NaN	NaN	NaN	NaN	NaN	NaN	NaN	16.454	18.321	17.0791	NaN	16.3033	16.8808	NaN	NaN	16.4143	16.8463	16.6221	15.83	NaN	16.2437	NaN	17.7555	16.2044	NaN	NaN	16.4921	17.1901	16.6691	NaN	17.3159	17.1029	NaN	NaN	17.3627	17.4705	NaN	16.9538	NaN	NaN	NaN	NaN	NaN	NaN	17.0201	16.3519	15.3465	16.3857	NaN	16.9955	17.2787	NaN	17.509	17.2846	15.8417	17.9427	17.4017	NaN	NaN	NaN	NaN	16.4494	NaN	17.1872	NaN	NaN	NaN	NaN	17.1287	NaN	16.6898	16.8194	NaN	NaN	NaN	NaN
XP_623065.2;XP_006568498.2	16.9638	16.0227	19.1761	21.4806	16.8728	17.3031	NaN	14.1775	12.5847	NaN	16.5673	14.1832	NaN	NaN	17.324	20.9126	19.2878	18.633	21.8228	21.1346	NaN	19.8669	13.312	NaN	18.6464	20.2941	19.0971	20.2302	18.5865	NaN	20.4652	18.54	NaN	17.7406	NaN	19.0666	20.8805	NaN	18.4886	17.8034	16.0192	NaN	19.0249	15.176	17.2581	19.15	22.7199	14.6772	13.8152	NaN	19.5334	NaN	17.7844	NaN	19.4441	19.8383	18.5673	19.6703	19.8648	20.7966	20.2967	19.152	18.1738	NaN	20.4095	18.1398	15.6539	16.158	20.7181	17.2788	16.6778	NaN	18.4012	17.4012	17.7831	17.687	NaN	20.1469	16.5497	NaN	NaN	17.088	17.847	NaN	16.9987	15.941	NaN	16.9939	NaN	18.3354	14.5384	16.8778	19.0807	20.33	20.1547	19.6626	16.9117	14.9028	13.0356	NaN	16.6586	NaN	NaN	NaN	13.7673	13.7488	18.0078	16.1189	NaN	NaN	17.3113	20.7882	NaN	16.2104	16.9112	17.9521	20.3192	20.7529	19.4278	NaN	20.2991	18.7574	15.9249
XP_624663.4;XP_006568571.2;XP_006568570.2;XP_006568569.2	18.0948	17.4017	16.1907	15.1605	17.5277	17.2825	16.4653	16.8035	15.3055	18.0623	18.3516	17.2531	NaN	17.3513	18.397	17.8536	18.5502	17.5953	18.5934	18.6676	18.3827	18.7274	17.0413	18.5786	18.7076	18.7689	18.8067	18.3251	17.2963	NaN	16.4984	NaN	18.1218	16.8503	17.6639	17.7356	NaN	NaN	17.5655	18.943	15.6953	16.8286	NaN	16.2782	NaN	NaN	15.592	17.5247	NaN	NaN	15.9128	NaN	NaN	NaN	16.7893	17.7875	17.4348	17.4499	16.6122	17.139	16.4812	17.4757	17.1603	17.4694	16.4566	16.6952	16.9639	17.4871	18.0474	16.7237	16.5468	16.8608	16.7429	15.6982	15.6685	NaN	NaN	NaN	16.1262	NaN	NaN	16.6194	16.3776	16.9669	NaN	NaN	17.0779	15.6058	NaN	16.4554	15.7891	15.7672	17.2712	17.9256	18.5175	17.2441	18.1206	18.1256	17.0097	17.5525	17.3262	18.2023	17.1658	17.6658	17.6109	17.0992	18.0319	17.0597	16.7675	NaN	17.6073	16.3485	18.3831	16.7646	16.7316	17.5183	18.6629	17.5113	18.0222	17.4188	17.4663	17.5643	16.7094
XP_006568626.1	NaN	NaN	NaN	16.0747	NaN	NaN	NaN	NaN	NaN	NaN	NaN	15.7223	NaN	NaN	NaN	16.1358	NaN	16.9503	17.5519	16.5847	NaN	15.6701	NaN	NaN	NaN	16.4154	NaN	15.232	NaN	NaN	NaN	NaN	NaN	16.3803	NaN	NaN	NaN	NaN	15.9612	NaN	NaN	NaN	NaN	NaN	NaN	NaN	17.7751	NaN	NaN	NaN	NaN	NaN	NaN	14.8897	NaN	NaN	NaN	NaN	NaN	NaN	NaN	NaN	NaN	NaN	NaN	NaN	NaN	NaN	NaN	NaN	NaN	NaN	NaN	NaN	NaN	NaN	NaN	16.2638	NaN	NaN	NaN	NaN	NaN	NaN	NaN	NaN	NaN	NaN	NaN	NaN	NaN	NaN	NaN	NaN	NaN	15.7743	NaN	NaN	NaN	NaN	NaN	NaN	15.4494	NaN	NaN	NaN	NaN	NaN	16.4335	NaN	NaN	NaN	NaN	NaN	NaN	NaN	15.4247	NaN	NaN	NaN	16.092	NaN	NaN
XP_006568638.1	20.7815	18.9442	21.7244	21.947	22.6281	22.8849	16.9593	NaN	23.2247	22.9142	22.4238	21.7594	17.0149	22.905	18.6882	21.1715	21.4011	23.6858	21.2228	20.5026	18.2566	21.8491	24.4358	21.3313	22.9985	20.9871	20.0575	20.8884	20.1717	20.1139	16.4315	16.6695	17.499	17.8506	17.6296	21.7944	NaN	16.5299	14.9947	NaN	18.8989	20.4179	16.7288	NaN	18.5748	NaN	21.3667	14.5237	17.5609	20.9208	17.8532	20.9163	12.7906	22.4362	23.121	19.2826	17.615	20.5855	22.0848	22.2702	21.9979	23.0245	21.8164	22.0475	22.6112	24.5914	22.5827	22.9379	19.9851	22.4148	21.9936	23.5537	22.7417	21.025	20.7376	21.1693	22.5677	18.5635	22.433	16.4232	20.7142	21.057	21.2864	22.5592	21.5877	21.6295	21.1174	20.8697	18.8479	23.0454	18.6606	21.5898	21.6587	18.7099	20.016	22.8803	21.649	20.7824	17.3196	19.8562	14.2474	20.3264	17.5863	19.1885	17.6005	12.5969	17.705	NaN	20.6858	21.1026	20.926	20.0375	20.108	NaN	20.9232	21.9614	22.3283	22.7146	22.1829	20.8157	21.6812	22.5613	23.2673
XP_006568658.1;XP_026301106.1;XP_006568657.1	NaN	NaN	14.2366	NaN	NaN	NaN	NaN	NaN	NaN	14.9915	NaN	NaN	NaN	14.9064	15.3572	15.3038	NaN	15.0698	NaN	15.1773	15.3659	15.4617	14.0556	NaN	15.8451	NaN	14.967	15.7054	NaN	NaN	NaN	NaN	NaN	NaN	NaN	NaN	NaN	NaN	NaN	NaN	NaN	NaN	NaN	NaN	NaN	NaN	NaN	NaN	NaN	NaN	NaN	NaN	NaN	NaN	NaN	NaN	NaN	NaN	NaN	NaN	NaN	NaN	NaN	NaN	NaN	NaN	NaN	NaN	NaN	15.5292	NaN	16.1872	NaN	NaN	NaN	NaN	NaN	NaN	NaN	NaN	NaN	NaN	15.6616	NaN	NaN	NaN	NaN	NaN	NaN	NaN	NaN	NaN	NaN	NaN	NaN	NaN	NaN	NaN	NaN	NaN	NaN	NaN	NaN	NaN	NaN	NaN	NaN	NaN	NaN	NaN	NaN	NaN	NaN	13.8909	NaN	NaN	NaN	NaN	NaN	NaN	NaN	NaN	NaN
XP_393070.4;XP_006568660.1	NaN	NaN	NaN	NaN	NaN	NaN	14.8475	NaN	NaN	NaN	15.227	14.4204	NaN	NaN	14.5188	14.791	NaN	14.6062	14.4174	14.9201	15.2142	15.5492	NaN	NaN	15.2666	14.9029	15.0656	15.3032	NaN	NaN	NaN	15.4667	NaN	NaN	NaN	NaN	NaN	NaN	NaN	NaN	15.749	NaN	NaN	NaN	NaN	NaN	NaN	NaN	16.4403	NaN	NaN	NaN	NaN	NaN	NaN	NaN	NaN	NaN	NaN	NaN	NaN	NaN	NaN	NaN	NaN	NaN	NaN	15.4323	NaN	NaN	NaN	NaN	NaN	NaN	NaN	NaN	NaN	NaN	NaN	NaN	NaN	NaN	NaN	NaN	NaN	NaN	NaN	NaN	NaN	13.9619	NaN	NaN	14.9972	NaN	NaN	NaN	NaN	15.2536	NaN	NaN	NaN	NaN	NaN	15.4609	NaN	NaN	NaN	NaN	NaN	NaN	NaN	NaN	NaN	NaN	NaN	NaN	NaN	NaN	NaN	NaN	NaN	NaN	NaN
XP_006568678.1	NaN	NaN	16.0105	NaN	17.275	15.7618	12.672	17.7747	NaN	16.8221	17.8821	NaN	NaN	16.0443	16.4636	17.1901	15.894	16.9745	17.5612	17.8854	18.5203	17.8874	16.6499	NaN	17.4894	18.0828	17.9902	17.2292	NaN	NaN	NaN	NaN	NaN	NaN	NaN	NaN	NaN	NaN	NaN	NaN	NaN	NaN	NaN	15.5046	NaN	NaN	NaN	NaN	NaN	NaN	NaN	NaN	NaN	NaN	NaN	17.4164	16.158	NaN	NaN	16.2217	NaN	NaN	NaN	15.0023	14.8392	15.0766	15.8196	NaN	NaN	NaN	NaN	16.4964	15.2036	NaN	NaN	NaN	NaN	NaN	NaN	NaN	NaN	NaN	14.7998	NaN	NaN	NaN	15.5413	NaN	NaN	NaN	NaN	NaN	16.2004	15.2905	15.4725	17.3644	17.3801	17.5713	14.7124	17.7418	16.9351	NaN	17.8601	17.9839	16.0856	16.2931	16.3185	NaN	NaN	NaN	16.9977	NaN	NaN	NaN	NaN	16.805	15.001	15.2313	NaN	NaN	NaN	15.5285	15.918
XP_006568688.1;XP_006568689.1;XP_006568690.1	20.0347	21.0769	18.9412	19.9838	19.5798	17.0143	NaN	NaN	NaN	NaN	18.4008	17.9074	22.1099	19.0719	17.5412	20.2692	18.7416	17.0977	18.4555	19.2361	18.8733	19.5202	17.2063	21.8926	17.0433	19.6103	18.7412	18.7664	21.4834	21.4413	21.3497	22.0824	21.9899	22.1375	21.3789	NaN	21.5571	21.9905	22.1691	21.5749	20.4487	19.923	20.6542	20.7439	20.4263	20.1211	18.9947	20.5863	20.6114	NaN	19.4568	18.4737	NaN	20.569	20.9681	22.0327	21.428	20.7677	17.4589	18.5474	19.4652	20.9902	20.1228	16.6003	19.4875	17.0859	20.3927	19.8153	17.8558	21.2264	20.2321	19.9911	20.1774	19.9783	19.9562	20.5455	20.6684	19.9048	21.3802	20.7541	19.5448	19.1941	18.2518	13.4867	NaN	NaN	19.4179	17.314	18.632	17.4717	21.4573	18.1979	20.1705	19.0286	18.3552	16.4441	21.0104	21.3678	19.6202	18.4898	19.3913	21.1936	19.3478	19.8763	19.2571	20.4999	19.7209	20.1165	21.7116	20.707	17.9324	17.1942	22.603	22.8902	19.7072	20.7517	19.3265	NaN	20.5874	20.2931	20.2059	20.794	NaN
XP_006568760.1;XP_623060.3;XP_006568762.2;XP_006568761.2	NaN	NaN	16.2689	16.3548	NaN	NaN	NaN	16.3488	NaN	16.9253	17.0125	16.579	NaN	17.0599	16.8256	15.2699	16.202	15.4012	NaN	16.783	NaN	17.0483	NaN	18.83	15.3828	16.9483	NaN	17.0943	NaN	NaN	NaN	NaN	NaN	NaN	NaN	NaN	NaN	15.2161	NaN	15.2474	NaN	NaN	11.8319	NaN	NaN	NaN	16.968	NaN	NaN	NaN	16.457	NaN	15.1707	NaN	14.9652	16.083	NaN	NaN	17.0092	15.6014	15.7709	NaN	15.5929	15.5205	16.2668	NaN	14.8284	17.1491	NaN	15.9359	15.004	16.0638	15.4281	15.4385	NaN	NaN	NaN	16.617	NaN	NaN	NaN	NaN	16.0958	16.3041	15.897	NaN	16.1528	NaN	NaN	NaN	NaN	16.0066	NaN	15.8078	16.1028	NaN	15.8903	NaN	NaN	NaN	16.3433	NaN	15.8928	15.7866	15.5324	NaN	NaN	NaN	16.0244	NaN	15.6741	15.5648	NaN	NaN	NaN	16.709	16.1755	15.5432	16.0291	16.082	16.2609	16.5403	NaN
XP_006568803.2	18.3732	NaN	19.8922	16.5805	15.0314	NaN	15.9082	21.8863	20.7792	17.7254	NaN	16.4709	17.0519	19.0053	19.8551	16.0591	15.8184	NaN	13.3979	15.3397	18.3306	16.2279	16.0151	14.5686	16.6096	17.8673	13.7018	17.5011	NaN	14.5522	16.4711	NaN	15.6362	16.6153	17.2136	14.973	NaN	19.3699	14.496	NaN	18.1597	20.6368	16.6028	17.1196	18.5214	18.0425	18.214	17.9224	16.2098	19.992	18.6622	18.0518	19.4828	17.0879	18.4322	21.1079	22.191	17.8934	18.3182	18.3001	17.5361	NaN	19.9862	14.6327	13.6036	18.1292	18.761	17.7982	17.6349	19.0171	19.9352	18.1226	15.6156	18.511	16.0308	17.9026	NaN	16.2368	15.4285	NaN	16.5042	NaN	15.3835	NaN	16.4515	NaN	19.721	17.6762	16.9772	17.4773	18.7026	16.5955	15.4476	NaN	16.4446	15.5091	17.3198	18.1242	20.9099	19.7494	20.6876	17.7184	21.4658	17.8305	22.1825	22.2255	16.3933	14.5764	15.8755	18.0332	19.8956	15.2105	17.9023	NaN	15.5833	18.5396	15.9446	18.0979	17.5318	19.9266	18.0084	16.031	NaN
XP_006568814.1	18.9756	17.2713	19.3249	18.9298	19.412	19.3327	18.5253	18.7371	NaN	19.0932	19.6254	19.2051	18.7273	20.0813	19.9119	19.3958	19.7025	18.9376	19.5475	19.6969	19.3678	19.8994	18.6781	17.9254	18.8796	19.4308	18.9121	19.7911	18.6316	17.5924	17.6563	19.3327	17.8957	18.8794	17.2818	18.9809	16.9905	19.2524	18.696	17.8236	19.0369	16.5078	19.1211	19.4692	19.7595	18.3783	18.7007	17.9092	18.2768	NaN	18.5394	NaN	17.9198	15.7392	17.1882	19.8432	18.5501	17.6736	15.8993	19.0682	18.2301	18.9114	17.2454	18.7413	19.2321	18.4233	18.1061	19.0177	15.8588	19.5593	17.7227	17.9191	18.6684	18.3985	18.0455	18.2821	18.6392	19.3478	18.8541	17.177	17.4632	19.7081	19.383	19.1996	19.416	15.6511	18.3168	17.7477	17.2943	16.5083	17.336	19.2221	19.8349	19.0572	19.4523	18.7675	19.8209	17.4624	NaN	19.7287	18.8996	17.5544	17.4819	19.5132	18.2949	NaN	19.0933	18.5111	18.4365	18.696	19.4176	18.8426	17.3115	18.2841	17.8629	19.267	19.4643	17.9595	18.9484	NaN	17.8826	19.322	19.4136
XP_396656.1;XP_006568820.1	21.4744	21.5477	20.9177	21.0398	21.6215	21.1902	21.8453	21.081	18.4776	21.2483	21.6835	20.882	21.0514	20.8583	21.6503	21.1776	21.3746	20.8488	21.1269	20.6648	21.6687	21.235	20.0746	21.653	20.8497	21.0094	21.1889	21.197	21.3425	20.7293	21.0323	21.1899	21.9283	20.9254	21.5703	21.4681	20.2235	22.1044	21.2279	22.0042	21.9364	20.9616	21.5879	21.7546	21.7263	21.1568	20.6253	21.3425	21.6459	20.6255	20.7278	21.2248	20.5222	20.8255	21.2991	21.8205	21.1431	21.0156	21.0413	21.2846	21.2097	21.7367	20.9673	21.8605	21.4245	21.2128	21.3944	21.2601	21.2602	21.3386	20.9652	21.4784	21.5334	21.1732	21.7814	20.6823	21.4254	21.2148	21.2542	21.3861	21.1465	21.9388	21.5416	20.8758	21.636	19.3304	21.1928	21.2029	21.1586	20.6332	21.0969	20.2153	21.7071	21.4933	21.2249	21.4119	21.1197	22.369	21.0927	22.0025	21.2286	21.8862	21.9127	22.2167	21.37	21.5619	22.6086	22.3267	21.1842	21.0253	21.4326	21.7806	21.472	21.8412	21.4778	21.5	21.6222	21.2008	21.7195	21.0976	21.4381	21.6077	21.8854
XP_006568824.1	19.4157	19.8656	19.7434	19.6043	18.5412	18.7458	18.4463	18.4242	NaN	18.1417	18.0917	16.634	18.9896	19.6787	19.3879	16.2824	19.014	18.2014	18.656	17.6711	16.7625	18.9924	15.4069	19.1296	16.5882	17.6269	18.5482	18.656	19.4333	NaN	18.9347	19.3489	19.1929	19.8569	19.0438	18.7761	NaN	18.9842	18.6182	20.1583	20.1139	18.6969	19.1086	19.4234	19.3628	19.5088	18.9111	18.5571	19.6517	17.4749	19.2465	18.4466	19.3559	18.2157	19.0852	20.1163	18.4851	18.0909	19.53	19.2973	18.0296	19.6036	18.9648	18.3634	19.3737	18.3857	19.0379	19.616	18.8826	20.0997	19.1904	19.3745	19.4208	19.032	19.1931	18.1655	18.6736	18.8798	18.8544	18.7031	18.7349	19.0985	19.6677	NaN	18.6433	18.8635	17.7491	17.5388	19.2707	18.7401	16.2131	19.4126	19.0965	18.4698	18.3239	19.658	19.9955	19.5446	18.2344	19.1034	18.3536	19.2048	18.5572	19.2653	18.1977	17.7785	20.7772	19.4864	19.3338	19.4774	18.9442	19.5763	18.6096	19.884	18.7833	18.3013	19.8149	19.1124	19.922	19.5813	19.2415	19.534	18.5063
XP_026302238.1;XP_006568850.1;XP_006568849.1	NaN	NaN	15.6323	16.8576	15.7294	16.4604	NaN	NaN	NaN	NaN	15.82	NaN	NaN	15.3989	NaN	16.2099	15.7256	NaN	16.4078	17.218	NaN	NaN	17.1636	NaN	NaN	16.6628	17.4726	17.016	NaN	NaN	NaN	NaN	NaN	NaN	NaN	NaN	NaN	14.6112	NaN	17.4387	NaN	NaN	NaN	NaN	NaN	NaN	16.538	NaN	NaN	NaN	NaN	NaN	NaN	NaN	15.8404	NaN	NaN	NaN	NaN	16.2002	NaN	16.3261	15.4088	NaN	15.8618	15.2581	NaN	16.0994	NaN	NaN	NaN	NaN	NaN	NaN	NaN	NaN	NaN	16.1009	NaN	NaN	NaN	NaN	NaN	NaN	NaN	NaN	16.5652	NaN	NaN	NaN	NaN	NaN	17.0832	17.1611	17.3301	17.0743	NaN	NaN	NaN	NaN	NaN	NaN	NaN	NaN	NaN	NaN	16.0637	NaN	NaN	NaN	NaN	NaN	17.1099	NaN	NaN	16.186	16.5477	NaN	15.7556	NaN	15.9757	15.9266	NaN
XP_006568873.1	21.6212	20.1118	19.6714	21.0609	19.9559	20.4867	17.6405	20.3548	18.3304	NaN	16.524	19.2958	19.0144	NaN	17.5238	16.8664	19.1237	18.2045	19.7522	NaN	NaN	19.4145	NaN	20.6606	17.4264	19.3952	19.0904	20.1704	20.0061	NaN	20.6816	19.4195	19.606	19.893	19.8732	18.5796	19.9243	21.3092	21	20.6292	18.9312	16.735	18.0924	17.8132	15.6433	21.196	20.4644	17.8422	20.3494	18.8309	15.5818	19.337	NaN	17.0834	20.853	19.1022	18.2084	20.3702	20.0114	19.4485	18.5845	17.3141	19.8977	20.1958	19.2433	16.5529	19.9675	19.6809	19.8405	20.1323	19.0416	19.7312	20.1531	20.5401	20.7601	18.1066	20.4813	21.3151	18.2567	20.2136	20.957	19.8224	20.8932	18.2439	19.3184	17.8224	20.7741	17.2281	20.0607	18.3973	16.8463	20.7213	20.6778	20.2581	20.4341	20.1398	20.0288	20.257	18.3115	18.3862	16.7835	19.3673	NaN	17.1902	NaN	18.7554	21.3395	19.9495	20.9396	NaN	NaN	21.5402	20.78	21.7332	19.6758	20.8307	19.4744	15.5556	18.3059	17.9747	19.9087	20.2389	19.9279
XP_006568883.1;XP_006568882.1	NaN	NaN	15.6774	16.0944	NaN	15.728	NaN	NaN	NaN	NaN	NaN	NaN	NaN	15.832	15.4195	NaN	NaN	NaN	NaN	NaN	15.8537	NaN	NaN	NaN	NaN	15.1066	13.8857	NaN	NaN	NaN	NaN	NaN	NaN	NaN	NaN	16.0235	NaN	16.7474	NaN	NaN	NaN	NaN	NaN	14.2747	NaN	17.004	16.7012	NaN	NaN	NaN	NaN	NaN	NaN	NaN	NaN	13.7278	NaN	NaN	NaN	15.763	NaN	NaN	NaN	NaN	NaN	NaN	NaN	15.8204	NaN	NaN	NaN	NaN	NaN	NaN	NaN	NaN	15.9209	16.9415	NaN	NaN	NaN	NaN	16.0188	NaN	NaN	NaN	15.3437	NaN	NaN	NaN	NaN	NaN	16.1877	NaN	15.6715	15.6671	NaN	NaN	NaN	NaN	NaN	NaN	NaN	NaN	NaN	NaN	NaN	NaN	16.1138	NaN	NaN	15.9575	NaN	NaN	NaN	15.9029	17.3417	NaN	NaN	NaN	NaN	NaN	15.0429
XP_006568915.2;XP_006568914.2;XP_026295079.1;XP_006568910.2;XP_006568908.2;XP_006568907.2;XP_016773617.2;XP_006568918.2	18.4013	18.4923	17.3997	17.4139	18.2057	19.4482	19.5986	19.1067	NaN	20.7341	21.7148	20.4207	17.861	20.9293	20.7105	20.8029	21.6193	20.3497	19.2306	18.7351	19.9717	20.0819	18.9954	17.475	18.0312	20.7629	20.568	20.3383	18.1991	15.1423	18.8003	19.4818	17.7282	19.7351	19.0439	19.7007	16.3854	20.678	19.2046	16.737	17.7604	16.6465	NaN	19.3802	16.3274	17.0501	21.5462	16.9472	17.8279	NaN	16.6889	16.4768	NaN	NaN	16.9067	18.5425	13.7858	17.8329	16.9683	18.3802	14.2359	20.2088	17.1004	18.4929	19.0277	17.6488	17.3933	20.0262	16.7052	19.2375	18.3082	14.3414	18.8502	17.2099	20.7451	17.7239	19.9131	21.4618	NaN	14.8309	18.4188	19.5264	18.2472	17.6817	17.4809	20.4475	17.7256	15.3731	20.5015	NaN	NaN	17.7051	19.5774	16.2002	16.7738	19.3587	16.1748	19.7134	NaN	15.9705	18.0265	16.5727	17.0812	19.2734	14.5023	16.8266	20.749	18.3732	NaN	11.8993	18.4338	19.0553	16.2525	20.2424	19.5659	19.9683	19.3855	18.1667	19.3586	17.8548	19.7932	20.2552	20.0189
XP_006568940.1	NaN	NaN	18.4575	14.9496	NaN	NaN	16.26	NaN	18.0094	19.962	17.7145	17.3432	NaN	18.3824	15.4628	17.7067	18.6469	20.5761	18.0742	NaN	16.8052	18.0521	21.6813	17.6615	19.9243	17.1977	16.3514	NaN	16.6655	16.404	NaN	NaN	NaN	NaN	NaN	NaN	NaN	NaN	NaN	NaN	NaN	NaN	15.75	16.4775	NaN	NaN	NaN	NaN	NaN	NaN	NaN	NaN	16.4232	NaN	15.9534	NaN	NaN	NaN	14.099	18.188	NaN	17.6441	NaN	16.931	18.7078	20.1632	17.6078	17.5312	NaN	17.4752	17.2466	18.0161	18.7704	NaN	16.3535	18.463	18.8374	NaN	18.6174	NaN	NaN	17.7765	NaN	19.3392	18.3273	17.7557	NaN	NaN	NaN	20.0973	NaN	17.9407	17.9256	NaN	16.6766	19.3777	NaN	NaN	NaN	NaN	NaN	16.1303	NaN	NaN	NaN	NaN	NaN	NaN	14.8416	NaN	17.4025	NaN	16.2104	NaN	NaN	NaN	15.118	NaN	17.5981	15.4067	NaN	15.821	NaN
XP_006569022.1	NaN	NaN	15.6066	15.3465	NaN	15.8251	NaN	20.3882	NaN	NaN	14.6519	18.1891	NaN	15.9062	17.4556	16.7073	16.1583	NaN	NaN	15.7308	NaN	NaN	14.4718	NaN	15.5945	15.5865	NaN	NaN	NaN	NaN	NaN	NaN	NaN	NaN	NaN	15.66	NaN	NaN	NaN	NaN	NaN	NaN	NaN	NaN	NaN	NaN	NaN	NaN	NaN	NaN	NaN	NaN	NaN	NaN	NaN	NaN	NaN	NaN	18.5019	15.6302	NaN	17.5536	NaN	NaN	NaN	NaN	NaN	NaN	NaN	NaN	NaN	NaN	NaN	NaN	NaN	NaN	NaN	NaN	NaN	NaN	NaN	NaN	NaN	NaN	NaN	NaN	NaN	NaN	18.4742	NaN	NaN	NaN	NaN	NaN	NaN	NaN	NaN	15.7018	NaN	NaN	NaN	NaN	NaN	18.3055	NaN	NaN	NaN	NaN	14.3962	15.7566	NaN	18.2454	NaN	NaN	NaN	NaN	NaN	17.811	NaN	NaN	NaN	NaN	16.5563
XP_623564.3;XP_026302263.1;XP_016773576.1;XP_006569044.1;XP_016773577.1;XP_006569046.1;XP_006569045.1	NaN	NaN	15.5955	NaN	NaN	NaN	NaN	NaN	NaN	NaN	NaN	NaN	NaN	NaN	NaN	NaN	14.8389	NaN	13.9269	15.1132	NaN	NaN	NaN	12.988	NaN	NaN	NaN	NaN	NaN	NaN	NaN	NaN	NaN	13.3361	NaN	14.1513	NaN	NaN	NaN	NaN	NaN	NaN	12.7905	NaN	NaN	NaN	19.9708	NaN	NaN	NaN	12.3366	NaN	NaN	15.5209	NaN	16.0678	NaN	NaN	NaN	NaN	NaN	NaN	NaN	NaN	NaN	NaN	NaN	NaN	NaN	NaN	NaN	NaN	NaN	NaN	14.9605	NaN	NaN	15.2881	NaN	NaN	NaN	NaN	NaN	NaN	NaN	NaN	NaN	NaN	NaN	NaN	NaN	NaN	NaN	NaN	NaN	NaN	NaN	NaN	NaN	NaN	NaN	NaN	NaN	14.7574	NaN	NaN	NaN	NaN	NaN	NaN	NaN	NaN	NaN	NaN	NaN	NaN	NaN	NaN	NaN	NaN	NaN	NaN	NaN
XP_006569061.1	22.5592	22.0476	23.0828	22.6723	22.9164	22.0145	23.2528	23.0502	22.4061	23.1307	23.0248	22.6723	22.3187	23.0006	23.2003	23.2502	22.7668	23.2206	22.9388	22.8133	22.9685	22.8301	23.2256	22.4895	23.1381	22.9996	23.6716	23.1035	21.8732	22.6121	22.1268	22.0978	22.992	22.5253	22.5274	22.4804	21.6439	22.3322	21.8402	22.7043	22.2162	21.8487	22.1755	22.3025	22.647	19.5043	22.0719	22.1727	22.0413	22.254	22.2461	22.2631	21.8436	21.6133	22.3375	22.7469	22.0263	23.0098	22.5673	22.2936	22.4951	21.8614	21.9088	22.3451	22.1867	22.8362	22.1819	22.4989	22.4424	21.7533	22.3107	22.4689	21.7008	22.0135	21.991	21.6903	21.6914	21.5131	22.3679	22.3807	21.5138	21.9582	22.3003	21.827	22.4144	21.156	22.5684	21.7443	22.9082	22.1337	22.7589	21.9925	22.1488	22.3817	21.7418	22.6671	22.5587	22.4717	22.0962	21.8426	22.8225	22.5202	22.1756	22.9197	22.6361	22.2315	23.692	23.261	22.5881	22.8958	22.6649	22.4162	22.8241	22.2949	22.0271	22.4564	22.4435	23.0543	23.0656	22.5811	22.7471	22.6753	22.0493
XP_016769997.1;XP_006569234.1;XP_016769996.1;XP_001120023.2;XP_003251332.1	18.7167	17.5371	18.5943	18.451	18.3055	18.0847	18.0364	19.3109	17.0474	18.2804	18.8081	17.9911	NaN	19.2304	18.8307	18.6926	18.613	18.2419	18.9997	18.7692	18.6464	17.9663	17.8413	17.7038	19.0042	18.7984	18.9695	18.8331	17.0676	NaN	NaN	18.9823	18.9146	18.6861	19.1881	18.6697	18.3578	19.2352	17.7445	18.4359	18.9308	18.5521	18.928	19.1286	18.6613	NaN	17.2985	18.3781	18.9961	NaN	18.4261	18.9714	18.9958	17.5217	17.3098	18.0677	18.5172	18.0563	17.6559	18.2966	17.3292	18.2847	17.8677	18.3115	NaN	17.7588	18.0577	NaN	NaN	18.1373	17.5729	NaN	NaN	NaN	NaN	18.2516	17.2873	17.6002	17.5191	19.1354	18.042	18.1833	17.9198	17.8886	NaN	18.3657	17.6527	NaN	NaN	17.1552	18.6186	17.696	18.1649	18.2935	18.0803	17.7122	18.2813	18.1894	NaN	18.895	19.2174	NaN	18.8598	18.6787	18.1887	18.1571	19.5095	19.5791	18.8143	18.8929	18.2255	17.7304	18.8552	18.1659	18.6293	17.9863	18.4566	18.2488	18.3083	18.305	18.2731	19.0188	18.4899
XP_006569244.2	17.2018	NaN	15.0746	16.659	15.0899	NaN	NaN	NaN	NaN	NaN	NaN	NaN	NaN	15.2012	15.4563	NaN	NaN	15.3374	NaN	NaN	NaN	NaN	NaN	NaN	NaN	15.4545	14.6694	15.9658	16.1808	NaN	NaN	NaN	NaN	NaN	NaN	15.9241	NaN	16.2175	16.7482	17.3452	NaN	NaN	NaN	NaN	NaN	16.3366	NaN	NaN	15.3784	NaN	NaN	NaN	NaN	NaN	15.6853	NaN	NaN	16.8018	NaN	NaN	NaN	NaN	15.5055	NaN	NaN	NaN	NaN	NaN	NaN	NaN	NaN	NaN	14.5507	15.9278	16.6344	NaN	15.7656	NaN	16.283	NaN	16.5326	NaN	NaN	NaN	NaN	14.6541	NaN	NaN	NaN	NaN	NaN	15.8429	16.138	NaN	NaN	14.4574	NaN	NaN	NaN	NaN	NaN	NaN	NaN	NaN	NaN	NaN	NaN	NaN	15.7523	NaN	NaN	15.9724	NaN	19.357	NaN	15.4346	NaN	NaN	NaN	NaN	14.6489	NaN	NaN
XP_016769868.1;XP_016769867.1;XP_006569245.1	NaN	NaN	NaN	NaN	NaN	NaN	NaN	NaN	NaN	NaN	NaN	NaN	NaN	15.2327	14.6931	15.3844	NaN	NaN	15.1447	NaN	NaN	15.2331	NaN	NaN	14.6876	NaN	NaN	NaN	16.2349	NaN	16.4351	NaN	NaN	NaN	NaN	16.4125	NaN	NaN	NaN	NaN	NaN	NaN	NaN	NaN	NaN	16.0443	15.9249	NaN	NaN	NaN	NaN	NaN	NaN	NaN	NaN	NaN	NaN	15.6097	NaN	14.8679	NaN	NaN	NaN	NaN	NaN	NaN	NaN	NaN	NaN	NaN	NaN	NaN	NaN	NaN	NaN	NaN	NaN	NaN	NaN	NaN	NaN	NaN	NaN	NaN	16.5765	NaN	NaN	NaN	NaN	NaN	NaN	16.1223	NaN	NaN	16.1979	NaN	NaN	NaN	NaN	NaN	NaN	NaN	NaN	NaN	NaN	NaN	NaN	NaN	NaN	NaN	NaN	NaN	NaN	NaN	15.8768	NaN	NaN	NaN	NaN	NaN	NaN	NaN	NaN
XP_006569265.3;XP_026295175.1	16.6467	15.3989	16.398	16.4152	16.575	16.6393	NaN	16.7802	NaN	16.6915	17.1253	16.9027	NaN	17.0861	17.908	19.2861	17.8876	18.1095	18.606	17.6834	18.9079	18.8168	16.1165	16.4168	17.2145	15.9117	18.8525	19.1373	16.9647	16.1747	17.2838	13.8037	NaN	16.0823	15.8435	17.6258	NaN	18.0247	16.205	NaN	16.173	15.8322	NaN	14.8024	17.3169	NaN	13.7134	NaN	17.1012	NaN	16.8679	17.2541	NaN	NaN	15.8614	16.6236	17.4053	17.5511	16.2771	16.9929	16.3097	15.9507	16.4834	18.0573	16.4361	16.024	16.3139	17.126	NaN	16.9001	NaN	16.3528	16.4766	15.9087	16.0304	15.8191	15.8321	15.929	16.6398	NaN	NaN	16.6333	17.233	NaN	16.7814	NaN	16.3708	16.4641	NaN	NaN	15.4325	16.2627	16.9336	17.095	17.1613	NaN	17.5806	16.827	NaN	16.9167	17.3398	NaN	18.3661	18.0672	14.0792	NaN	15.89	15.2081	18.11	NaN	15.3903	16.2458	17.3799	NaN	15.8283	17.1203	17.3786	17.0414	18.0683	17.1424	16.0292	17.9733	14.8098
XP_006569310.1	16.9981	16.3952	17.2306	16.5973	16.9022	18.0186	NaN	NaN	NaN	16.0617	17.846	NaN	NaN	16.7337	18.2193	16.8741	16.9905	NaN	16.5824	NaN	16.4131	16.1503	15.4229	16.409	16.0398	16.9644	16.3258	16.8567	16.6286	NaN	NaN	16.6715	17.2825	16.7117	NaN	NaN	NaN	NaN	NaN	NaN	17.5916	NaN	NaN	17.7008	16.6243	NaN	NaN	NaN	NaN	NaN	NaN	NaN	NaN	NaN	NaN	16.002	NaN	17.0512	NaN	NaN	NaN	NaN	17.0745	16.9484	16.7098	NaN	NaN	NaN	NaN	17.2172	NaN	NaN	16.3551	NaN	16.2309	14.691	17.318	16.1133	NaN	NaN	NaN	16.6833	16.6707	16.3444	17.0968	NaN	17.1198	16.9866	NaN	14.9864	15.9004	NaN	16.2382	16.0922	16.5205	NaN	16.9647	16.9644	NaN	16.0713	16.7571	NaN	16.7108	17.7477	NaN	16.6286	NaN	NaN	17.5666	16.391	16.1577	NaN	15.0553	16.111	15.8457	16.62	16.6399	NaN	16.1782	NaN	NaN	17.0396	NaN
XP_006569315.2	NaN	16.6217	16.9356	NaN	15.6832	NaN	NaN	16.1654	NaN	NaN	NaN	NaN	16.4595	16.8318	NaN	NaN	NaN	NaN	15.5691	NaN	15.7336	15.8886	NaN	16.2515	NaN	15.8243	15.8161	NaN	16.1018	NaN	NaN	17.0997	16.4993	17.3491	16.7985	NaN	NaN	NaN	16.1943	17.6894	16.674	NaN	NaN	NaN	16.3401	NaN	16.6777	NaN	17.1544	NaN	NaN	NaN	NaN	NaN	NaN	16.3258	NaN	NaN	NaN	16.2773	NaN	16.1185	NaN	NaN	NaN	NaN	NaN	NaN	16.7176	17.4039	16.1191	NaN	17.4232	15.3121	15.9122	NaN	NaN	NaN	NaN	NaN	NaN	NaN	NaN	NaN	NaN	NaN	NaN	NaN	NaN	NaN	NaN	NaN	16.6226	NaN	NaN	17.104	NaN	17.7281	NaN	NaN	NaN	16.2853	NaN	NaN	NaN	NaN	NaN	NaN	NaN	15.8694	NaN	NaN	15.5995	18.1155	NaN	16.459	NaN	15.4337	16.0492	NaN	NaN	16.7597	NaN
XP_006569316.1	NaN	17.0456	18.7677	18.8058	18.7529	18.6523	18.3212	17.5496	NaN	17.458	18.8405	18.1333	18.1888	18.6381	19.1334	18.7476	19.3304	17.9876	18.4606	18.5336	18.8762	19.0159	17.208	16.9907	17.6774	18.7817	17.9944	19.2432	18.2743	17.8035	17.3359	18.6236	17.8711	NaN	18.5196	NaN	18.0872	18.5522	18.4232	17.3322	18.259	NaN	17.097	18.2219	18.658	17.9688	NaN	17.44	17.9095	NaN	18.4861	16.8925	NaN	NaN	18.0263	18.5481	15.5752	18.0394	18.2278	18.5836	17.2185	18.187	17.8416	18.7467	19.1077	17.2512	17.3516	17.2442	18.4725	18.5896	17.001	18.041	17.9921	18.0172	17.5192	17.2606	17.6198	18.8124	18.1697	18.1672	18.2248	18.2627	19.3351	18.3585	19.2218	NaN	18.1582	18.7291	18.8457	16.6884	16.4344	18.3712	19.1092	18.1095	18.2887	18.2031	19.2625	19.3137	18.299	19.3034	19.0942	18.0045	19.5492	19.3463	19.2704	19.0199	18.8102	18.33	19.082	18.1803	18.9721	18.7473	17.1988	19.6678	18.7038	19.5056	18.8738	18.5154	18.3268	19.0984	18.5402	18.6165	18.5819
XP_006569390.1;XP_623140.1;XP_006569389.1;XP_392666.3	NaN	16.9517	17.512	17.5417	18.2896	17.8916	NaN	17.6825	14.9701	17.0723	18.4895	NaN	NaN	17.4902	18.0546	19.1246	NaN	18.8098	18.6943	19.5858	18.2034	19.0786	19.4873	NaN	18.8791	19.4908	19.0549	18.7683	16.8589	17.5927	NaN	NaN	NaN	NaN	17.4107	18.6894	NaN	NaN	16.2073	NaN	18.6944	18.2023	16.2924	17.9291	18.5157	18.4092	18.3749	NaN	17.7244	NaN	NaN	NaN	NaN	NaN	16.5185	NaN	NaN	19.5573	NaN	16.1181	18.0276	17.1585	18.2749	18.4121	NaN	17.6418	18.0108	15.4761	18.9545	17.7882	18.0482	18.4151	18.1452	17.6422	17.8325	17.8565	17.9497	17.9586	18.2836	17.4649	NaN	18.385	NaN	18.2994	18.2721	NaN	17.4498	NaN	17.8748	17.1164	NaN	NaN	18.0756	18.6436	18.6941	18.498	17.7915	18.8552	NaN	18.3269	18.6488	NaN	18.2329	18.8045	18.4433	17.2581	19.0349	16.6068	17.285	NaN	18.0647	17.8435	17.1402	18.3281	18.5118	17.5611	18.4293	17.5288	18.6366	NaN	18.0576	18.2201	18.2245
XP_006569392.1	17.0648	NaN	NaN	15.3318	17.3369	NaN	NaN	16.9768	17.4897	17.8239	NaN	NaN	NaN	17.991	16.1545	15.675	16.6203	16.9057	16.7829	16.5062	16.5891	16.6331	15.7038	14.4976	17.766	16.8333	16.6514	16.6019	NaN	NaN	NaN	NaN	NaN	NaN	NaN	16.4431	NaN	NaN	NaN	NaN	17.6696	16.3035	17.624	NaN	17.325	16.9517	NaN	NaN	16.1347	NaN	NaN	16.065	NaN	NaN	18.0306	16.728	NaN	15.9391	16.711	16.5188	NaN	16.4364	NaN	NaN	16.7965	16.1889	16.8543	16.0318	15.56	16.6634	16.5845	16.4145	16.9698	NaN	16.7615	NaN	NaN	16.6281	NaN	NaN	NaN	16.9735	NaN	NaN	16.4187	NaN	NaN	16.6055	NaN	NaN	NaN	NaN	NaN	17.1305	NaN	16.5531	16.7653	16.913	16.4201	17.1719	17.3414	NaN	NaN	16.917	NaN	NaN	16.2986	18.1036	16.37	NaN	16.7826	NaN	NaN	17.7172	17.7702	17.2081	16.4858	17.3663	16.6548	NaN	17.2541	NaN	NaN
XP_624593.1;XP_006569397.1	16.9678	NaN	17.6136	17.117	16.9685	16.6662	17.945	NaN	NaN	NaN	17.4347	17.5587	NaN	NaN	NaN	16.3699	15.8791	NaN	17.3366	17.3614	17.6112	17.1744	15.0135	NaN	17.5498	17.6653	19.0447	17.7541	NaN	NaN	NaN	16.5424	NaN	16.2356	NaN	15.9463	15.8382	NaN	15.9183	16.3385	NaN	NaN	NaN	NaN	NaN	NaN	NaN	13.9163	16.7564	NaN	16.8484	17.1525	NaN	NaN	17.398	17.6259	16.1775	NaN	17.0822	17.0382	NaN	NaN	NaN	17.4992	16.5927	NaN	NaN	15.3363	16.4837	NaN	17.5611	16.8332	17.0266	NaN	17.327	NaN	NaN	16.9873	17.1737	NaN	NaN	17.3143	NaN	NaN	17.2194	NaN	15.6705	NaN	NaN	16.9092	NaN	16.745	16.9216	NaN	16.9364	NaN	16.8783	17.7651	16.5489	17.5779	17.5763	NaN	16.8673	17.6233	17.103	17.0636	18.4531	18.2249	17.173	17.4191	17.2614	17.1244	NaN	17.3392	15.9839	16.8607	NaN	16.6307	17.1491	NaN	NaN	17.2781	NaN
XP_006569436.1	NaN	NaN	17.3852	NaN	NaN	17.4628	18.3482	18.883	NaN	NaN	18.8252	NaN	16.7594	18.4331	NaN	NaN	NaN	NaN	NaN	17.3235	18.3772	18.5654	17.3196	NaN	NaN	NaN	NaN	13.9162	17.0756	16.4699	NaN	16.7632	17.19	17.5828	16.9859	NaN	NaN	NaN	16.2378	17.2869	17.5497	17.046	17.8116	18.0597	17.4003	17.2629	NaN	16.6256	17.9565	16.9244	17.8182	NaN	17.4731	NaN	NaN	18.7679	18.3043	NaN	18.0228	18.4229	NaN	18.9603	18.2246	18.2358	18.2342	17.8038	18.1994	18.4121	NaN	18.4846	18.3648	18.2289	18.4484	18.4127	18.8958	NaN	NaN	18.0005	18.1311	16.9515	18.1123	18.3497	18.3585	17.6923	18.4184	18.9407	18.2088	18.1752	19.0708	17.7484	NaN	NaN	18.3042	18.0367	18.4021	17.7196	17.5582	17.9874	17.3657	18.6466	18.6818	17.7944	19.1357	19.0818	NaN	18.9976	19.5945	20.034	18.119	18.9191	18.271	18.3264	NaN	18.3888	18.2021	17.6774	NaN	17.2347	18.1054	18.2291	18.4861	18.356	18.2898
XP_006569462.1;XP_394662.6	24.2117	24.0324	22.0734	24.0144	24.0627	23.9235	23.57	22.9578	21.9405	25.1024	24.7466	23.7564	23.3095	23.242	24.6096	24.6759	24.6299	24.9956	25.4293	24.9362	24.5473	24.7139	25.4178	23.8822	23.8194	24.523	24.8366	24.5229	22.404	23.3919	22.3304	23.0288	23.7214	23.2243	22.6544	24.8897	23.0121	23.9767	23.6177	23.2788	24.3877	23.9999	23.379	23.2376	23.813	22.8961	23.1433	23.5244	22.8479	23.3468	23.9465	24.0733	23.7537	22.4865	23.3639	23.3169	24.0033	22.2012	25.0578	25.2433	24.9405	24.2585	23.1495	23.6622	24.436	24.3927	23.5536	24.0005	23.6328	22.9269	23.8649	24.5393	23.8665	24.0573	24.451	24.5165	23.9475	23.3516	23.3681	23.1634	23.4677	24.7132	23.6698	24.3637	23.8435	24.26	23.3508	23.0365	22.7779	23.44	23.1346	22.6301	24.563	25.1137	24.9375	25.0404	22.8373	24.8378	23.795	24.2479	24.7215	24.1173	24.4753	24.6813	23.7002	23.2056	23.2034	23.234	23.6776	22.7035	24.0255	24.051	23.413	19.5842	24.4778	23.5551	24.3028	25.1809	24.7468	24.3723	23.6972	24.3875	24.2076
XP_006569483.1	18.3451	18.0617	21.2088	19.8698	17.5719	18.8102	NaN	15.7439	NaN	NaN	16.5241	18.4988	18.1162	19.5294	20.0917	17.3381	18.3568	NaN	17.1969	16.3722	14.776	13.2771	NaN	17.6357	16.0246	18.1662	17.3498	16.9178	19.2584	NaN	20.3498	17.4902	18.0977	18.9802	17.0876	17.5461	20.9254	20.2109	20.5961	20.6251	15.7084	NaN	NaN	16.4611	15.3629	18.5046	18.5472	NaN	17.6109	NaN	NaN	NaN	NaN	NaN	19.1226	18.7104	17.4506	18.0509	16.2758	18.3376	NaN	17.9463	15.4913	16.753	18.2359	15.6968	17.9439	18.1418	NaN	18.7993	13.1248	14.3314	17.6234	15.9049	19.9606	NaN	19.5471	20.577	NaN	18.3605	18.6093	18.3138	20.1267	NaN	17.4745	NaN	16.3387	14.5965	19.4213	16.8284	16.0148	18.5888	18.6953	18.3611	19.2997	NaN	19.2933	15.9413	NaN	15.6695	NaN	16.8489	14.6918	NaN	NaN	15.3586	NaN	NaN	20.7265	NaN	NaN	18.9641	19.0285	19.7269	NaN	18.0599	15.7804	NaN	NaN	NaN	17.9115	NaN	17.5171
XP_006569494.1;XP_392437.2	NaN	NaN	NaN	16.2953	NaN	NaN	NaN	NaN	NaN	NaN	NaN	NaN	NaN	NaN	NaN	NaN	15.7813	NaN	16.9923	16.8518	NaN	16.5361	NaN	NaN	NaN	16.3913	NaN	16.5921	NaN	NaN	15.9919	NaN	NaN	NaN	NaN	NaN	17.4027	NaN	15.4542	15.4198	NaN	NaN	NaN	NaN	15.7905	16.4713	19.874	NaN	15.4231	NaN	16.1984	NaN	NaN	NaN	NaN	14.8162	NaN	NaN	NaN	NaN	NaN	NaN	NaN	NaN	NaN	NaN	NaN	NaN	16.0896	NaN	NaN	NaN	NaN	NaN	13.713	NaN	NaN	17.5716	NaN	NaN	NaN	NaN	NaN	13.3256	NaN	NaN	NaN	NaN	NaN	NaN	NaN	15.4413	15.8993	15.9388	16.7187	15.3728	NaN	NaN	NaN	NaN	NaN	NaN	NaN	NaN	NaN	NaN	NaN	NaN	NaN	NaN	19.1458	16.1924	NaN	13.4667	NaN	15.7044	NaN	NaN	NaN	NaN	16.1787	NaN	NaN
XP_392439.4;XP_016768588.1;XP_016768587.1;XP_006569510.1;XP_026297623.1	NaN	NaN	15.4719	NaN	NaN	17.1411	NaN	NaN	NaN	16.7667	NaN	16.7431	NaN	17.3597	16.7418	17.2526	NaN	16.994	NaN	15.554	17.2835	15.9548	14.6439	NaN	16.1859	16.953	NaN	16.3229	NaN	NaN	NaN	NaN	NaN	NaN	NaN	NaN	NaN	NaN	NaN	NaN	NaN	NaN	NaN	NaN	NaN	NaN	NaN	15.9892	NaN	NaN	16.5123	NaN	NaN	NaN	13.7893	16.021	16.6054	16.8769	NaN	14.5241	NaN	NaN	NaN	16.9441	NaN	NaN	NaN	16.1211	NaN	NaN	17.5276	NaN	NaN	15.4656	13.8473	NaN	NaN	NaN	NaN	NaN	NaN	16.1205	16.4558	NaN	NaN	NaN	NaN	13.6743	NaN	NaN	NaN	NaN	NaN	NaN	NaN	NaN	NaN	NaN	NaN	16.3594	NaN	NaN	NaN	NaN	14.639	16.1557	NaN	NaN	NaN	NaN	NaN	16.1761	NaN	16.5665	NaN	NaN	NaN	NaN	NaN	NaN	NaN	NaN	17.4115
XP_006569514.1;XP_623269.1	NaN	17.2047	16.5126	NaN	NaN	NaN	NaN	16.9928	NaN	16.9991	16.5919	16.9762	NaN	16.8565	16.8764	NaN	NaN	NaN	16.5328	NaN	NaN	16.7103	NaN	NaN	17.2228	16.7917	NaN	16.193	NaN	NaN	NaN	NaN	NaN	16.9471	NaN	NaN	NaN	16.9734	NaN	17.9466	NaN	NaN	NaN	NaN	NaN	NaN	NaN	NaN	NaN	NaN	NaN	NaN	NaN	NaN	16.4022	NaN	17.5769	NaN	NaN	16.8685	NaN	17.3194	16.918	NaN	NaN	NaN	NaN	17.2158	16.2639	NaN	17.0053	17.0948	16.5282	NaN	NaN	NaN	NaN	NaN	NaN	NaN	NaN	16.4458	NaN	NaN	NaN	NaN	NaN	NaN	NaN	NaN	NaN	NaN	NaN	16.1985	NaN	NaN	16.8175	NaN	16.7829	16.9651	16.5132	NaN	NaN	17.0848	17.0445	NaN	18.7362	17.872	NaN	NaN	NaN	NaN	NaN	17.2492	NaN	16.8369	NaN	17.0027	17.2278	NaN	NaN	17.5605	NaN
XP_006569515.1;XP_395164.3;XP_006569516.1	NaN	17.8528	18.0094	18.2075	18.5836	17.9257	18.6242	18.1395	NaN	18.5792	18.6818	18.3196	18.2473	18.4058	18.5919	16.1837	18.3435	17.2112	17.0381	17.132	18.7427	18.7846	NaN	17.7827	17.8712	18.186	18.3832	18.7984	18.0803	NaN	17.4827	18.6482	18.3347	17.9244	17.5857	18.1451	17.6387	18.2984	18.4502	19.3036	17.7794	17.0592	18.759	19.3027	18.8745	17.914	17.2018	17.0963	19.1859	17.7356	17.9115	18.816	18.0322	16.8936	18.1347	18.3871	17.187	17.8087	16.1312	18.657	17.4889	17.2491	18.046	19.387	18.2528	16.5931	17.8329	17.9657	18.1152	17.2403	16.1617	17.4176	NaN	17.205	16.1363	17.8437	17.6382	16.9804	17.5257	17.9953	17.8628	19.1589	18.6198	18.5666	18.1718	NaN	18.0304	18.2587	NaN	NaN	17.1493	17.9289	17.8864	17.2431	16.8988	17.7207	19.4382	18.706	17.3831	19.2439	18.1031	17.6754	18.8556	19.2295	17.8163	17.5853	17.7073	NaN	17.6624	16.745	18.1003	17.2497	18.3034	15.6678	17.7612	18.6285	17.857	16.6597	18.3263	17.5661	17.0997	17.7334	18.2961
XP_624266.2;XP_006569551.1;XP_006569550.1	NaN	NaN	NaN	NaN	NaN	NaN	NaN	NaN	NaN	12.9683	NaN	NaN	NaN	NaN	NaN	15.6356	NaN	NaN	NaN	16.0384	15.4943	NaN	NaN	NaN	NaN	16.2494	17.1122	14.6821	NaN	NaN	NaN	NaN	NaN	NaN	NaN	NaN	NaN	NaN	NaN	NaN	NaN	NaN	NaN	NaN	NaN	NaN	NaN	NaN	NaN	NaN	NaN	NaN	NaN	NaN	NaN	NaN	NaN	NaN	NaN	NaN	NaN	NaN	NaN	NaN	NaN	15.1164	NaN	15.6053	NaN	16.2213	NaN	NaN	NaN	NaN	15.6297	NaN	NaN	NaN	NaN	NaN	NaN	NaN	NaN	NaN	NaN	NaN	NaN	NaN	NaN	NaN	NaN	NaN	NaN	NaN	NaN	NaN	NaN	16.4032	NaN	NaN	NaN	NaN	NaN	NaN	NaN	NaN	17.037	NaN	15.809	NaN	NaN	NaN	NaN	NaN	NaN	NaN	NaN	NaN	NaN	NaN	NaN	NaN	NaN
XP_006569554.2	17.8163	16.8659	17.7156	NaN	17.4545	NaN	17.8101	16.6533	NaN	16.5727	NaN	17.9716	NaN	16.9237	17.7138	17.8659	18.0039	17.0904	17.6879	17.2919	NaN	17.6508	17.0371	15.5011	17.2449	17.2791	17.3624	16.6236	17.0235	NaN	NaN	17.4449	17.4324	NaN	17.868	17.2197	NaN	15.5965	17.6718	NaN	NaN	17.7212	NaN	17.9037	18.0691	NaN	16.2872	NaN	NaN	NaN	NaN	16.5931	17.5231	NaN	17.5477	18.0613	17.2066	NaN	17.2196	16.9615	17.1685	NaN	16.9983	17.2251	18.0661	17.4769	NaN	17.5115	NaN	17.5302	17.2023	NaN	16.8294	NaN	16.9471	NaN	NaN	17.3288	17.3498	NaN	17.7648	17.3977	17.8581	17.2221	17.4445	NaN	16.8627	NaN	NaN	17.1818	NaN	17.0667	17.4998	18.4529	NaN	16.7197	17.7205	17.8675	NaN	17.9164	NaN	NaN	17.7467	17.9296	NaN	NaN	17.4456	NaN	16.7645	16.7659	17.2276	NaN	NaN	17.1165	NaN	NaN	17.0182	16.4524	NaN	NaN	NaN	17.1505	18.0649
XP_006569606.1;XP_624088.2	21.2875	20.2044	20.7218	20.2476	20.7094	20.4886	21.2491	20.9188	19.527	20.9678	20.8271	20.4642	20.3799	20.7518	21.1114	21.3624	20.7567	20.8657	21.3258	21.2367	21.1376	20.7847	20.901	20.4461	21.3028	20.8212	21.8304	21.1506	19.5251	20.0243	19.3208	19.9977	20.9459	19.4457	20.6317	20.6973	19.8943	20.856	20.3707	20.8727	20.6205	20.3587	20.8703	21.0065	20.8345	19.3316	17.8801	20.8221	20.9704	20.7154	19.9749	20.4634	19.235	19.2551	20.6068	20.307	19.3586	20.8743	20.8789	20.7772	21.0647	20.4208	20.272	20.7841	20.6536	20.8852	20.6746	20.7719	20.3355	20.3189	20.6007	21.2299	20.2168	20.6431	20.8768	20.2781	20.5049	20.2326	20.5717	20.3975	20.3784	21.4143	20.858	20.4807	20.8135	NaN	20.859	20.407	19.0627	19.6077	20.0742	19.9744	20.5565	20.9372	20.972	21.2572	20.8993	21.4855	19.9495	20.9074	20.8239	20.0703	20.7399	21.3698	20.1684	20.0782	19.789	18.7906	20.532	20.106	20.241	18.4803	20.9767	19.6141	19.6208	20.4529	20.5037	20.916	21.0152	20.5995	20.1661	20.7542	20.6634
XP_006569630.1;XP_624030.1;XP_006569631.1	16.1844	NaN	17.1416	16.8677	NaN	17.7789	NaN	NaN	16.915	16.8064	NaN	NaN	NaN	16.5298	NaN	16.87	16.5425	NaN	16.8174	NaN	16.6273	NaN	17.5068	NaN	15.9334	16.993	16.9921	15.8603	NaN	NaN	NaN	NaN	NaN	NaN	NaN	NaN	NaN	NaN	NaN	NaN	NaN	NaN	NaN	NaN	NaN	NaN	NaN	NaN	NaN	NaN	NaN	NaN	NaN	NaN	17.7173	NaN	NaN	NaN	NaN	NaN	NaN	17.1467	NaN	NaN	NaN	16.3859	NaN	NaN	NaN	16.6009	NaN	NaN	NaN	NaN	NaN	NaN	17.4737	NaN	NaN	NaN	17.7265	17.2937	17.386	16.6822	NaN	NaN	17.6744	NaN	NaN	NaN	NaN	17.7352	16.4456	17.1072	NaN	NaN	16.847	NaN	NaN	NaN	16.797	NaN	NaN	16.9758	NaN	NaN	NaN	NaN	17.6342	NaN	NaN	NaN	NaN	NaN	NaN	NaN	17.5211	NaN	17.3865	NaN	16.2734	17.6249	17.124
XP_026297150.1;XP_006569636.1;XP_006569635.1	NaN	NaN	17.1867	NaN	NaN	NaN	NaN	NaN	NaN	NaN	NaN	NaN	NaN	NaN	NaN	NaN	NaN	NaN	NaN	NaN	16.827	NaN	NaN	NaN	NaN	NaN	15.5386	NaN	NaN	NaN	NaN	NaN	NaN	NaN	NaN	16.7658	NaN	NaN	NaN	NaN	17.0666	NaN	NaN	NaN	16.5155	NaN	16.5539	NaN	NaN	NaN	NaN	NaN	NaN	NaN	NaN	NaN	NaN	NaN	NaN	NaN	NaN	NaN	NaN	NaN	NaN	NaN	16.3743	NaN	NaN	16.7453	17.3455	NaN	NaN	14.9338	NaN	NaN	NaN	NaN	NaN	NaN	NaN	NaN	NaN	NaN	NaN	NaN	NaN	NaN	NaN	NaN	NaN	NaN	NaN	NaN	15.5024	NaN	NaN	NaN	NaN	NaN	NaN	NaN	NaN	NaN	NaN	NaN	NaN	NaN	NaN	NaN	16.0819	NaN	NaN	18.4554	NaN	NaN	NaN	NaN	16.3488	NaN	NaN	NaN	NaN
XP_006569643.2	19.399	16.681	18.1649	19.1424	18.8413	18.4677	18.1263	18.8872	NaN	18.9227	18.5964	18.5948	17.9485	18.2993	18.5769	17.544	17.5211	18.2284	19.823	19.69	18.7111	19.6675	18.6053	18.0076	18.7228	18.9077	19.5542	18.5265	18.4683	NaN	16.7108	17.9505	17.9789	18.3126	17.7897	19.1502	18.1954	19.5094	18.5195	18.181	18.1048	17.8536	18.1793	18.3732	18.852	18.673	18.1094	17.6579	18.5216	NaN	18.4992	18.4291	17.7193	16.9095	18.6894	17.6496	17.3108	18.3956	18.8305	19.9843	18.0966	19.459	19.6775	18.387	19.5717	19.5289	18.3044	19.0038	18.6103	17.3994	18.2485	17.31	18.9233	18.8326	18.7328	17.1741	18.3486	19.4069	NaN	18.3353	18.1093	19.165	19.782	18.9885	19.0729	18.7835	18.4562	17.9223	18.9716	16.8175	NaN	18.1595	18.8031	19.5994	19.6533	18.0936	18.0642	18.5771	17.8289	18.5933	19.2097	18.3366	19.5306	18.8285	19.0621	18.3835	18.8502	19.8718	18.5199	17.8865	19.1087	20.2749	18.1318	17.5629	19.7347	18.4871	18.8623	17.9662	19.6649	19.4091	19.0871	18.406	18.6388
XP_006569681.2	15.7263	NaN	14.9371	16.6465	NaN	19.3318	NaN	NaN	NaN	NaN	NaN	NaN	NaN	16.5944	NaN	NaN	NaN	NaN	NaN	NaN	NaN	NaN	13.7124	NaN	NaN	NaN	NaN	NaN	NaN	NaN	NaN	NaN	NaN	NaN	NaN	NaN	NaN	NaN	NaN	NaN	NaN	NaN	NaN	NaN	NaN	NaN	NaN	NaN	NaN	NaN	NaN	NaN	NaN	NaN	17.2132	NaN	NaN	NaN	NaN	NaN	NaN	16.0491	15.0331	NaN	NaN	NaN	NaN	16.2021	NaN	NaN	15.3491	16.6281	16.0251	NaN	NaN	NaN	NaN	15.2256	NaN	14.3144	NaN	NaN	NaN	NaN	NaN	NaN	NaN	NaN	NaN	NaN	NaN	18.5005	NaN	NaN	NaN	NaN	NaN	NaN	NaN	12.9876	NaN	NaN	NaN	NaN	NaN	14.0157	NaN	NaN	NaN	NaN	NaN	NaN	NaN	NaN	NaN	NaN	15.7782	16.1969	15.261	NaN	NaN	14.2669	14.6555
XP_624501.1;XP_006569695.1	18.1967	18.3337	19.5205	19.4952	18.8657	19.8884	20.0526	20.103	NaN	19.8003	20.3024	19.6564	17.0389	19.9481	19.9897	19.6518	20.3567	19.8474	20.3023	20.7707	19.6952	20.5828	19.1997	19.9489	19.1965	20.3536	20.5516	19.6663	19.2014	19.3587	18.7273	19.3748	19.9679	18.5374	19.4299	18.7029	18.7771	17.3574	18.9115	18.7713	19.8594	19.2799	19.3827	20.1307	20.7485	18.3926	17.9729	19.1984	16.8041	20.0884	19.8015	19.8764	19.9978	19.4586	19.7252	19.7656	20.1882	19.3245	19.8216	18.7646	19.9	17.9614	19.0426	18.6513	19.7116	18.8738	19.4539	20.1103	20.3264	18.1415	19.6959	20.1029	19.0659	18.7796	19.3478	19.4574	19.4635	19.6093	19.9752	17.1741	19.4403	19.7013	19.7792	19.9332	19.7321	NaN	19.6016	19.6034	18.0242	18.8022	19.3962	19.057	19.8842	20.2536	20.275	19.5256	20.1492	20.6461	19.2508	17.9176	20.2602	19.8748	19.3014	20.7702	18.3349	18.4119	19.2343	18.717	19.4975	19.8264	20.2604	18.6654	18.7424	18.9668	20.1817	20.5398	20.0222	18.0415	19.9756	20.3884	18.7006	19.7782	18.7371
XP_006569731.1;XP_006569729.1;XP_006569730.1	17.4657	17.0168	18.6687	18.2346	17.9247	17.4444	18.9199	NaN	NaN	18.8796	19.3218	18.0354	NaN	19.0837	18.8289	19.1419	19.2848	18.9156	18.7438	18.4874	18.5996	19.229	NaN	16.3892	18.4488	19.2091	18.8998	18.559	16.3817	NaN	NaN	16.304	NaN	16.1665	17.5704	17.0884	NaN	NaN	15.5697	19.2221	NaN	NaN	17.9025	NaN	17.4107	16.355	NaN	NaN	18.6264	NaN	17.3415	16.2467	NaN	NaN	18.3947	19.085	19.1473	NaN	18.1812	18.6557	17.8611	18.455	18.6445	18.7271	18.8088	17.7016	18.2667	18.1917	NaN	19.2081	18.5449	17.3268	18.6837	18.3229	18.6081	17.3702	17.839	18.0493	17.3392	NaN	18.2201	18.8214	17.9605	17.2642	18.2581	18.7625	17.7056	17.9562	19.1143	NaN	NaN	18.1497	18.621	18.4127	17.4874	17.9406	17.8274	18.0046	18.1009	19.1575	18.7275	17.352	18.41	19.7393	18.4419	18.5548	20.7691	19.3743	18.1789	18.2516	17.7064	17.9878	16.9704	19.13	18.0823	18.2224	18.56	18.0982	19.0809	18.2997	18.8368	18.602	18.1132
XP_006569732.1;XP_397567.2;XP_026298949.1;XP_026298948.1;XP_026298950.1;XP_006569727.1	NaN	NaN	NaN	NaN	NaN	NaN	NaN	NaN	NaN	14.9905	NaN	NaN	NaN	NaN	NaN	14.9572	NaN	NaN	NaN	NaN	NaN	14.4863	NaN	NaN	NaN	NaN	NaN	NaN	NaN	NaN	NaN	NaN	NaN	NaN	NaN	NaN	NaN	NaN	NaN	NaN	NaN	NaN	NaN	NaN	16.2688	16.6907	NaN	NaN	NaN	NaN	NaN	NaN	NaN	NaN	NaN	16.0074	NaN	NaN	16.132	NaN	NaN	NaN	NaN	16.4739	16.4684	NaN	NaN	NaN	NaN	16.1823	15.1553	15.772	16.5601	NaN	16.8474	NaN	16.1315	16.0385	NaN	NaN	NaN	NaN	15.8493	NaN	NaN	NaN	NaN	16.1321	NaN	NaN	NaN	NaN	15.9992	16.2092	NaN	NaN	NaN	16.733	NaN	NaN	NaN	NaN	NaN	16.8561	NaN	15.0723	17.0935	NaN	16.2046	16.184	16.3223	NaN	NaN	17.674	NaN	16.5376	16.5094	NaN	16.3751	NaN	NaN	15.7766	NaN
XP_006569762.1	18.3853	18.503	18.801	19.2736	16.8863	NaN	19.1621	NaN	17.2489	19.4247	20.3243	18.9384	NaN	19.1808	18.4327	19.9607	19.511	19.5562	19.9635	19.8245	20.4026	19.8964	19.4932	19.0127	19.6872	19.9556	20.1762	19.1202	NaN	NaN	17.9896	16.2692	NaN	18.6729	19.0704	20.0713	18.0848	NaN	18.6181	18.8124	18.1347	19.1972	19.608	19.6166	19.7888	NaN	NaN	NaN	19.273	19.3347	18.5633	NaN	18.5184	18.164	18.6593	19.7246	16.8794	19.4763	18.5407	18.7778	18.9515	NaN	18.8052	18.4306	19.0999	18.8737	18.7873	18.8806	NaN	18.8902	17.9701	19.563	18.6021	18.7821	19.8372	19.2465	NaN	19.2084	19.4004	17.7126	19.3463	19.5077	19.411	19.4477	19.5099	19.3589	18.9033	18.7896	NaN	17.1787	18.913	18.1182	19.6206	18.7811	19.2179	19.6681	19.842	19.4745	19.3476	19.6833	16.2006	19.1025	19.596	19.7835	19.1353	19.3252	21.2668	20.1916	18.9544	18.8552	18.6903	19.3186	18.1792	19.4344	18.6354	19.2097	19.9879	20.0812	19.2161	19.0975	18.7429	18.9155	19.1247
XP_026297838.1;XP_016769012.1;XP_006569767.2;XP_006569769.1	NaN	14.729	17.533	NaN	NaN	NaN	NaN	NaN	NaN	NaN	NaN	NaN	NaN	NaN	NaN	NaN	NaN	NaN	NaN	NaN	NaN	NaN	NaN	NaN	NaN	NaN	NaN	NaN	NaN	NaN	NaN	NaN	NaN	NaN	NaN	16.9002	NaN	NaN	NaN	NaN	15.9068	NaN	NaN	NaN	NaN	NaN	17.8978	NaN	NaN	NaN	NaN	NaN	13.9119	NaN	NaN	14.5041	NaN	16.4913	NaN	NaN	NaN	NaN	NaN	NaN	NaN	14.338	NaN	NaN	NaN	NaN	NaN	NaN	NaN	NaN	NaN	NaN	NaN	18.2576	NaN	NaN	NaN	NaN	15.9091	NaN	NaN	NaN	NaN	NaN	NaN	NaN	NaN	NaN	NaN	NaN	NaN	NaN	15.5523	NaN	NaN	NaN	NaN	NaN	NaN	NaN	NaN	NaN	NaN	NaN	NaN	NaN	NaN	NaN	NaN	NaN	NaN	15.6235	NaN	NaN	NaN	NaN	NaN	NaN	NaN
XP_396175.2;XP_016769123.1;XP_006569779.1	16.2316	NaN	NaN	15.7482	NaN	NaN	NaN	NaN	NaN	16.5069	15.3532	NaN	NaN	16.7704	NaN	NaN	15.9929	NaN	16.0866	16.4665	NaN	NaN	16.0794	NaN	NaN	15.9028	NaN	NaN	NaN	NaN	NaN	NaN	NaN	NaN	NaN	NaN	NaN	NaN	NaN	NaN	NaN	16.289	NaN	NaN	16.4944	NaN	NaN	NaN	NaN	NaN	NaN	NaN	NaN	NaN	16.0159	16.3355	16.5995	NaN	16.3153	15.9891	16.1443	15.9135	15.8144	15.7578	15.6105	15.6342	16.2186	16.1393	NaN	16.318	16.2605	16.3559	15.7371	NaN	15.551	NaN	NaN	15.3664	15.6043	NaN	NaN	15.8775	NaN	NaN	15.8412	NaN	15.8147	16.0665	NaN	NaN	NaN	15.8397	15.6664	15.8087	16.0117	15.8797	16.324	15.5567	16.0338	NaN	16.0409	NaN	NaN	15.9224	15.8004	NaN	16.8119	15.7199	15.4318	NaN	16.1193	NaN	NaN	NaN	15.8269	NaN	16.0946	NaN	16.3532	16.1881	NaN	14.6409	NaN
XP_006569793.2	18.9206	17.2303	NaN	NaN	NaN	NaN	NaN	NaN	16.2458	NaN	18.1411	NaN	NaN	18.8874	18.4002	18.1441	18.9947	17.3873	NaN	17.5981	18.0134	17.67	17.5925	NaN	17.6337	18.9445	18.0179	17.7575	NaN	NaN	NaN	17.405	NaN	NaN	17.7003	17.6511	NaN	NaN	NaN	18.3485	19.7287	NaN	19.4799	19.6245	19.661	NaN	NaN	NaN	NaN	NaN	NaN	NaN	NaN	NaN	NaN	NaN	NaN	NaN	NaN	NaN	17.7216	18.9272	16.715	18.5465	16.7753	NaN	NaN	19.0021	NaN	10.5603	17.3767	NaN	NaN	NaN	19.3993	NaN	NaN	17.2817	NaN	NaN	NaN	NaN	NaN	NaN	NaN	NaN	NaN	NaN	NaN	NaN	NaN	NaN	NaN	18.8472	NaN	NaN	NaN	NaN	17.348	NaN	18.3009	NaN	18.4566	NaN	NaN	NaN	NaN	NaN	NaN	NaN	NaN	NaN	NaN	NaN	NaN	NaN	NaN	NaN	NaN	NaN	17.2788	NaN	NaN
XP_006569794.2	NaN	NaN	NaN	NaN	NaN	NaN	17.1528	18.2369	17.6239	NaN	18.5007	18.5147	NaN	19.2032	NaN	16.9403	17.1248	18.6867	NaN	NaN	NaN	18.6089	17.9075	16.4323	13.2095	17.4703	19.715	19.2282	NaN	18.8083	NaN	18.0447	16.4436	NaN	NaN	NaN	NaN	NaN	NaN	NaN	19.1225	17.5188	NaN	18.8912	19.4362	NaN	12.5412	NaN	16.5926	NaN	NaN	NaN	NaN	18.9454	16.2809	18.9762	17.8548	NaN	NaN	18.3094	NaN	19.028	NaN	18.6286	18.4468	19.0124	NaN	17.8504	NaN	NaN	NaN	19.4095	18.1811	12.24	19.1313	NaN	NaN	16.4162	NaN	NaN	NaN	18.7329	18.0278	17.6743	18.7838	NaN	NaN	NaN	NaN	18.5438	17.8197	18.2399	16.7559	18.4811	NaN	19.3709	18.4273	16.2514	NaN	16.0275	NaN	NaN	NaN	NaN	12.817	NaN	NaN	16.8819	18.0714	14.2266	NaN	NaN	19.2748	18.0508	NaN	NaN	NaN	NaN	NaN	NaN	18.0003	18.8707	NaN
XP_026298296.1;XP_026298295.1;XP_006569796.2	NaN	15.0405	19.1542	17.6894	16.1752	17.413	NaN	NaN	NaN	NaN	NaN	17.1868	NaN	16.294	16.2823	16.1459	NaN	NaN	NaN	NaN	NaN	16.3509	NaN	NaN	NaN	15.502	NaN	15.5178	14.8539	15.9708	NaN	NaN	NaN	NaN	NaN	NaN	NaN	NaN	15.3573	14.8194	NaN	NaN	NaN	NaN	NaN	NaN	NaN	NaN	NaN	NaN	NaN	NaN	NaN	NaN	NaN	15.8933	16.4088	NaN	NaN	NaN	NaN	NaN	NaN	NaN	16.0577	NaN	NaN	NaN	NaN	NaN	NaN	NaN	NaN	NaN	15.8589	NaN	16.8559	16.9745	NaN	NaN	NaN	NaN	NaN	NaN	NaN	NaN	NaN	NaN	18.0926	15.9109	NaN	16.8813	16.5694	16.9127	17.1677	NaN	16.4771	NaN	NaN	NaN	NaN	NaN	NaN	NaN	NaN	NaN	NaN	14.4178	NaN	NaN	NaN	NaN	NaN	19.1171	NaN	NaN	14.7869	NaN	15.6679	15.4187	17.113	NaN	15.4976
XP_016769131.1;XP_006569831.1;XP_006569829.1;XP_016769130.1;XP_016769129.1;XP_006569827.1	18.78	15.9145	16.5965	18.0493	17.7022	15.3658	17.3584	18.2118	NaN	18.0267	17.9696	17.616	18.2071	20.1534	19.5212	15.5684	18.6095	16.2989	18.1938	17.5388	17.6901	19.2901	15.6267	17.5043	16.6481	17.9408	18.2436	18.1104	17.0664	16.0533	16.3447	19.5359	18.6083	18.7485	18.4652	18.1352	NaN	16.0826	17.8282	17.8902	19.3207	NaN	18.5475	18.099	20.0498	17.947	17.3545	18.26	17.5128	15.3729	17.8343	18.8095	17.2751	16.9127	17.7907	19.2839	15.9676	18.1814	19.1548	19.3223	18.4083	18.0346	18.9952	17.1625	18.5409	18.6946	17.868	17.9154	18.8861	17.8495	18.2077	17.086	17.9849	17.8384	17.5495	19.2128	17.7489	17.303	15.8151	15.7484	18.0797	18.9508	18.3373	19.2014	19.0172	NaN	17.357	17.9708	19.5085	NaN	17.3932	18.3899	16.8752	15.9908	17.398	17.8177	19.133	19.5029	17.7252	17.9256	19.0094	NaN	17.607	19.281	17.9186	NaN	17.0123	16.3598	18.3951	15.572	17.6032	NaN	NaN	16.9931	NaN	18.7645	18.5051	18.1481	17.7873	17.3578	16.8026	18.9228	17.5214
XP_006569857.1;XP_006569863.1;XP_016768904.1;XP_016768905.1;XP_006569861.1;XP_006569860.1;XP_006569859.1;XP_006569868.1;XP_006569862.1;XP_016768906.1;XP_006569858.1;XP_016768913.1;XP_016768912.1;XP_016768921.1;XP_026297942.1;XP_026297947.1;XP_016768907.1;XP_026297940.1;XP_016768915.1;XP_026297938.1;XP_016768916.1;XP_026297939.1;XP_016768914.1;XP_006569866.1;XP_006569864.1;XP_016768908.1;XP_016768911.1;XP_026297946.1;XP_026297943.1;XP_026297945.1;XP_016768919.1;XP_026297944.1;XP_016768917.1;XP_016768920.1	15.6175	NaN	20.4942	15.9855	NaN	16.6569	13.4196	22.2757	15.9372	16.9034	16.5436	15.8094	NaN	18.9085	18.4588	21.4865	NaN	NaN	13.8801	NaN	NaN	15.9596	NaN	NaN	16.6718	18.8165	12.3576	16.1193	NaN	NaN	NaN	15.1275	NaN	NaN	15.9574	18.3137	NaN	NaN	NaN	NaN	NaN	15.4411	15.5388	NaN	15.3448	16.0015	16.5544	NaN	NaN	NaN	NaN	NaN	NaN	NaN	15.3671	22.1551	15.9351	16.3396	14.3467	NaN	20.7451	13.9011	NaN	NaN	NaN	17.4409	18.9665	14.6568	NaN	19.7607	19.9223	16.9421	14.5518	NaN	13.4039	13.1263	NaN	14.7624	17.7369	NaN	18.3861	18.7159	NaN	NaN	NaN	15.785	NaN	14.3435	NaN	NaN	NaN	15.7668	NaN	NaN	NaN	19.3455	15.607	14.2353	13.4398	NaN	NaN	NaN	12.4896	16.8636	17.781	14.6438	NaN	13.6787	13.4118	NaN	NaN	14.9433	16.3372	15.9855	14.2454	15.4662	NaN	17.5934	17.9177	17.658	15.0494	18.7033	NaN
XP_006569888.1;XP_026298238.1;XP_392483.3	18.4809	NaN	21.957	19.6659	14.632	20.9477	NaN	16.2427	20.5172	NaN	16.3463	18.8674	NaN	19.2733	17.9319	18.0277	18.184	17.8802	18.2548	18.8928	NaN	18.7688	17.9623	17.1691	NaN	18.3757	19.0613	16.9533	NaN	NaN	19.1231	NaN	NaN	NaN	16.1786	NaN	19.8474	17.8338	17.9409	NaN	NaN	NaN	NaN	16.5366	16.0525	16.7564	18.6837	NaN	NaN	NaN	NaN	16.7316	15.5939	18.921	19.45	NaN	NaN	17.8943	17.2837	17.9805	NaN	19.6892	17.9234	17.588	16.8955	17.3826	17.0053	18.9009	19.6104	18.7772	NaN	18.4939	18.344	NaN	17.3992	NaN	18.7479	15.8783	NaN	17.1965	NaN	17.3079	NaN	NaN	NaN	NaN	NaN	NaN	NaN	NaN	NaN	20.4173	18.4544	18.2361	18.9068	19.4996	NaN	NaN	14.6169	17.6618	NaN	16.0207	14.0005	NaN	NaN	NaN	NaN	NaN	18.5274	NaN	NaN	19.3083	15.9732	NaN	NaN	19.6346	18.762	19.6006	18.3173	NaN	16.8012	19.108	17.7695
XP_006569897.2	17.7513	16.229	17.7281	18.6125	NaN	17.8326	NaN	16.7208	NaN	NaN	13.9959	NaN	NaN	NaN	16.9117	15.5147	16.2857	NaN	16.2044	NaN	NaN	16.8551	15.304	NaN	NaN	16.1761	NaN	NaN	17.6927	NaN	18.6104	NaN	NaN	16.817	NaN	NaN	18.7856	17.9596	18.5755	17.8162	NaN	NaN	NaN	NaN	NaN	18.7643	NaN	NaN	17.3596	NaN	NaN	NaN	NaN	NaN	16.5299	NaN	NaN	16.2591	NaN	NaN	NaN	NaN	NaN	NaN	NaN	NaN	NaN	16.0082	16.0028	NaN	NaN	NaN	NaN	NaN	18.5508	NaN	NaN	NaN	NaN	NaN	NaN	NaN	NaN	NaN	15.6145	NaN	NaN	NaN	NaN	NaN	NaN	18.3998	17.1906	NaN	NaN	NaN	NaN	NaN	NaN	NaN	NaN	NaN	NaN	NaN	NaN	NaN	NaN	NaN	NaN	NaN	NaN	18.3773	NaN	19.7136	16.3158	17.287	NaN	NaN	NaN	NaN	16.9206	NaN	17.0596
XP_006569916.1	17.3898	16.3513	16.7647	16.7098	NaN	17.046	NaN	16.7704	NaN	17.2375	17.5171	17.5027	NaN	16.7307	17.1718	NaN	16.8682	17.0371	15.8125	16.6423	17.7724	17.3247	16.9527	16.829	17.4442	17.4706	17.0518	17.8023	NaN	NaN	NaN	17.0476	NaN	16.3762	18.0734	16.6315	16.7951	17.2402	16.8966	16.8771	17.4215	NaN	NaN	NaN	17.8105	16.584	16.4006	NaN	NaN	NaN	NaN	NaN	16.0251	13.5059	17.0147	17.2639	NaN	17.6352	16.8901	17.2372	16.8671	NaN	17.0785	17.0989	17.3573	16.6644	NaN	17.0112	17.4771	15.9823	16.914	16.537	17.381	16.6323	16.8965	NaN	NaN	17.1164	16.1621	NaN	NaN	17.4598	17.6152	NaN	16.9537	NaN	NaN	NaN	NaN	NaN	NaN	16.7959	17.4498	17.1778	NaN	18.4027	17.6489	18.2264	17.058	17.6153	17.4515	17.2623	17.9536	17.9334	NaN	NaN	16.4384	16.5308	16.8271	NaN	17.1581	16.5535	NaN	17.4806	17.1078	17.5073	NaN	16.6201	16.9588	16.9108	16.4441	17.2926	17.2092
XP_006569917.1;XP_396320.3	NaN	NaN	NaN	NaN	NaN	NaN	NaN	NaN	NaN	15.5717	16.0303	NaN	NaN	14.988	15.4586	NaN	NaN	NaN	NaN	NaN	NaN	18.1797	NaN	NaN	NaN	15.4704	NaN	16.7341	NaN	NaN	NaN	NaN	NaN	15.8655	NaN	NaN	NaN	NaN	NaN	NaN	NaN	NaN	NaN	NaN	NaN	NaN	NaN	NaN	NaN	NaN	NaN	NaN	NaN	NaN	NaN	14.9353	16.0029	NaN	NaN	NaN	14.925	NaN	NaN	NaN	NaN	NaN	NaN	16.1974	NaN	15.2733	NaN	14.9268	NaN	NaN	NaN	NaN	NaN	14.3768	NaN	NaN	NaN	15.247	NaN	NaN	NaN	NaN	NaN	NaN	NaN	NaN	NaN	NaN	15.4708	NaN	15.2982	15.3042	15.9124	15.0832	14.9796	NaN	NaN	NaN	NaN	NaN	14.9324	NaN	NaN	NaN	NaN	NaN	NaN	NaN	NaN	15.5129	NaN	NaN	15.4883	15.4858	15.39	NaN	NaN	NaN	NaN
XP_006569957.1;XP_006569955.1;XP_006569954.1;XP_006569953.1;NP_001014993.1	23.4324	23.6652	24.1027	23.6884	23.9101	23.5045	23.984	24.2778	21.3395	24.0026	23.654	23.3809	24.0249	24.4046	24.2213	23.3254	23.5192	23.229	23.21	23.3593	23.8381	23.6538	22.1981	24.3416	23.7717	23.4514	23.4253	24.0953	24.1451	23.6385	24.114	24.2119	24.2603	24.0374	23.9989	23.558	23.9345	24.1497	23.8056	24.3346	23.9903	23.5281	23.8708	24.3471	23.8335	23.8508	22.8066	23.7932	24.1362	23.5606	23.8679	23.4126	23.639	23.2468	23.7713	23.725	23.3206	23.4357	23.9005	23.7249	23.3939	23.0063	23.6081	24.0943	23.4514	23.5527	23.4645	23.746	23.1054	23.8544	23.6883	23.6664	23.3725	23.3802	23.8026	23.5059	23.4354	23.5545	23.5141	24.2543	23.495	23.7082	23.4668	23.6716	24.1359	23.5759	23.6256	23.7579	22.6979	23.417	23.5082	23.3531	23.464	22.8058	23.2565	23.4328	23.1203	23.5929	23.5169	23.5308	23.6417	23.6755	23.8808	23.7929	23.8311	23.7402	23.9776	23.5612	24.0451	23.7944	23.6655	23.6632	24.1129	24.0044	23.3584	24.0243	23.7727	23.4717	23.8714	23.6577	23.6353	24.0904	23.2148
XP_026296694.1;XP_006569959.1	NaN	NaN	15.8264	NaN	16.9475	NaN	17.1658	18.0758	14.7432	NaN	NaN	NaN	NaN	NaN	NaN	NaN	16.2568	16.6291	14.2179	NaN	NaN	14.041	NaN	NaN	NaN	14.2744	NaN	NaN	NaN	NaN	NaN	NaN	NaN	NaN	NaN	NaN	NaN	NaN	NaN	NaN	15.5733	NaN	NaN	NaN	NaN	16.0161	NaN	NaN	NaN	NaN	NaN	NaN	NaN	NaN	17.3718	NaN	NaN	NaN	NaN	NaN	NaN	NaN	NaN	NaN	NaN	NaN	NaN	14.6991	NaN	NaN	NaN	NaN	NaN	16.8526	14.8101	NaN	NaN	NaN	NaN	NaN	16.5803	NaN	NaN	NaN	NaN	NaN	16.7436	NaN	NaN	18.4146	NaN	NaN	NaN	NaN	NaN	NaN	17.5591	NaN	NaN	NaN	16.402	NaN	NaN	NaN	16.5498	15.8298	17.8084	NaN	17.5252	18.9646	NaN	NaN	NaN	17.6648	NaN	NaN	17.4215	NaN	NaN	NaN	NaN	17.2782	18.047
XP_006569964.1;XP_026296529.1	18.7512	17.681	17.9313	18.3851	18.092	17.261	NaN	20.4539	19.7043	17.6586	17.8607	20.3256	NaN	19.6561	20.3208	19.8518	18.2823	16.3794	17.3838	19.0004	17.6904	16.7023	15.8408	NaN	18.5095	19.2033	18.5943	19.1469	NaN	NaN	NaN	NaN	NaN	16.2196	NaN	NaN	NaN	NaN	NaN	NaN	17.8463	19.491	18.4459	17.2418	18.9264	NaN	15.1306	17.5989	17.8203	17.9129	18.0315	17.2129	NaN	18.6589	18.5518	17.3235	20.82	17.9644	18.1948	18.0228	18.8317	20.1216	18.9711	18.4586	NaN	17.7081	19.4285	17.4246	NaN	18.2851	18.5131	19.7296	NaN	17.8627	18.1421	19.4038	NaN	NaN	18.3951	NaN	17.306	17.3424	NaN	NaN	NaN	20.4269	18.2672	19.3346	21.6966	18.7545	18.5677	17.5888	NaN	NaN	16.453	NaN	NaN	17.8783	17.9034	18.6727	17.782	NaN	19.3661	17.7329	18.8325	20.6566	17.6698	16.9096	19.5055	21.1807	19.2574	17.4269	NaN	17.5872	18.2276	NaN	18.9257	17.4718	17.6572	19.8401	16.8527	16.6665	15.9828
XP_006569996.2	NaN	NaN	NaN	NaN	17.1197	16.63	NaN	NaN	17.1023	NaN	NaN	NaN	NaN	NaN	NaN	15.8581	17.5193	17.1467	16.5555	16.5348	15.2143	16.6187	18.551	NaN	19.3803	16.364	16.0934	15.2557	17.3724	NaN	NaN	NaN	NaN	NaN	NaN	NaN	NaN	NaN	16.5971	12.6525	NaN	NaN	NaN	NaN	NaN	NaN	16.5566	NaN	NaN	NaN	NaN	NaN	NaN	NaN	17.0349	NaN	NaN	NaN	NaN	17.0371	NaN	16.9967	15.7676	15.823	17.7843	16.7201	NaN	18.0423	16.8296	NaN	16.9413	NaN	16.5034	NaN	NaN	16.3854	17.6004	NaN	17.0147	NaN	NaN	NaN	15.7313	17.8185	NaN	NaN	NaN	NaN	NaN	17.2821	NaN	17.2031	16.8687	NaN	15.9217	18.7319	16.5416	15.8692	NaN	NaN	NaN	NaN	NaN	14.5097	NaN	NaN	NaN	NaN	15.7824	NaN	16.797	NaN	NaN	NaN	NaN	NaN	NaN	NaN	NaN	NaN	NaN	16.3915	16.7958
XP_006570250.1;XP_026296784.1	20.2457	19.6897	21.8453	20.2997	20.6114	19.4786	20.7945	19.7855	18.147	19.6252	18.6234	19.3545	20.161	20.3158	20.4614	18.9344	17.6547	19.4765	18.4175	NaN	20.1108	19.6156	16.5134	19.5944	19.314	19.2635	19.537	19.4059	19.5454	19.4245	19.1917	20.7533	20.4274	21.0501	20.5669	17.4174	20.6303	21.1353	20.5855	21.7876	20.2383	19.1299	19.5865	19.7595	18.2377	19.3192	15.3013	17.821	20.8964	15.6048	17.0279	19.9738	18.9532	NaN	20.5355	19.4494	19.3497	18.974	19.525	19.7217	NaN	17.9404	19.6023	21.1202	18.9715	19.5169	20.5039	21.3042	19.5577	20.7627	19.7974	20.5775	19.1562	19.6267	20.0948	19.0497	19.7228	19.9317	20.3494	19.8797	19.4273	20.745	20.9559	20.0471	20.5762	19.4241	19.2329	20.2865	20.0804	19.7801	20.7444	20.2515	19.8116	19.0137	18.9174	19.4585	20.6778	21.4685	18.1096	20.1594	18.776	20.2104	19.1291	20.5728	19.2883	20.1813	20.5807	19.1967	20.1217	18.1714	20.5394	19.7443	20.6364	20.0061	19.029	20.551	19.2244	18.3142	20.1893	19.0487	18.7895	20.0498	20.709
XP_625164.1;XP_006570258.1	16.6734	NaN	NaN	NaN	NaN	15.8625	NaN	16.9159	NaN	16.9769	17.6343	16.4254	18.3382	16.7256	NaN	16.6985	16.8582	15.9782	15.4316	15.8839	16.8302	16.8296	16.0022	NaN	16.6747	16.9987	17.1714	15.994	17.5428	NaN	NaN	16.9286	17.0273	16.8525	17.4948	15.6382	NaN	NaN	17.3279	NaN	16.9963	NaN	15.172	NaN	17.5036	16.405	14.1049	NaN	17.1476	15.9186	NaN	14.8032	16.7329	NaN	17.1521	17.6329	17.1614	14.1247	NaN	NaN	NaN	NaN	NaN	14.8556	16.2713	NaN	16.4233	16.8644	16.4648	16.6131	16.1884	16.616	NaN	NaN	NaN	NaN	NaN	NaN	NaN	NaN	NaN	16.2958	16.9687	NaN	NaN	NaN	NaN	NaN	NaN	NaN	NaN	NaN	NaN	NaN	NaN	NaN	16.5203	17.5084	15.8963	16.9359	17.1565	NaN	16.1291	17.2986	16.6653	NaN	17.3794	18.6403	NaN	NaN	16.4953	16.9947	NaN	18.0918	NaN	17.0429	NaN	16.6233	16.5472	NaN	16.1935	15.4825	15.5427
XP_006570274.1	20.9156	20.5562	19.7794	20.289	20.3959	19.8643	19.3211	19.3366	18.1469	19.8619	20.7652	20.3492	20.7917	20.0003	20.1202	20.5068	20.1078	19.9036	19.464	19.9071	20.1035	20.1337	19.4451	21.0554	18.0845	20.3761	20.5195	20.7605	20.1944	20.592	20.7496	20.5985	20.9331	20.6063	21.0506	20.7972	20.5909	20.283	13.7633	19.9617	20.2859	20.3241	NaN	20.6085	18.7699	20.4928	16.7606	20.9079	20.7273	20.1241	NaN	20.4941	19.785	19.7058	19.218	20.0689	20.1062	20.4883	19.8758	19.4927	19.7958	NaN	20.0188	19.7411	20.0339	19.6096	19.8686	20.1547	20.2666	20.07	20.0269	20.0538	20.0473	19.9456	20.2298	19.4084	20.0735	19.6504	19.6885	20.4894	20.3552	20.29	20.2265	19.7147	19.8523	NaN	20.206	20.0691	20.4552	19.0079	17.5408	19.65	20.2887	20.1487	19.4772	19.8841	17.7137	20.5087	20.0186	20.374	20.3346	21.0534	20.3195	20.9688	20.3323	20.2736	20.718	21.081	19.5301	20.1296	20.507	20.5467	20.4223	20.0593	20.4961	20.1719	20.5316	20.3339	20.4602	19.7804	20.0855	20.0916	20.2868
XP_006570292.1	21.124	19.8117	21.044	20.9182	20.5359	20.4609	20.447	20.798	19.3474	20.9493	20.8417	20.8733	20.2469	20.758	20.9437	21.0467	20.8588	20.8871	21.0146	21.0509	21.1456	20.7896	20.3856	19.6406	20.7503	20.9302	21.1541	20.7197	20.1155	19.736	19.257	20.2305	19.6801	20.4165	20.2887	20.8501	19.7251	20.9671	20.6232	20.6677	20.451	18.9427	20.1586	20.3481	19.2639	20.012	20.2414	20.1573	19.288	19.9526	19.1711	19.8272	18.1684	19.7341	20.8388	20.6048	20.4042	20.2351	21.0568	20.9133	20.8564	19.9429	20.9098	20.9051	20.8576	20.6348	20.2689	16.8395	21.0636	20.2322	20.6974	20.7849	20.7843	20.0486	20.8948	19.1749	20.544	20.3212	20.6342	20.0232	19.7964	20.3878	21.0213	20.5909	20.6491	20.4277	19.4837	20.8133	20.5497	20.3206	19.3441	20.273	20.212	20.2218	20.8131	21.1538	20.3007	20.2936	20.982	18.9004	20.1081	19.866	20.7911	20.3229	19.4391	20.7552	21.2088	19.9746	19.9857	19.9546	19.9337	21.0446	19.453	21.1507	21.2168	20.4247	20.4528	20.5887	19.2953	20.9439	21.028	20.8003	20.8576
XP_006570300.1;XP_006570299.1	17.0733	17.3448	14.4167	14.5269	17.7237	NaN	NaN	16.9124	NaN	17.3603	16.6306	17.3365	NaN	17.4986	17.8666	NaN	17.1653	16.4769	NaN	NaN	17.1669	17.4944	16.1667	NaN	14.886	17.2107	17.1941	NaN	16.9641	NaN	NaN	NaN	17.3098	17.6281	NaN	19.1128	17.411	18.3676	NaN	17.6328	18.1882	NaN	14.9029	17.8972	17.0079	NaN	17.3711	NaN	NaN	NaN	13.0415	NaN	NaN	18.3697	17.7454	18.4088	18.8657	NaN	16.4816	NaN	NaN	NaN	17.2279	17.6323	17.6905	17.7087	17.5598	18.7255	NaN	18.7953	NaN	16.4885	18.2299	15.861	18.0523	NaN	16.7326	18.9954	17.949	NaN	17.6233	18.3741	18.1892	NaN	NaN	NaN	NaN	NaN	NaN	17.9011	NaN	NaN	18.5301	NaN	NaN	16.7145	17.503	NaN	16.5922	18.3752	17.9206	NaN	18.3459	17.7421	18.0878	18.1276	18.399	17.5634	18.3147	NaN	17.9888	NaN	NaN	18.1216	NaN	17.8266	17.1845	NaN	17.337	17.8478	NaN	NaN	NaN
XP_006570355.1;XP_016770715.1;XP_006570354.1	NaN	NaN	16.1222	14.5823	NaN	NaN	NaN	NaN	NaN	NaN	NaN	NaN	NaN	NaN	NaN	NaN	15.7461	NaN	NaN	NaN	NaN	15.0612	NaN	NaN	15.0595	NaN	NaN	NaN	NaN	NaN	NaN	NaN	NaN	NaN	NaN	16.2388	NaN	NaN	NaN	NaN	NaN	NaN	NaN	NaN	NaN	NaN	17.8697	NaN	NaN	NaN	NaN	NaN	NaN	NaN	NaN	NaN	NaN	NaN	NaN	15.8315	14.7608	NaN	14.8357	NaN	NaN	NaN	NaN	NaN	NaN	NaN	NaN	NaN	NaN	NaN	NaN	NaN	NaN	16.3532	NaN	NaN	NaN	NaN	NaN	NaN	NaN	NaN	NaN	NaN	NaN	NaN	NaN	NaN	15.4858	15.7968	NaN	NaN	NaN	NaN	NaN	15.8217	16.2115	NaN	16.6711	15.8799	15.8598	NaN	16.0326	15.9292	15.8538	NaN	16.1788	NaN	NaN	15.3746	NaN	NaN	15.6869	15.0916	15.1973	NaN	14.6534	NaN	NaN
XP_396542.5;XP_006570448.2;XP_006570449.2	NaN	NaN	NaN	NaN	NaN	NaN	NaN	NaN	NaN	NaN	NaN	NaN	NaN	NaN	NaN	NaN	NaN	NaN	NaN	NaN	NaN	NaN	NaN	NaN	NaN	NaN	NaN	NaN	NaN	NaN	NaN	16.6754	NaN	NaN	NaN	NaN	NaN	NaN	NaN	NaN	NaN	NaN	NaN	NaN	NaN	NaN	NaN	NaN	NaN	NaN	NaN	NaN	NaN	NaN	15.7377	NaN	NaN	NaN	NaN	16.3145	NaN	NaN	NaN	16.3319	16.0931	NaN	NaN	NaN	NaN	17.1644	NaN	NaN	16.4864	NaN	16.4093	NaN	NaN	NaN	NaN	NaN	NaN	NaN	NaN	NaN	NaN	NaN	NaN	NaN	NaN	NaN	NaN	NaN	16.2268	NaN	NaN	NaN	NaN	NaN	NaN	NaN	NaN	NaN	NaN	NaN	NaN	NaN	NaN	NaN	16.1823	NaN	NaN	NaN	NaN	16.7621	NaN	NaN	NaN	NaN	NaN	NaN	NaN	NaN	NaN
XP_006570456.2;XP_026299901.1	21.365	21.7585	22.2558	21.5445	20.0604	18.9147	22.6964	22.9834	23.7977	19.6182	22.3393	21.2607	21.1907	20.2283	21.7197	17.8458	17.0507	20.1779	19.4115	17.6091	20.6095	13.8475	21.9657	20.1466	19.1741	20.1751	17.3894	20.2532	18.5411	20.4147	19.4963	19.6813	20.4921	20.4138	21.5542	18.9473	19.7754	21.0038	19.487	20.4414	21.2126	22.1817	21.0551	21.8738	21.7679	20.52	20.2215	22.3603	20.5648	21.7489	21.572	21.4994	21.1747	21.2392	21.3621	21.3508	22.8141	19.4637	21.4157	21.6914	22.4014	21.182	21.6721	20.5934	20.862	21.8817	23.3169	19.9194	19.9611	21.4611	22.4637	22.0001	21.893	21.9489	22.1693	22.3007	21.7554	20.898	21.7129	19.6267	21.8499	22.1384	21.074	20.9209	21.423	22.0354	21.7156	21.8234	21.6332	22.6719	21.6138	22.1382	20.8629	20.6533	20.6799	20.2117	21.0546	21.9749	22.4566	20.8925	22.4162	20.8582	21.8572	21.0019	21.7752	22.7645	22.0565	22.4376	20.3787	22.1135	21.7828	20.8641	20.4575	21.6628	21.7348	21.6522	20.3675	20.8024	21.6835	21.4546	22.0129	21.8551	21.1615
XP_393259.4;XP_016770215.2;XP_006570470.2	NaN	16.7816	17.1132	17.1121	17.2316	17.4828	14.8781	NaN	NaN	17.7994	18.8894	17.303	NaN	17.631	18.9652	17.5406	17.1535	17.0775	17.7118	17.4173	16.9361	17.1939	16.4382	16.8349	18.144	17.4158	16.5629	17.5845	16.7159	16.4926	17.3476	17.4681	NaN	17.177	NaN	16.906	NaN	17.7634	17.1945	17.3202	18.5409	17.2674	17.7485	18.006	17.8219	17.7682	16.3772	16.8687	NaN	NaN	16.9228	NaN	NaN	15.6359	17.0678	19.1782	17.035	NaN	17.5442	17.3383	17.2688	17.3662	17.9225	18.1943	18.0807	17.733	17.6692	18.3012	16.9017	16.3904	17.6854	17.778	17.3901	16.9849	15.889	17.69	17.403	17.9351	17.1916	NaN	NaN	17.6244	16.42	16.8462	17.5959	NaN	16.8551	NaN	NaN	16.5794	NaN	16.8465	17.5941	17.3304	17.2018	16.1781	17.2617	17.392	17.5862	19.0492	18.1192	17.411	17.9556	18.3622	NaN	16.4718	17.7444	17.6719	17.7304	16.6711	17.953	16.6852	15.9666	17.6335	17.2283	17.5212	17.4722	16.9301	17.4705	NaN	17.1928	16.9983	17.2938
XP_006570475.1;XP_623397.2;XP_006570473.1	20.1634	18.6214	19.4543	19.7349	19.6759	19.2707	18.495	19.8405	NaN	19.8689	20.5514	19.9373	19.3095	19.6056	19.9326	20.4301	20.1862	20.0197	20.4543	20.393	20.183	20.2987	19.1934	19.5144	20.1495	20.2372	20.1721	20.054	19.4127	18.8442	18.7268	19.5553	19.384	19.6595	19.503	20.0263	18.5528	19.7555	19.5912	19.9758	19.5853	18.9594	19.3418	19.5959	20.1708	17.7958	19.0467	18.8926	19.9916	18.8291	19.969	19.6058	18.5696	18.0169	19.6446	19.9357	19.1339	19.7215	19.7564	19.8611	19.8961	19.8309	19.2619	19.9262	19.4706	19.5526	19.0973	18.9677	18.2315	19.3527	19.5437	19.4758	19.689	19.5131	19.5362	19.2254	19.4438	19.259	19.1257	19.2789	17.656	19.5603	19.5187	18.8723	19.5783	19.6517	19.3613	16.9315	19.2077	18.9539	18.892	18.9204	20.0374	19.8629	19.9321	19.8845	20.1191	20.2801	18.2379	19.7734	19.7945	19.0461	19.5135	20.0797	19.2367	19.3514	19.4599	18.9612	18.6228	19.2362	20.0806	19.6193	19.5735	18.9603	19.1737	20.023	19.7465	19.6932	20.2643	19.8926	19.5044	19.8969	19.2895
XP_393761.1;XP_006570503.1	18.9919	20.8855	19.2945	18.8186	19.2299	19.1435	20.1939	20.093	16.5489	19.8651	20.9786	18.8448	21.2996	20.7261	20.2004	18.3999	19.8249	19.2856	18.6453	18.9184	20.4078	19.6426	NaN	20.3844	20.2249	19.681	19.3937	20.2295	20.4026	18.4254	19.9438	20.8121	21.1406	19.9924	20.6841	19.652	16.343	19.0472	19.4982	17.5493	19.7737	19.9926	20.0873	20.1192	19.6091	19.6796	19.6629	19.1053	20.5329	18.9026	20.3035	19.6803	17.6801	NaN	19.0844	19.997	20.2674	18.5718	NaN	19.9219	18.5354	18.9125	19.9376	20.224	19.787	19.614	NaN	17.063	18.79	20.155	19.3396	18.8071	18.9165	19.2729	18.3969	19.3535	18.849	19.3779	19.0003	19.049	NaN	18.5325	19.72	19.7682	19.3702	NaN	18.1792	19.4021	17.5607	19.6002	19.9962	18.9982	19.0009	NaN	NaN	16.9653	20.3951	20.257	19.5885	19.6914	20.7704	20.5071	20.2894	20.9899	20.1006	19.1279	21.0973	19.9898	19.636	20.1338	19.2679	18.9628	18.8861	20.0938	18.5449	20.0654	19.475	19.5741	19.4233	19.7709	18.9738	19.7033	18.0304
XP_026297212.1;XP_006570612.1;XP_006570611.1;XP_006570610.1;XP_016768147.1	19.8398	19.1339	21.2197	20.9312	23.2527	20.3396	20.4397	19.247	23.058	21.5371	20.9686	21.9648	NaN	21.5817	23.3403	17.9105	18.7313	19.1103	17.5029	16.5219	18.1781	10.5078	15.0234	15.0963	NaN	17.9432	17.4521	20.6227	NaN	NaN	NaN	NaN	NaN	NaN	NaN	17.3784	17.4576	17.8789	NaN	17.9471	NaN	19.5642	20.5467	20.5567	17.6595	21.3237	14.5005	19.4373	19.9855	22.0883	17.7513	21.6498	17.2607	18.7969	21.1451	20.4321	17.474	17.8037	20.1593	21.4363	21.0861	16.3847	18.4691	20.5691	19.5963	20.9391	21.2219	20.965	NaN	18.175	20.3245	19.212	19.1696	21.274	20.1962	21.5533	21.2374	22.0159	21.268	NaN	20.169	18.7228	19.0335	18.3836	21.4916	NaN	19.9546	20.8748	NaN	22.2428	NaN	19.368	17.8866	16.1281	16.8209	NaN	18.986	18.5409	18.9532	19.9637	17.9092	18.0728	18.9775	19.2183	21.0754	19.2433	21.1885	20.4	21.7234	16.3772	19.5293	19.9159	16.0804	20.0634	20.8435	21.2821	21.3907	19.7133	20.2688	21.3033	19.8993	20.0299	21.8986
XP_006570633.1	NaN	19.5606	19.2116	19.562	18.4576	20.1761	16.0839	22.4162	18.7408	NaN	18.7072	22.3595	NaN	19.837	18.826	21.4693	19.7865	15.5136	16.3911	21.1632	20.2349	17.4255	NaN	NaN	20.2575	20.8835	18.8184	19.2823	NaN	NaN	NaN	NaN	NaN	NaN	NaN	NaN	NaN	NaN	11.8265	NaN	NaN	17.8015	16.8423	15.6672	16.8093	17.8281	NaN	17.6181	21.3458	20.3418	10.6432	NaN	NaN	18.9488	19.5404	NaN	17.435	NaN	21.76	15.0574	NaN	22.6589	20.0572	18.306	17.2626	20.0993	19.2034	15.9265	19.7626	19.248	22.0911	19.1817	19.3927	15.7027	20.2079	21.5348	23.3019	18.1692	20.6672	NaN	18.5665	19.5573	18.2525	NaN	20.5441	23.2842	20.1597	21.9023	23.8666	20.8836	24.0212	20.9022	16.2889	14.1585	17.0901	NaN	NaN	18.5324	18.4941	19.2323	NaN	16.0752	18.1394	NaN	21.5221	19.7682	NaN	17.3063	21.4302	22.0534	18.729	17.2562	NaN	17.184	19.841	18.6531	19.0976	18.7699	18.0947	21.4033	20.9261	20.4772	15.1771
XP_006570646.1;XP_623181.2	21.0635	20.939	19.3308	20.1173	20.7992	20.9521	20.3368	21.4002	17.1362	19.8975	20.6476	20.9621	19.297	20.546	19.7806	21.2471	21.1006	19.8919	20.043	21.1152	20.5058	21.2177	19.9316	20.7258	20.6025	20.7011	20.5791	21.1294	20.0515	20.0203	19.4448	20.3597	21.0668	20.6709	20.8712	20.9679	20.5283	20.154	20.7233	20.8191	20.8227	20.9443	20.8372	21.2421	20.9501	20.8578	20.9403	20.3245	20.9783	20.7184	20.9714	20.8099	20.7896	20.5757	20.4421	20.9598	20.7233	20.4136	20.4957	20.8577	21.13	21.3837	20.2081	20.6758	20.8351	20.9182	20.8973	21.1107	20.2381	21.2477	20.4709	21.0307	21.283	20.9832	21.166	20.0889	21.0338	20.8608	20.7495	19.8051	20.4801	20.3496	20.6219	20.2888	20.2774	18.467	18.357	19.5446	21.3757	19.767	20.0026	20.9659	21.1998	20.9476	21.4316	19.7254	19.4172	21.5461	20.2348	21.2735	20.668	20.9225	21.5133	20.9933	20.8458	20.2491	19.4594	17.1057	20.1921	21.4503	21.2985	20.5461	21.0607	19.7548	20.4387	20.9692	20.8475	19.9883	20.6997	20.2673	20.395	19.238	20.2266
XP_006570730.1	NaN	NaN	NaN	15.991	NaN	15.1928	NaN	NaN	NaN	NaN	NaN	16.7079	NaN	NaN	15.4795	16.1516	15.1864	15.2586	15.3851	15.7531	NaN	NaN	NaN	NaN	NaN	15.2012	NaN	16.093	NaN	NaN	NaN	NaN	NaN	14.8216	NaN	NaN	NaN	NaN	15.7562	NaN	NaN	NaN	NaN	NaN	NaN	15.5045	16.9906	NaN	NaN	NaN	NaN	NaN	NaN	NaN	NaN	NaN	NaN	16.1083	NaN	NaN	NaN	NaN	NaN	NaN	15.5756	NaN	NaN	NaN	NaN	NaN	NaN	NaN	NaN	NaN	15.5119	NaN	NaN	16.4723	NaN	NaN	NaN	NaN	NaN	NaN	NaN	NaN	NaN	NaN	NaN	NaN	NaN	NaN	16.0148	NaN	16.7803	16.8088	NaN	NaN	NaN	NaN	14.6203	NaN	NaN	NaN	NaN	NaN	NaN	NaN	15.7255	NaN	NaN	16.8006	NaN	NaN	NaN	15.9811	16.3071	NaN	NaN	NaN	NaN	NaN	NaN
XP_006570768.1	16.331	18.239	18.0682	18.6519	18.6458	18.8413	17.5901	17.6947	NaN	18.8858	18.5158	18.6557	17.0433	19.4646	19.9766	17.4428	19.1486	16.3269	17.1396	17.3411	18.6692	19.251	16.4819	17.6766	17.6598	18.4811	18.3299	18.1847	18.6766	NaN	17.1332	18.2097	18.6875	16.6184	18.5533	18.1796	16.7232	19.0999	18.8777	19.1313	19.5108	16.3999	18.5872	19.6764	18.6673	18.242	16.6658	16.9295	19.8256	NaN	18.2169	17.6589	17.3127	NaN	18.842	19.7558	17.1281	16.8879	18.9707	19.177	17.3521	18.0517	19.2669	19.0497	19.0276	17.6049	18.412	19.2245	18.5764	18.9147	18.1458	17.8042	18.7344	18.0477	18.8704	17.9005	18.7362	19.5854	18.6314	18.1191	19.0355	20.3172	19.8723	18.2122	18.9459	NaN	19.0801	18.3115	18.6944	17.648	NaN	18.7314	19.4583	15.5164	18.4394	18.7438	19.1192	19.5479	17.607	19.734	20.025	18.5597	19.3004	20.1797	18.3447	17.635	17.5192	17.6251	18.9453	NaN	19.2637	18.5351	17.5675	17.5373	NaN	19.4571	19.1997	18.3753	19.6595	17.5116	18.1569	19.1509	18.8551
XP_016766871.1;XP_006570790.1;XP_006570789.1;XP_016766860.1	19.3735	17.7584	18.9961	18.4176	18.1233	19.0295	18.8048	18.5087	NaN	18.8597	19.6761	18.6568	18.9125	18.7777	19.4405	20.1106	19.6518	19.8495	19.8928	19.7216	19.7516	19.0762	18.6174	18.121	19.0504	19.7281	20.2161	19.3743	18.264	NaN	18.4285	18.5259	19.0615	18.6309	18.6936	20.4074	17.5245	18.9239	17.8677	19.8242	19.2625	18.7004	18.7455	18.8649	18.4378	17.7545	18.8661	NaN	19.0563	16.1438	NaN	18.7953	17.4017	17.9524	18.507	19.2933	18.6812	19.5124	18.4584	19.4127	18.9419	19.4329	18.8671	19.3988	19.0079	18.7362	18.0788	19.614	19.3167	19.3721	19.0688	19.6693	18.8404	18.8499	19.4686	19.072	18.2294	19.5001	19.5435	18.2067	19.1407	19.5869	19.2681	18.7144	19.3517	NaN	18.8258	19.1545	NaN	18.3619	18.1915	19.0872	19.0867	19.5538	19.6559	19.4688	19.0635	19.973	18.0437	19.3868	19.2287	NaN	18.2101	19.2854	17.5553	18.5363	20.5102	19.1343	18.9939	18.8974	18.4658	19.7414	18.7482	20.0033	19.1777	19.1522	18.8025	18.9101	19.2401	18.5091	18.5722	18.951	18.682
XP_026295822.1;XP_026295821.1;XP_006570847.3	18.5305	15.6851	16.2881	19.3057	17.0997	18.1573	NaN	18.1721	NaN	NaN	15.229	17.8826	15.6684	15.9959	17.0522	20.2181	17.4006	16.5331	20.0462	19.756	17.6526	19.5872	17.1422	16.6434	17.0815	19.9173	17.9156	17.6981	17.9203	NaN	17.6931	17.443	NaN	18.4123	17.9278	18.4027	NaN	19.4773	18.4608	16.6782	15.4061	NaN	NaN	13.6619	16.9298	18.4007	19.0473	NaN	NaN	NaN	15.9399	NaN	NaN	NaN	NaN	17.0162	16.1634	18.5907	17.2444	17.9532	17.2745	17.8613	NaN	NaN	15.8453	16.8277	NaN	NaN	NaN	18.1497	13.6324	NaN	17.2099	NaN	15.127	NaN	NaN	17.6932	NaN	NaN	NaN	NaN	17.4322	NaN	NaN	NaN	17.1777	NaN	NaN	NaN	17.4397	NaN	18.772	19.5155	19.5467	19.5466	16.5229	NaN	NaN	NaN	NaN	17.1902	NaN	16.346	15.0072	17.9745	NaN	NaN	17.9297	NaN	16.2763	18.2486	17.6635	NaN	17.1898	18.6172	18.6571	16.9967	17.5434	NaN	18.476	17.2565	14.5528
XP_006570861.2	NaN	NaN	16.2897	15.4472	16.5587	NaN	18.2711	15.9075	NaN	16.3961	17.24	NaN	NaN	NaN	16.1855	16.4854	16.1941	16.9782	16.4827	NaN	15.8236	15.7309	17.7801	NaN	17.2348	16.1804	NaN	16.0292	NaN	NaN	NaN	NaN	NaN	NaN	NaN	NaN	NaN	NaN	NaN	NaN	16.1075	NaN	NaN	NaN	15.6498	NaN	NaN	NaN	NaN	NaN	NaN	NaN	NaN	NaN	NaN	16.3146	NaN	NaN	NaN	15.8642	NaN	NaN	NaN	16.1207	16.5965	15.7104	NaN	15.4944	17.4317	NaN	NaN	NaN	NaN	15.662	15.8144	NaN	NaN	NaN	NaN	NaN	NaN	NaN	NaN	NaN	NaN	NaN	NaN	NaN	NaN	NaN	NaN	NaN	17.1467	16.4706	NaN	15.8904	NaN	16.6608	16.2222	17.1228	NaN	NaN	16.9037	17.5422	15.6879	16.1377	17.4221	18.2101	NaN	16.9953	17.4528	NaN	NaN	17.6894	NaN	18.0855	NaN	NaN	16.0462	NaN	16.4653	NaN	16.6047
XP_006570877.1;XP_006570876.1	18.2085	18.3575	19.7764	19.1151	19.3156	19.2089	19.2026	20.0858	17.7073	20.1848	20.7743	19.0607	NaN	19.9275	19.6319	20.7586	20.9416	19.4817	20.4807	20.5668	20.7969	19.9882	19.29	20.2294	20.3793	18.8189	20.2199	19.6466	19.1516	18.8649	17.9638	NaN	NaN	NaN	16.9953	19.3978	NaN	19.5815	19.4022	19.9403	19.1077	19.3289	19.427	19.9104	19.9029	NaN	17.785	19.2912	19.1372	18.692	19.4774	18.6231	18.8793	NaN	19.0488	18.5339	18.6058	NaN	18.7717	19.4743	19.4961	18.8661	17.3152	19.7752	18.9357	19.7514	17.2528	18.0479	18.6488	19.1649	18.9167	19.2612	19.3102	18.3314	19.3037	19.2012	19.6653	17.3852	19.0432	NaN	18.2288	19.9778	19.0647	18.8572	19.8925	19.6888	18.6182	18.0896	19.4127	19.1136	18.9621	19.5167	19.6286	19.2474	19.7156	19.6581	20.2835	19.7532	18.3113	20.0591	19.6011	18.5932	17.9216	19.75	19.515	19.1319	20.5421	20.1682	19.8118	19.4243	19.1402	18.9401	NaN	19.8331	19.2336	19.5167	19.6048	19.6152	19.9393	19.5323	19.4972	19.6885	19.2644
XP_006570936.2;XP_397221.5	NaN	16.1562	18.9121	NaN	NaN	NaN	NaN	NaN	NaN	NaN	NaN	17.1323	NaN	NaN	NaN	NaN	15.2358	NaN	NaN	NaN	NaN	NaN	NaN	16.6204	NaN	NaN	NaN	NaN	15.8684	NaN	NaN	15.4911	NaN	NaN	NaN	NaN	NaN	16.599	NaN	NaN	16.8618	NaN	NaN	17.0401	17.0181	NaN	NaN	NaN	NaN	NaN	NaN	NaN	NaN	NaN	NaN	NaN	15.6439	15.9467	NaN	NaN	NaN	NaN	NaN	NaN	NaN	NaN	16.5544	NaN	NaN	16.8323	NaN	16.3211	NaN	NaN	NaN	NaN	NaN	NaN	NaN	NaN	NaN	NaN	NaN	NaN	NaN	17.1063	NaN	NaN	NaN	NaN	NaN	NaN	NaN	NaN	NaN	NaN	NaN	NaN	NaN	NaN	NaN	17.3925	NaN	NaN	15.4262	NaN	NaN	NaN	NaN	NaN	NaN	NaN	16.2844	NaN	NaN	NaN	NaN	NaN	NaN	NaN	NaN	NaN	NaN
XP_006570969.1	NaN	NaN	16.2875	17.65	14.7794	16.3424	NaN	NaN	NaN	NaN	NaN	15.5003	NaN	15.7576	16.3609	17.9172	18.5805	18.2182	18.1892	18.2056	16.6294	18.521	NaN	NaN	17.3602	18.2239	16.0225	17.4271	NaN	NaN	NaN	16.1216	NaN	NaN	NaN	17.9563	18.7304	16.6648	NaN	NaN	NaN	NaN	NaN	NaN	NaN	16.9697	NaN	NaN	NaN	NaN	17.7847	NaN	NaN	NaN	16.4235	18.3328	NaN	17.4113	15.8438	16.8428	16.0631	15.776	15.2305	NaN	17.1657	13.8556	NaN	NaN	16.5857	NaN	NaN	NaN	16.0611	NaN	NaN	NaN	17.7388	19.9749	15.2935	NaN	NaN	NaN	NaN	NaN	NaN	NaN	NaN	NaN	16.2804	NaN	NaN	16.3584	16.9562	16.6188	17.2048	16.8794	16.6038	16.9928	NaN	NaN	16.0149	NaN	16.1212	NaN	NaN	NaN	NaN	NaN	NaN	NaN	NaN	17.9415	NaN	17.662	NaN	NaN	16.4169	NaN	NaN	NaN	18.8991	NaN	17.2789
XP_006570980.1	17.952	17.0495	NaN	16.765	16.5672	NaN	17.0997	16.9165	NaN	17.0795	18.1306	17.0469	NaN	16.8069	17.5021	17.2465	17.0192	16.8163	17.365	17.0635	17.9986	17.136	16.2348	16.929	16.8384	16.9393	17.1793	18.4161	17.1322	NaN	16.8036	16.6447	17.0562	16.594	NaN	17.3841	NaN	17.4996	NaN	NaN	17.2559	NaN	17.2844	17.4959	17.5318	17.0704	NaN	NaN	NaN	NaN	NaN	15.8054	16.6892	16.1382	NaN	17.1312	17.1852	16.8955	16.7797	17.0356	16.9396	16.8036	16.8301	NaN	17.0361	16.7673	NaN	17.8114	16.949	16.6348	NaN	17.1745	16.9511	16.8812	14.3399	16.9785	NaN	NaN	16.4028	NaN	NaN	16.852	17.2005	16.6208	16.9221	17.7364	NaN	16.9163	NaN	NaN	17.2548	16.4087	16.8064	NaN	17.1897	16.5343	17.04	17.6553	16.297	17.2994	16.9415	17.2735	16.7607	17.4712	17.1658	14.8189	17.2152	17.0888	20.8648	NaN	16.8341	16.4126	17.1534	NaN	16.861	16.6035	16.7329	17.1238	16.845	16.5185	16.4329	16.234	NaN
XP_016768321.2;XP_006571053.2	20.1145	14.7979	21.1046	20.765	17.3051	20.5261	NaN	16.5797	NaN	14.2767	15.6573	20.2034	15.5009	18.8223	19.3372	17.2268	17.7533	16.1635	17.0868	15.9732	15.6139	17.1539	16.8657	17.7823	16.148	16.9175	15.1423	16.7478	17.6971	14.7058	19.6773	17.746	16.534	18.7198	NaN	16.473	19.9385	21.6818	21.3617	19.9037	NaN	15.8854	17.6344	NaN	16.3275	20.807	20.5378	NaN	17.6503	NaN	15.6247	NaN	14.7705	NaN	18.8395	18.8449	17.5062	15.9899	18.3214	19.114	15.2567	18.6444	17.1972	17.1714	18.4689	14.8486	15.8108	17.9111	18.3711	16.9062	15.9541	15.8684	17.5185	NaN	20.3984	15.1086	19.5879	20.9351	NaN	17.317	18.4003	18.3501	20.7621	NaN	17.0367	NaN	17.8011	15.2775	19.4075	NaN	NaN	18.9516	20.4982	19.3607	19.7596	17.8016	18.7296	13.7583	15.4025	15.9073	NaN	15.2825	NaN	NaN	15.1878	16.0431	14.9715	NaN	19.6447	NaN	15.1191	21.0037	18.2422	18.7479	16.3876	18.6465	17.1925	NaN	16.1132	NaN	15.2375	NaN	18.4567
XP_016768322.1;XP_006571055.1	15.7748	NaN	NaN	NaN	NaN	14.4721	NaN	14.9896	NaN	NaN	15.5862	NaN	NaN	15.3247	14.9417	NaN	NaN	15.597	15.5802	NaN	16.0286	15.595	14.8365	NaN	NaN	15.6322	15.0563	15.1975	NaN	NaN	NaN	16.2824	16.0124	16.3317	NaN	16.7105	16.5807	NaN	16.2949	15.7443	NaN	15.7122	NaN	15.7761	16.0428	16.3141	NaN	NaN	NaN	NaN	NaN	NaN	NaN	NaN	NaN	NaN	16.3694	14.3077	15.1617	NaN	NaN	NaN	NaN	NaN	NaN	14.8677	NaN	15.1171	NaN	16.2834	NaN	NaN	16.2813	NaN	14.9247	NaN	NaN	16.1826	NaN	NaN	NaN	NaN	15.8801	NaN	NaN	NaN	NaN	NaN	NaN	NaN	NaN	NaN	16.1379	NaN	NaN	NaN	NaN	15.854	NaN	NaN	NaN	NaN	NaN	NaN	13.6743	NaN	NaN	16.1863	NaN	NaN	NaN	NaN	NaN	16.5866	NaN	14.6451	NaN	NaN	NaN	NaN	15.5628	NaN	NaN
XP_016772839.1;XP_006571155.1;XP_006571154.1;XP_016772832.1	19.9092	20.0662	19.9536	19.9484	20.055	18.5687	20.065	19.4602	NaN	18.9917	20.0435	19.0014	19.9213	19.3317	19.1781	19.9589	19.9693	19.5471	20.1895	19.9343	19.5519	19.9057	17.3563	19.9412	19.0686	20.4562	19.8487	19.5545	19.5348	19.0771	20.0634	20.1659	19.6474	20.2868	20.0653	18.3268	19.8727	19.968	19.9027	20.5435	20.2091	19.8726	20.3419	19.8449	20.0688	20.2541	19.8818	19.5151	20.8401	17.921	19.6811	20.4018	20.5306	19.0507	20.1321	20.3276	20.0714	19.8855	19.7002	19.6805	18.9877	20.1107	20.0137	20.1603	19.6894	19.0203	19.3589	20.0181	19.9594	19.2459	19.9036	19.3778	19.7925	19.4549	20.1325	19.739	19.6509	19.8409	19.598	20.0795	20.487	20.0421	19.8794	19.5937	20.0466	19.9079	19.6427	19.604	20.6119	19.5057	19.391	19.9154	19.6547	19.5643	19.8195	19.5495	20.2862	20.3814	19.2929	20.0574	20.1914	19.4967	19.9744	20.25	19.9036	20.3595	19.432	21.3314	20.7341	21.2008	19.858	20.1917	19.9002	21.0284	20.027	20.0634	20.0259	NaN	19.2366	19.7173	19.8283	19.1673	19.463
XP_396469.1;XP_006571187.1;XP_006571186.1;XP_006571185.1	16.1843	15.1072	16.3408	16.2129	NaN	NaN	NaN	NaN	NaN	15.6298	15.5512	15.711	17.2474	16.446	15.8775	15.8981	16.6174	15.3451	15.5126	16.5309	15.981	16.6711	NaN	16.9463	16.3863	17.0278	16.3296	17.171	NaN	NaN	16.4422	NaN	16.0772	16.2444	16.2766	16.3372	NaN	16.2837	NaN	17.2908	17.1494	NaN	16.9959	17.0591	17.014	NaN	16.1264	NaN	17.0268	NaN	NaN	NaN	NaN	NaN	NaN	NaN	NaN	16.3689	15.9529	16.1959	15.7752	NaN	16.3775	16.4779	16.3717	15.7617	NaN	NaN	NaN	15.6623	15.1604	15.7168	NaN	NaN	NaN	NaN	NaN	15.9887	NaN	16.6952	NaN	16.0939	16.537	NaN	15.9896	NaN	16.3333	NaN	NaN	NaN	NaN	NaN	16.9419	15.634	NaN	NaN	17.1645	15.9432	16.4858	16.7503	16.6993	NaN	16.9911	17.3878	16.3388	NaN	NaN	NaN	16.5457	NaN	NaN	NaN	16.6111	NaN	NaN	NaN	16.6821	NaN	NaN	NaN	NaN	NaN	NaN
XP_006571218.1	18.7437	15.3881	NaN	16.6117	15.401	16.2565	NaN	NaN	NaN	NaN	14.3765	16.7329	NaN	15.5687	15.2495	NaN	NaN	NaN	15.6313	NaN	NaN	15.1234	NaN	NaN	NaN	15.4461	NaN	15.7156	NaN	NaN	NaN	NaN	NaN	16.613	NaN	16.8384	15.8848	NaN	17.0524	NaN	15.2678	NaN	NaN	NaN	16.1047	16.0707	17.8653	NaN	NaN	NaN	13.0617	NaN	NaN	NaN	15.3675	15.7344	15.9315	16.1787	15.2858	15.7942	14.7935	16.4429	15.6257	15.5276	15.6508	14.5932	NaN	15.7727	17.5244	NaN	NaN	14.8416	15.9411	NaN	NaN	NaN	15.8175	15.3873	NaN	NaN	NaN	NaN	15.7809	NaN	NaN	NaN	NaN	NaN	NaN	NaN	NaN	NaN	17.8704	18.2208	17.4868	16.3367	15.658	NaN	NaN	NaN	NaN	NaN	NaN	NaN	NaN	NaN	NaN	NaN	15.9414	NaN	NaN	16.7422	NaN	15.37	NaN	16.3496	16.2827	NaN	NaN	14.6553	16.1566	15.6788	15.6965
XP_006571319.1;XP_006571318.1;XP_006571317.1;XP_006571316.1;XP_006571315.1;XP_395191.4;XP_016772624.1;XP_016772622.1;XP_006571314.1;XP_006571313.1	16.9679	18.4637	15.8878	14.6207	NaN	14.9081	NaN	14.6413	NaN	15.5127	16.8698	NaN	NaN	16.0081	15.4256	16.2689	16.1261	15.9591	16.293	16.8119	16.8485	17.2177	14.8852	NaN	16.6344	16.6951	16.2112	16.3145	14.0094	NaN	NaN	16.9232	NaN	NaN	NaN	16.4539	NaN	NaN	16.4074	NaN	16.4895	NaN	17.9045	17.394	16.6889	16.6998	17.3036	15.6853	NaN	NaN	16.4482	NaN	NaN	14.7545	NaN	17.5071	NaN	17.5527	NaN	16.34	16.3985	16.2953	NaN	15.7774	16.6751	NaN	15.7094	16.1148	NaN	16.6439	15.9562	NaN	16.6009	NaN	15.1627	16.5884	16.2871	16.545	NaN	NaN	NaN	16.4007	16.9154	NaN	NaN	NaN	NaN	NaN	NaN	NaN	NaN	NaN	15.9043	16.5067	16.9722	NaN	16.7083	16.8466	16.1185	17.5863	16.5888	NaN	16.8282	17.2856	16.2603	NaN	16.4977	16.2583	16.4968	NaN	17.184	16.3051	NaN	NaN	NaN	17.0376	17.1921	16.4724	16.4052	NaN	NaN	NaN	NaN
XP_006571335.2	20.8444	19.0982	20.2259	19.6044	19.3953	19.5194	20.8712	19.7601	14.6392	19.2924	19.6353	19.4158	20.2547	18.8397	20.2489	20.0044	20.3398	19.6229	19.3489	20.7714	20.5472	20.2804	17.4427	19.294	20.722	19.5459	20.326	20.5522	19.9866	19.8204	19.8285	20.0163	20.0317	20.0754	19.5369	20.8006	19.2576	20.0691	19.7881	19.7215	20.5897	19.1947	20.2171	20.1974	20.4776	19.8937	19.6544	19.5245	20.2194	17.9654	20.3037	20.4077	19.548	19.3635	19.8827	20.6584	19.1548	19.5364	20.1667	20.0111	19.1464	19.6198	19.8525	20.1791	19.7019	19.6561	19.5587	19.0462	19.9859	20.2413	18.9724	18.7011	19.4399	19.3074	18.8792	20.2855	19.2904	19.9918	20.2002	19.763	19.8751	20.1303	20.5216	19.8177	20.3174	19.9392	18.8056	19.3238	18.5535	19.2672	18.7097	19.54	19.8655	20.0089	19.8568	19.311	19.8269	20.6507	18.8492	20.2105	20.0501	19.5681	19.8305	20.3004	19.3688	19.6769	18.7017	17.8929	20.5594	20.2088	19.4156	19.2691	19.6801	19.8744	16.5826	19.4238	19.6694	17.4032	19.5125	19.7089	18.9308	19.4724	19.7234
XP_006571374.1;XP_392750.1;XP_016767286.1	16.3537	NaN	16.1164	15.538	NaN	NaN	NaN	16.3825	NaN	NaN	16.7978	NaN	17.2155	NaN	NaN	NaN	15.665	NaN	NaN	16.0804	15.7794	16.6181	15.1384	16.3959	16.1468	16.4485	16.1943	16.0344	NaN	NaN	NaN	17.4863	16.0218	17.8921	NaN	NaN	NaN	16.0155	NaN	NaN	NaN	NaN	NaN	NaN	16.4161	16.8423	15.8854	NaN	NaN	NaN	NaN	NaN	NaN	14.2724	15.7784	16.8799	16.0963	14.6753	15.7176	15.9032	16.0568	16.5953	15.8227	17.3437	16.4872	15.8402	16.0045	16.8416	NaN	16.5952	NaN	16.1719	16.2425	NaN	16.2021	15.2755	17.1617	15.764	15.443	NaN	NaN	NaN	15.7195	16.2931	15.7591	NaN	NaN	NaN	NaN	NaN	NaN	16.466	16.7188	16.3126	NaN	NaN	NaN	15.7861	NaN	NaN	NaN	17.5954	NaN	NaN	NaN	NaN	16.499	NaN	NaN	NaN	NaN	NaN	NaN	NaN	NaN	15.6512	18.9884	NaN	NaN	NaN	NaN	NaN	NaN
XP_006571383.1	16.7312	15.0592	NaN	NaN	NaN	NaN	NaN	16.1884	NaN	16.5723	16.3291	16.4592	NaN	16.621	17.2447	16.4089	17.0862	16.1395	16.028	16.8729	17.6379	17.0384	15.3621	17.6633	17.0184	16.6857	16.6917	17.0638	NaN	NaN	NaN	16.7594	NaN	NaN	NaN	16.6563	16.3117	NaN	16.4398	NaN	NaN	NaN	NaN	NaN	NaN	NaN	16.294	15.9464	NaN	NaN	16.4129	16.2597	NaN	14.4838	16.0704	16.8264	16.3819	NaN	16.4571	16.5437	NaN	NaN	NaN	16.6171	16.2825	16.0627	NaN	16.0845	17.0545	16.7798	NaN	15.4244	15.7923	NaN	15.6125	NaN	16.0242	15.8201	15.6372	NaN	16.2161	15.8442	16.4126	NaN	16.3626	NaN	NaN	NaN	NaN	NaN	NaN	15.9487	NaN	15.9094	15.7577	16.2616	18.2122	NaN	NaN	15.9909	16.2827	NaN	16.0812	16.7333	NaN	NaN	NaN	NaN	NaN	NaN	15.4683	NaN	NaN	NaN	NaN	15.6007	15.9451	15.2576	16.49	NaN	NaN	NaN	NaN
XP_006571389.1	17.8183	16.8437	NaN	16.3193	17.0511	17.2711	16.1728	16.1054	NaN	16.7689	17.4299	16.7261	NaN	NaN	16.8406	17.5279	17.4338	16.7697	18.6621	17.582	NaN	NaN	17.4922	17.2036	16.3858	16.5641	17.0696	18.2579	16.77	NaN	NaN	17.083	17.1962	16.7271	NaN	17.5982	NaN	17.7135	16.5394	17.1579	NaN	17.029	NaN	17.8011	17.5826	NaN	17.2413	17.3352	17.1046	17.0004	17.4682	17.289	NaN	16.7469	15.4966	16.0452	17.0098	17.1559	NaN	16.0521	16.5519	17.0132	NaN	16.8155	16.2503	NaN	NaN	16.3241	17.0575	17.6841	16.9315	NaN	17.3864	17.1886	17.2088	NaN	17.2425	NaN	16.5752	16.6034	NaN	17.6336	16.7439	17.3278	17.9623	17.808	17.365	16.6357	NaN	16.718	NaN	17.4243	NaN	17.3644	17.2167	16.4894	17.3709	18.0356	NaN	NaN	16.5513	NaN	NaN	NaN	NaN	NaN	18.0991	18.0825	16.6374	16.8851	16.3994	NaN	NaN	17.7782	17.1852	17.1131	16.5624	17.512	17.6249	16.9873	NaN	17.9283	NaN
XP_006571393.1	NaN	17.4656	18.0179	18.631	17.773	18.0872	18.9375	17.3859	16.0514	18.7612	20.5167	17.7103	NaN	19.1483	19.8398	18.49	19.4002	18.1866	18.6113	18.0486	18.3095	19.1978	18.8625	17.0638	18.698	18.9074	18.3526	18.5833	16.7264	NaN	NaN	18.4541	NaN	18.5582	NaN	17.8313	17.4197	NaN	18.2224	19.1654	18.8797	NaN	18.4316	18.6586	18.4202	NaN	NaN	NaN	18.6304	18.4495	19.1723	18.9621	19.0708	NaN	17.913	19.3093	18.6162	NaN	18.0685	18.4716	17.9213	18.3443	18.5244	19.0174	18.4922	17.6594	17.7862	18.0274	18.3036	17.766	NaN	18.4255	18.4027	17.7717	17.8398	18.3072	18.4017	18.3225	NaN	18.166	18.4127	18.4513	18.3959	18.211	18.271	18.4461	15.7108	NaN	NaN	17.8698	NaN	18.2673	18.8223	17.6425	18.1894	18.339	19.1647	18.9929	18.7001	18.8621	19.3986	19.2676	18.8196	18.6799	18.4936	18.6995	19.2363	18.4944	18.5684	18.032	18.5856	18.6209	17.6	19.6179	18.0545	18.688	18.5998	17.7193	18.5348	18.0085	18.3585	18.068	18.6406
XP_006571447.1	16.9042	NaN	NaN	NaN	16.3196	NaN	NaN	NaN	NaN	NaN	NaN	17.4871	NaN	15.648	NaN	16.8059	16.6986	NaN	17.8959	17.233	NaN	16.8717	NaN	NaN	NaN	16.0263	15.7453	16.3723	NaN	NaN	NaN	NaN	NaN	NaN	NaN	16.6194	NaN	NaN	NaN	15.3557	NaN	NaN	NaN	NaN	NaN	NaN	NaN	NaN	NaN	NaN	NaN	NaN	NaN	NaN	NaN	NaN	15.934	16.446	NaN	16.3246	16.0523	NaN	NaN	NaN	NaN	NaN	NaN	15.7927	17.4346	NaN	NaN	NaN	NaN	16.1926	16.2364	NaN	17.3163	16.615	NaN	NaN	NaN	16.6888	NaN	NaN	NaN	NaN	NaN	NaN	NaN	NaN	NaN	NaN	16.9963	18.1057	17.4667	17.0028	NaN	16.0264	NaN	NaN	15.7333	NaN	NaN	NaN	NaN	NaN	NaN	15.849	16.9752	NaN	15.5017	17.7816	NaN	16.6173	15.7704	16.2692	16.86	NaN	NaN	NaN	NaN	15.8249	NaN
XP_016769052.2;XP_016769042.2;XP_016769039.2;XP_016769033.2;XP_016769031.2;XP_016769028.2;XP_006571587.2;XP_016769026.2;XP_026299980.1;XP_016769019.2;XP_016769015.2;XP_016769010.2;XP_016769008.2;XP_016769005.2;XP_016769000.2;XP_006571573.2	14.8401	NaN	14.4767	NaN	14.262	NaN	NaN	NaN	NaN	16.0764	15.7546	NaN	NaN	15.4906	15.1577	14.746	15.1567	14.6512	14.8028	NaN	15.1831	15.292	NaN	15.1759	NaN	16.0374	NaN	NaN	NaN	NaN	15.2149	16.2666	NaN	NaN	14.9113	16.5634	NaN	NaN	15.6292	NaN	NaN	NaN	NaN	16.3407	16.2467	NaN	15.4642	NaN	NaN	NaN	16.7257	15.3745	NaN	NaN	NaN	15.3166	NaN	14.8967	NaN	15.4761	NaN	NaN	NaN	13.919	15.373	NaN	NaN	NaN	NaN	NaN	NaN	NaN	16.2149	NaN	NaN	NaN	NaN	NaN	NaN	15.202	NaN	NaN	NaN	NaN	NaN	NaN	NaN	NaN	NaN	NaN	NaN	NaN	NaN	NaN	NaN	NaN	15.4429	NaN	NaN	NaN	15.4289	15.6482	NaN	15.9132	NaN	NaN	15.4589	NaN	NaN	NaN	NaN	NaN	15.2191	NaN	NaN	15.2967	15.6406	NaN	15.59	NaN	NaN	NaN	15.196
XP_006571646.1;XP_393567.3	19.4899	14.9635	18.9101	19.3392	20.4822	19.2198	20.7442	19.7781	NaN	19.7413	20.0143	20.4213	17.8427	19.6069	20.7621	20.1352	19.8812	19.651	19.3431	19.4874	20.6569	20.631	19.367	19.6202	20.4085	20.0223	20.279	20.4232	19.8473	19.0682	19.2276	19.5979	20.1829	18.8888	18.3614	19.6041	18.6824	19.307	19.4517	20.8584	18.5151	19.322	19.6671	20.0555	18.6807	19.8822	18.6456	18.5296	20.1328	NaN	19.7132	19.1423	19.5519	NaN	19.3713	19.8208	18.6303	20.0671	17.3965	19.4307	19.5005	18.6052	19.7295	19.7902	19.351	20.1893	19.1758	19.8258	19.8405	19.3922	19.3732	19.1467	17.7673	19.2544	18.3902	19.6223	18.0452	19.8175	19.5056	19.0538	18.4184	19.6231	19.7879	20.1723	20.2389	19.8309	20.2205	19.3266	19.3168	16.2165	19.9033	17.1044	19.7541	19.0292	19.4112	18.4015	20.0059	20.6094	19.6807	20.7328	20.2069	19.8011	19.9388	20.586	19.8943	20.2483	18.8651	17.7147	19.6555	16.8549	19.869	18.4465	19.438	19.4034	18.3141	19.9883	20.1159	17.8118	20.0708	19.4759	19.2139	19.3633	19.8289
XP_026296890.1;XP_006571655.2;XP_393376.3;XP_026296887.1;XP_006571654.2;XP_006571653.2;XP_006571652.2	16.8504	NaN	17.5151	16.9536	17.744	16.4584	16.6963	17.4556	14.0454	17.8718	17.7932	16.93	14.5285	14.9264	18.8901	19.0386	17.7382	17.7447	18.3676	18.4002	18.0892	19.0982	16.4064	NaN	18.8986	18.9619	19.1964	18.9349	16.537	NaN	NaN	NaN	16.4509	16.4251	NaN	17.6601	16.6321	17.8314	16.9984	15.5073	17.7466	17.5361	NaN	17.9413	17.9769	17.0977	17.132	17.5391	18.0815	16.5741	17.2854	NaN	NaN	NaN	NaN	14.7304	17.2608	15.8401	16.7708	17.087	16.8764	NaN	16.0573	17.4986	16.7846	16.4607	16.8645	NaN	17.3102	17.5733	12.4715	17.0984	16.8879	17.4448	15.1607	17.4862	16.8214	17.2227	16.9772	16.9348	17.2777	17.0475	17.3986	16.5021	16.9464	NaN	16.9879	NaN	NaN	NaN	NaN	NaN	17.1612	17.2553	17.1008	16.605	17.4606	17.8322	17.8615	19.1017	18.538	NaN	18.3907	17.6381	17.3909	16.8483	16.2454	16.4598	17.4697	NaN	17.4892	16.24	NaN	NaN	16.2829	17.9431	17.492	17.6774	18.2972	17.2677	16.373	17.497	16.3037
XP_006571695.2	17.0877	NaN	16.0152	15.0928	NaN	NaN	NaN	NaN	NaN	NaN	NaN	NaN	NaN	16.8322	NaN	NaN	16.6604	NaN	15.9732	16.0084	NaN	16.3488	NaN	NaN	NaN	16.3549	16.3818	16.6544	NaN	NaN	NaN	NaN	NaN	NaN	NaN	17.9322	NaN	NaN	NaN	NaN	NaN	NaN	NaN	NaN	NaN	NaN	NaN	NaN	NaN	NaN	NaN	NaN	NaN	NaN	NaN	NaN	NaN	NaN	NaN	17.1345	NaN	16.8144	17.0619	17.0688	16.3592	NaN	NaN	18.0227	NaN	16.9957	NaN	NaN	16.6925	NaN	NaN	NaN	NaN	17.2938	NaN	NaN	NaN	NaN	17.3538	NaN	NaN	NaN	NaN	NaN	NaN	NaN	NaN	NaN	NaN	NaN	16.5262	NaN	17.0998	NaN	NaN	NaN	16.6291	NaN	16.5896	16.599	NaN	NaN	NaN	NaN	NaN	NaN	NaN	16.9647	NaN	17.6644	17.1558	NaN	NaN	NaN	NaN	NaN	NaN	NaN	16.603
XP_006571730.2	NaN	17.8724	17.3658	17.9985	18.3016	17.9497	17.8533	18.6292	18.4067	NaN	18.1223	NaN	18.207	17.6337	20.9148	17.3941	16.6158	17.05	18.3182	15.2368	18.6771	17.8152	15.157	17.2717	17.0964	18.5198	19.0691	17.6967	18.3405	16.3371	16.6147	16.4164	NaN	NaN	18.4978	18.3846	NaN	18.4066	NaN	17.4035	18.1699	NaN	18.0198	18.0482	17.8135	NaN	17.4723	17.4425	17.6507	17.7148	NaN	NaN	18.245	16.4663	14.1832	NaN	NaN	17.1409	16.6318	18.3994	NaN	18.044	17.4018	19.1152	16.7973	18.0821	NaN	17.4228	NaN	NaN	NaN	17.7064	17.3428	NaN	18.9999	17.5978	17.2972	NaN	NaN	17.9408	18.1515	18.923	NaN	12.9437	18.2164	NaN	NaN	18.6044	17.8759	17.0509	NaN	17.5301	NaN	18.7493	16.6855	17.0115	NaN	18.8294	NaN	17.6493	16.4221	18.1559	NaN	17.1454	16.7709	17.8069	19.8144	18.6213	18.0734	NaN	NaN	NaN	18.0109	18.2897	NaN	18.2462	17.4629	NaN	17.9028	NaN	NaN	17.6757	18.9187
XP_006571750.1;XP_623637.3	17.8721	17.4541	17.3824	17.1357	17.7517	NaN	NaN	NaN	NaN	NaN	17.7289	NaN	NaN	16.7757	NaN	NaN	NaN	16.7171	NaN	NaN	17.7802	17.8239	17.2524	NaN	17.0486	17.7273	17.4993	17.2154	17.5312	NaN	17.4402	18.2394	NaN	18.0738	NaN	17.3305	NaN	17.5653	17.7814	17.4562	17.4239	17.4649	17.8015	18.6313	16.6831	18.1064	NaN	15.9557	NaN	16.6485	NaN	17.6704	NaN	NaN	17.6264	18.9454	17.6258	17.9715	NaN	17.1976	16.753	16.8162	17.2052	17.9109	17.247	16.985	17.2453	18.5096	17.4783	17.3272	NaN	17.3939	17.0617	17.1876	16.9484	NaN	NaN	18.1613	NaN	17.6145	NaN	NaN	17.9332	17.4214	18.2297	17.3215	NaN	NaN	17.7024	NaN	NaN	17.1334	19.035	NaN	NaN	17.6118	17.3232	18.5461	17.4333	17.3778	17.4456	17.2605	18.16	16.6767	17.8148	17.4959	NaN	NaN	17.4992	NaN	17.9825	NaN	17.0959	18.7226	NaN	17.8258	17.7096	17.2089	17.8727	NaN	17.0442	15.1362	NaN
XP_006571751.1	16.5005	16.7761	16.2154	16.0962	NaN	NaN	NaN	16.0194	NaN	NaN	16.1915	NaN	17.0212	17.4362	16.1512	16.6633	16.5868	15.9227	16.6405	16.0932	16.4686	17.1353	15.6291	NaN	16.9275	16.3041	15.8018	16.3183	16.8947	NaN	16.7121	16.7972	16.3787	17.0457	17.0391	NaN	16.4321	17.0564	16.854	16.7253	NaN	NaN	16.5766	NaN	NaN	NaN	NaN	NaN	NaN	NaN	NaN	NaN	NaN	NaN	NaN	NaN	NaN	16.3396	NaN	NaN	NaN	NaN	16.0128	15.611	NaN	NaN	NaN	16.7874	NaN	17.084	16.1678	NaN	NaN	NaN	16.4564	NaN	NaN	NaN	NaN	NaN	NaN	NaN	NaN	NaN	NaN	NaN	NaN	NaN	NaN	NaN	NaN	NaN	15.5561	NaN	NaN	16.1491	16.4619	NaN	NaN	16.2547	16.2724	16.5427	NaN	16.4694	NaN	16.4073	17.4091	17.2054	16.3691	16.7917	16.3128	16.1076	NaN	16.9798	15.9155	16.2947	NaN	16.3159	16.7546	16.1275	16.6251	16.168	NaN
XP_006571767.1;XP_026297891.1;XP_006571769.1	NaN	14.6208	NaN	NaN	NaN	NaN	NaN	NaN	NaN	NaN	NaN	17.131	NaN	NaN	NaN	15.2964	NaN	NaN	NaN	15.2778	NaN	NaN	NaN	NaN	16.4819	15.9945	NaN	15.9267	NaN	NaN	14.8292	NaN	NaN	16.4128	NaN	NaN	16.201	16.6481	NaN	16.3136	NaN	NaN	NaN	NaN	NaN	15.8594	16.9435	NaN	NaN	NaN	NaN	NaN	NaN	NaN	NaN	NaN	NaN	NaN	NaN	15.484	NaN	NaN	NaN	16.8892	15.9729	NaN	NaN	15.2658	NaN	NaN	NaN	NaN	NaN	NaN	NaN	NaN	NaN	19.8164	NaN	NaN	NaN	NaN	NaN	NaN	NaN	NaN	NaN	NaN	NaN	NaN	NaN	NaN	NaN	NaN	15.585	16.046	NaN	NaN	NaN	NaN	NaN	NaN	NaN	NaN	NaN	NaN	NaN	NaN	14.3987	NaN	NaN	18.5655	15.885	NaN	NaN	NaN	NaN	NaN	NaN	NaN	NaN	NaN	NaN
XP_397416.4;XP_006571828.2	NaN	NaN	NaN	NaN	NaN	NaN	NaN	NaN	NaN	NaN	NaN	NaN	NaN	NaN	NaN	NaN	NaN	NaN	NaN	NaN	NaN	NaN	NaN	NaN	NaN	NaN	NaN	NaN	NaN	NaN	NaN	NaN	NaN	NaN	NaN	NaN	NaN	NaN	NaN	NaN	NaN	NaN	NaN	NaN	NaN	NaN	NaN	NaN	NaN	NaN	NaN	NaN	NaN	NaN	NaN	18.036	NaN	NaN	NaN	NaN	NaN	NaN	18.4274	NaN	NaN	NaN	18.218	NaN	NaN	NaN	18.0458	NaN	NaN	NaN	17.3807	NaN	NaN	15.2083	NaN	NaN	NaN	NaN	NaN	NaN	NaN	NaN	NaN	NaN	NaN	NaN	NaN	NaN	NaN	NaN	NaN	NaN	NaN	NaN	NaN	NaN	18.4615	NaN	NaN	NaN	NaN	NaN	17.3596	NaN	NaN	NaN	NaN	NaN	NaN	NaN	NaN	NaN	NaN	18.2377	NaN	18.1718	NaN	NaN	NaN
XP_006571836.1;XP_026300412.1;XP_006571834.1;XP_006571833.1	NaN	NaN	NaN	NaN	20.7728	NaN	NaN	NaN	NaN	NaN	NaN	NaN	NaN	NaN	NaN	NaN	NaN	NaN	18.774	NaN	NaN	NaN	18.2337	NaN	NaN	18.6549	NaN	NaN	NaN	NaN	NaN	NaN	NaN	NaN	NaN	NaN	NaN	NaN	NaN	NaN	NaN	NaN	NaN	NaN	NaN	NaN	NaN	NaN	NaN	NaN	NaN	NaN	NaN	NaN	NaN	NaN	NaN	NaN	NaN	NaN	NaN	NaN	19.6023	NaN	NaN	NaN	19.4143	NaN	NaN	NaN	NaN	NaN	NaN	NaN	NaN	NaN	NaN	NaN	NaN	NaN	NaN	NaN	NaN	NaN	NaN	NaN	NaN	NaN	NaN	NaN	NaN	NaN	NaN	NaN	NaN	NaN	NaN	NaN	NaN	NaN	NaN	NaN	NaN	19.2206	NaN	NaN	NaN	NaN	NaN	NaN	15.2053	14.1971	NaN	21.8527	NaN	20.2782	NaN	19.9776	NaN	NaN	NaN	NaN	NaN
XP_006571875.2	NaN	NaN	NaN	NaN	NaN	14.9135	NaN	NaN	NaN	NaN	NaN	NaN	NaN	NaN	NaN	NaN	NaN	NaN	NaN	NaN	NaN	NaN	NaN	NaN	NaN	NaN	NaN	NaN	NaN	NaN	16.2028	NaN	NaN	NaN	NaN	NaN	16.4073	NaN	16.6891	NaN	NaN	NaN	NaN	NaN	NaN	NaN	NaN	NaN	NaN	NaN	NaN	NaN	NaN	NaN	NaN	NaN	NaN	NaN	NaN	NaN	NaN	NaN	NaN	NaN	NaN	NaN	NaN	NaN	NaN	NaN	15.6688	NaN	NaN	NaN	NaN	NaN	NaN	17.181	NaN	NaN	NaN	NaN	NaN	NaN	NaN	NaN	NaN	NaN	NaN	NaN	NaN	NaN	16.2779	16.7848	NaN	15.8477	NaN	NaN	NaN	NaN	NaN	NaN	NaN	NaN	NaN	NaN	NaN	NaN	NaN	NaN	NaN	NaN	NaN	16.4228	NaN	NaN	NaN	NaN	NaN	NaN	NaN	NaN	16.5147
XP_006571886.1	18.4997	17.4947	19.0424	19.2885	18.8117	18.3245	19.47	18.9263	NaN	19.927	20.0141	19.405	17.574	19.8697	20.0471	19.2661	19.8603	19.2127	19.2239	19.375	19.4712	19.9988	17.4502	17.2385	19.407	19.6713	19.6692	19.8161	18.8154	17.1535	18.0661	19.2258	17.5938	19.783	18.2523	19.5819	19	19.2043	19.0317	18.6789	18.4443	18.2539	18.9404	18.0662	19.9075	18.5308	19.5839	16.2817	NaN	NaN	18.8122	18.139	19.4924	13.8704	19.3211	19.5653	19.5822	18.9904	19.5718	19.0951	18.9176	18.7672	19.4778	20.1129	19.6404	19.2795	19.298	19.6263	19.4895	19.5004	18.3254	19.1046	19.2664	18.6474	18.6317	19.3713	19.7474	19.5688	20.011	17.8351	19.3698	19.961	20.2781	19.0443	19.9546	19.3445	18.7493	19.5349	18.8889	16.6415	17.9017	18.7345	19.4286	19.1357	19.7875	19.7366	20.2915	19.4186	NaN	19.5762	20.1893	17.6562	19.7961	20.0308	19.4398	18.6899	20.7145	18.9765	19.1646	17.3058	19.2929	19.6385	16.782	20.9227	18.075	19.6663	18.8298	18.0545	20.0425	18.281	19.0019	19.7135	18.5708
XP_006571900.1;XP_006571902.1;XP_006571901.1	NaN	NaN	17.1477	17.2314	NaN	NaN	NaN	NaN	19.4018	NaN	NaN	18.3569	NaN	18.057	14.1168	NaN	NaN	NaN	17.5272	NaN	17.0649	NaN	19.4555	NaN	19.0338	NaN	NaN	NaN	NaN	NaN	NaN	NaN	NaN	NaN	NaN	NaN	NaN	NaN	NaN	NaN	NaN	NaN	NaN	NaN	NaN	NaN	NaN	NaN	NaN	NaN	NaN	NaN	NaN	NaN	NaN	16.0439	NaN	16.3819	NaN	16.8902	NaN	NaN	NaN	17.0824	NaN	NaN	NaN	18.035	NaN	13.9964	NaN	NaN	NaN	NaN	NaN	NaN	NaN	NaN	NaN	NaN	NaN	NaN	NaN	16.9695	NaN	NaN	NaN	NaN	NaN	NaN	NaN	18.1454	NaN	NaN	NaN	NaN	NaN	NaN	NaN	NaN	NaN	NaN	NaN	NaN	NaN	15.5006	NaN	NaN	18.083	NaN	NaN	16.766	NaN	NaN	NaN	NaN	17.2246	NaN	NaN	NaN	NaN	NaN	17.7803
XP_393332.1;XP_006571915.1;XP_006571914.1	17.4787	NaN	16.5002	17.1036	16.8248	16.8062	NaN	14.0722	NaN	16.188	NaN	NaN	NaN	16.2633	16.6644	16.7666	15.414	NaN	15.9371	16.5603	16.9145	16.9726	NaN	16.7812	17.1098	17.0818	17.819	17.3438	16.6549	NaN	17.5001	16.5605	NaN	NaN	NaN	17.5662	NaN	17.512	NaN	17.16	15.9255	NaN	NaN	17.0609	16.7961	NaN	17.2739	NaN	NaN	NaN	NaN	NaN	16.2574	NaN	15.8857	17.1865	16.8355	16.1447	NaN	16.665	NaN	NaN	16.5422	15.7778	16.9689	15.3469	NaN	17.0246	17.6073	NaN	NaN	NaN	16.5235	17.2034	NaN	NaN	16.5832	17.0176	NaN	NaN	NaN	16.6583	17.4082	NaN	16.8677	NaN	NaN	NaN	NaN	NaN	NaN	NaN	16.8265	16.3372	NaN	16.7644	17.3235	16.876	NaN	17.053	16.705	16.4985	17.0426	16.8155	NaN	17.2311	NaN	NaN	17.3809	NaN	16.7519	16.6269	NaN	NaN	NaN	16.7408	NaN	16.5731	17.1106	NaN	16.7485	16.601	14.0844
XP_006571960.1;XP_006571958.1	18.8097	17.8891	18.4663	18.3579	17.9892	NaN	NaN	18.2666	NaN	18.4359	19.6609	17.9147	17.7409	18.1023	18.3026	19.1335	18.8382	19.3472	19.3325	19.7648	19.915	19.9455	18.4399	NaN	19.0236	18.5373	19.6816	19.8298	19.2279	17.8198	NaN	19.542	NaN	19.1428	18.1267	17.9143	19.3112	17.478	18.4995	19.1664	19.9323	18.9256	NaN	19.3919	19.3536	18.8992	18.4112	19.4789	19.7409	NaN	19.5127	19.3263	NaN	NaN	18.3593	19.9924	19.5886	18.5531	18.3582	18.6759	17.4795	18.4792	19.245	18.5696	18.5494	17.9815	18.4879	17.9387	NaN	18.72	18.9461	19.2542	18.7539	19.3932	18.0493	17.9325	16.9784	19.1237	18.9567	NaN	18.5125	19.4971	20.3627	18.9942	19.6667	20.0543	19.2769	NaN	NaN	17.7183	NaN	19.154	19.2624	19.7457	18.7521	17.5266	19.8074	17.2722	17.6474	19.5372	18.7064	18.651	19.1729	19.6388	19.3724	19.2158	19.6166	18.3321	19.121	NaN	19.2321	17.4874	15.4397	20.889	18.4616	19.3535	18.8312	NaN	18.4081	18.8462	18.7225	NaN	NaN
XP_006572060.1	NaN	15.0334	NaN	NaN	NaN	NaN	NaN	NaN	NaN	NaN	NaN	NaN	NaN	16.835	16.0823	16.2918	17.1321	16.1066	15.8917	16.2118	16.3104	16.2994	NaN	NaN	NaN	16.579	15.3162	NaN	NaN	NaN	NaN	NaN	NaN	NaN	NaN	NaN	NaN	15.4307	NaN	NaN	NaN	NaN	NaN	17.1242	NaN	NaN	NaN	NaN	NaN	NaN	13.9937	NaN	NaN	NaN	NaN	16.3186	NaN	NaN	NaN	NaN	NaN	NaN	NaN	NaN	NaN	NaN	NaN	NaN	NaN	NaN	NaN	NaN	NaN	16.2409	NaN	NaN	NaN	NaN	NaN	NaN	NaN	NaN	NaN	NaN	NaN	NaN	NaN	NaN	NaN	NaN	NaN	NaN	NaN	15.7106	NaN	NaN	NaN	NaN	NaN	NaN	NaN	NaN	NaN	16.8081	15.5267	NaN	NaN	NaN	NaN	NaN	NaN	NaN	NaN	NaN	NaN	NaN	NaN	NaN	NaN	NaN	NaN	NaN	NaN
XP_006572091.1	18.001	16.7538	20.1783	22.7005	20.9862	23.1321	20.5956	NaN	22.3528	21.8516	22.2428	21.6116	NaN	21.4887	18.212	20.4479	19.2428	21.9683	21.4221	20.8529	19.0789	20.1894	23.5873	18.982	21.8726	21.1521	22.2054	19.106	19.3215	18.2742	20.6228	17.7517	NaN	18.5828	18.596	18.9254	21.6435	14.9112	18.6645	16.6004	15.4579	19.5134	17.8747	18.6752	NaN	21.9973	17.9301	18.82	18.4611	15.6367	NaN	19.7206	19.4642	20.0896	23.6794	NaN	14.8561	19.9238	20.2388	19.2509	20.7903	20.4319	18.0544	20.1906	19.4936	21.2796	20.1677	20.3336	15.1794	20.2593	20.9464	21.7731	20.9951	17.6408	20.9332	20.0531	23.751	21.5717	20.0063	NaN	22.5194	20.0845	19.0662	19.7246	18.6154	NaN	17.9536	15.4425	18.0774	22.4251	19.4884	22.6092	18.8884	18.2136	16.3283	21.2473	19.3938	18.8214	NaN	17.4179	NaN	20.269	NaN	17.7273	16.7641	NaN	18.8937	NaN	22.9772	20.6426	18.6614	23.0555	18.6164	NaN	20.16	20.3553	20.514	21.4216	21.1047	20.0856	20.2598	21.5082	22.8593
XP_006572097.2	NaN	NaN	21.7579	16.3271	13.203	15.5316	NaN	19.0379	20.3659	NaN	NaN	NaN	NaN	20.9375	21.5675	NaN	NaN	NaN	NaN	NaN	NaN	14.4264	NaN	NaN	15.6831	NaN	15.4096	18.2872	NaN	NaN	NaN	NaN	NaN	NaN	NaN	NaN	NaN	NaN	13.0689	NaN	NaN	19.9696	NaN	NaN	NaN	NaN	NaN	NaN	NaN	NaN	NaN	20.121	NaN	14.2941	16.487	16.6388	NaN	NaN	21.2822	NaN	16.641	14.4546	NaN	NaN	NaN	NaN	12.7625	NaN	NaN	NaN	NaN	NaN	NaN	NaN	15.3233	NaN	NaN	14.923	14.7522	NaN	19.1261	19.3756	15.1796	NaN	22.1964	NaN	18.9851	15.4863	17.2129	22.5177	NaN	22.6411	NaN	NaN	NaN	NaN	21.7435	NaN	NaN	NaN	NaN	NaN	NaN	NaN	NaN	NaN	NaN	NaN	NaN	NaN	NaN	14.5094	NaN	14.0371	NaN	NaN	NaN	15.0948	NaN	NaN	21.4185	13.2235	NaN
XP_006572124.1	15.8726	16.9484	20.971	16.8173	16.1666	15.673	NaN	NaN	NaN	17.6843	17.9591	16.7886	17.1487	17.5913	17.5043	15.3956	17.0525	16.6723	16.5227	16.6893	16.149	17.6292	NaN	NaN	NaN	16.319	15.8443	17.7281	NaN	NaN	17.1377	17.3133	17.2791	17.3501	NaN	16.6369	NaN	16.2594	15.2496	17.8279	17.4474	NaN	NaN	18.0597	18.0543	17.4506	17.1089	NaN	16.1107	NaN	17.2414	NaN	15.8538	13.4871	NaN	17.8266	17.014	16.481	NaN	17.4535	16.9028	16.9517	17.318	15.9683	17.4629	16.6579	16.3132	17.0781	17.2246	18.0722	NaN	17.0736	18.5003	16.9987	16.3884	16.7035	17.1472	18.4965	16.5868	NaN	NaN	17.5068	17.7051	NaN	16.7288	NaN	16.7412	17.2569	17.3685	NaN	NaN	NaN	17.4623	16.4663	16.4001	16.737	16.5412	17.3262	NaN	17.3012	17.6607	NaN	17.5555	17.6762	16.4606	15.0658	16.2144	16.4209	17.373	15.7304	16.3999	16.5739	NaN	16.406	NaN	18.0477	17.8686	17.0774	16.9946	NaN	17.1919	NaN	NaN
XP_006572136.1	NaN	NaN	17.7219	17.7089	17.5286	NaN	17.2485	17.6866	NaN	17.1782	18.2919	17.579	19.8251	17.5539	17.6676	17.4991	NaN	16.8468	17.8647	18.3347	18.7892	17.8829	16.6164	17.4729	18.034	17.705	17.7161	18.3029	18.7668	NaN	NaN	17.8404	16.9156	17.223	17.3786	17.8496	NaN	18.3903	16.9651	16.7711	17.6722	18.1766	17.9408	18.2808	18.653	17.7669	15.9315	15.5182	17.5092	NaN	17.737	NaN	17.8851	NaN	18.3205	18.8012	17.8833	16.0869	18.006	17.4732	16.9849	NaN	17.8654	NaN	18.7792	17.3254	17.6036	NaN	14.7176	18.0999	17.9279	17.8738	17.4437	NaN	17.4547	NaN	17.1095	17.734	17.5217	NaN	17.5399	NaN	NaN	17.9227	18.2105	NaN	17.5699	17.8674	NaN	18.0705	NaN	17.5331	17.6408	17.6722	NaN	17.42	19.0874	18.5395	17.6621	17.8852	16.0859	17.492	17.9677	18.2839	17.7723	17.2294	19.6444	NaN	18.2895	17.8059	17.9767	17.6015	17.9031	17.6083	16.7776	16.7301	16.6632	17.4429	NaN	17.3492	16.669	17.5416	16.9953
XP_006572159.1;XP_006572158.1	20.8435	19.9002	20.6579	21.7783	19.6683	21.0135	17.9977	18.3702	NaN	17.9563	19.2752	21.2093	19.1713	20.282	19.963	22.023	21.8355	19.4848	22.1402	22.3302	18.6883	21.6478	18.8162	19.5781	18.5524	22.0448	21.1396	21.3974	19.7406	19.4986	22.0701	20.9062	18.5784	21.0593	20.3384	21.1157	22.1021	20.3876	21.6719	20.8805	20.651	18.7022	20.0486	21.2821	21.1016	21.9769	22.8353	18.9135	19.5771	17.5733	20.8051	19.7003	20.0514	18.0433	20.5391	20.296	20.0828	20.6347	20.7385	21.3962	21.2441	21.6344	20.3973	20.0339	21.2667	20.5705	19.2234	18.9797	21.7536	21.4227	19.1397	20.404	22.2276	19.4217	21.0528	20.4858	20.6802	22.4412	20.0592	19.6023	19.0906	21.1322	21.282	18.3186	19.7254	17.8477	19.1514	14.2694	21.2448	19.1476	18.1141	21.225	22.2162	22.4341	22.2	21.4663	20.304	20.4842	17.5753	18.8322	16.9539	19.2255	17.797	18.8367	17.801	17.7735	18.9779	18.0185	20.7318	NaN	19.7249	22.4386	18.2241	22.0828	20.5065	21.4083	21.5229	20.5598	21.2712	19.8946	21.2716	21.1812	21.1259
XP_006572172.1	16.8344	NaN	17.3272	NaN	17.2065	17.1898	17.2811	17.2302	NaN	17.0478	NaN	15.2579	17.3602	18.0134	17.4065	17.4125	17.804	17.5397	17.5713	18.0785	17.4554	18.2562	16.1579	NaN	17.2802	NaN	NaN	17.7469	17.1922	NaN	16.4889	17.4356	NaN	17.7761	16.9765	18.4163	16.6517	18.0509	18.2169	17.7573	18.3221	17.0849	NaN	17.2206	17.4868	17.2039	NaN	16.5919	16.8432	NaN	19.1815	NaN	NaN	18.1432	16.6001	17.7031	16.7834	17.8727	17.55	17.7193	17.5763	NaN	16.8605	17.5171	18.05	16.9274	16.5725	18.1718	16.5662	17.5069	NaN	17.6062	17.9226	17.8041	16.9472	NaN	NaN	18.2061	NaN	NaN	17.0979	17.3328	18.1276	17.4962	17.5604	NaN	15.685	NaN	18.9306	NaN	NaN	17.4218	17.6863	NaN	16.151	16.4983	18.2039	17.6516	17.0205	17.935	18.5266	17.2375	17.4767	17.9964	17.7385	17.1081	18.0767	16.4256	16.4441	NaN	NaN	NaN	NaN	16.4288	NaN	18.27	17.1268	16.9574	17.3875	NaN	17.1841	17.4429	17.1232
XP_006572231.1;XP_623546.1	16.6068	16.2715	NaN	15.4477	16.5113	NaN	NaN	NaN	NaN	16.4002	NaN	NaN	NaN	NaN	16.2118	NaN	NaN	NaN	NaN	NaN	NaN	NaN	NaN	17.0365	NaN	NaN	NaN	NaN	NaN	NaN	NaN	NaN	NaN	16.3884	17.3487	NaN	NaN	NaN	NaN	NaN	NaN	NaN	NaN	NaN	NaN	NaN	NaN	NaN	NaN	NaN	NaN	NaN	NaN	NaN	NaN	17.1596	17.1824	NaN	NaN	NaN	NaN	NaN	NaN	NaN	NaN	NaN	14.645	NaN	NaN	NaN	NaN	NaN	16.5724	NaN	16.2989	NaN	NaN	16.8032	NaN	NaN	NaN	16.5534	NaN	16.4312	NaN	NaN	NaN	NaN	NaN	NaN	NaN	NaN	17.0356	NaN	16.5237	NaN	16.8991	NaN	NaN	17.0431	17.3614	NaN	17.266	NaN	NaN	NaN	17.8749	NaN	NaN	NaN	NaN	16.778	NaN	NaN	NaN	NaN	NaN	NaN	16.5532	NaN	NaN	NaN	NaN
XP_006572237.1	21.533	18.8795	20.4775	22.0067	20.2564	21.7994	NaN	14.244	19.7904	18.3984	18.7996	20.8474	16.5521	20.8782	19.1706	21.1132	21.2861	20.7073	22.3797	21.9478	18.9493	21.2751	21.2308	20.0936	20.4111	21.2994	19.3622	21.4477	19.7012	NaN	20.2475	20.1446	18.0386	20.0278	18.5443	20.1346	20.6831	21.0483	20.9414	19.9866	18.7816	17.0888	18.2323	19.4097	20.2295	20.8608	21.7108	16.5234	19.0069	17.8791	18.8482	18.7952	11.049	20.5934	20.8245	18.2292	18.6816	18.2018	20.2313	20.4469	19.7128	21.4999	19.7455	19.5168	20.4949	20.5107	19.8286	20.6314	20.0394	21.0568	18.9136	20.4795	21.1287	17.4223	20.193	18.6601	20.1575	21.3762	19.4162	17.4739	18.8461	19.6749	20.4542	16.7778	18.5493	NaN	18.8941	NaN	20.0654	16.8095	16.3884	19.742	21.3213	22.1987	22.034	21.7467	19.5143	18.5687	NaN	16.9831	16.9457	17.5975	14.174	16.8296	15.8611	14.2167	15.8105	17.6579	20.224	NaN	18.7316	20.5739	18.2961	15.9657	19.5175	21.2276	21.1637	20.9747	20.9166	18.3943	20.1874	20.7471	20.3241
XP_006572255.1;XP_006572254.1	NaN	18.7744	17.1866	17.9133	18.1483	17.7262	18.2929	17.7578	14.1866	16.6773	18.2869	18.2111	17.894	17.8155	17.5878	NaN	18.7036	17.2418	17.654	18.4378	18.9708	18.6769	16.9498	17.9775	18.2209	18.2306	17.8491	18.7211	18.0126	17.2529	NaN	17.1413	17.8946	18.2253	17.847	NaN	18.836	18.556	17.8205	18.0664	18.3801	16.4028	NaN	17.389	17.862	18.3849	15.8281	NaN	18.9874	NaN	NaN	NaN	14.6455	NaN	18.2881	18.4214	18.91	16.7236	17.6425	17.7863	17.513	16.8267	18.5567	18.4693	18.1862	17.802	17.4348	18.1246	17.3446	17.8754	17.3841	17.4222	17.4134	17.7335	17.1742	18.3888	18.5096	19.2607	17.9562	17.7363	NaN	18.5924	18.1183	18.6885	18.8502	18.4065	18.5964	18.7982	18.943	18.0779	NaN	18.5589	17.6001	17.6796	18.1067	17.021	19.257	18.5129	18.8756	18.76	18.1716	18.0286	19.2314	18.8343	19.4443	18.5306	19.3522	18.8864	18.7927	18.675	18.5051	18.6139	17.8543	19.1229	17.9737	18.072	17.9401	NaN	17.6575	17.7999	18.7032	17.5135	17.5469
XP_006572258.1;XP_006572257.1	NaN	NaN	18.9255	17.2465	18.7273	18.9356	NaN	13.1163	17.09	20.5226	16.0426	NaN	NaN	16.7205	NaN	16.7341	18.3791	21.7515	16.9859	16.5688	NaN	17.7412	22.6682	16.8647	21.6082	16.4484	15.6079	16.0124	15.7114	NaN	NaN	NaN	NaN	NaN	13.775	16.0664	NaN	14.724	NaN	NaN	NaN	NaN	13.7186	NaN	NaN	NaN	17.0005	16.6352	NaN	NaN	NaN	NaN	NaN	17.5234	16.622	NaN	16.0657	17.0823	17.781	17.3267	16.0644	16.8323	NaN	NaN	19.6576	20.6556	16.8965	17.5654	NaN	14.1658	16.8644	NaN	18.945	NaN	15.6747	17.4523	18.8134	NaN	18.2732	NaN	NaN	17.74	NaN	18.9527	16.8105	NaN	NaN	NaN	NaN	20.2139	NaN	17.7012	18.0977	NaN	NaN	21.2026	17.6338	13.7513	16.0494	NaN	NaN	NaN	NaN	NaN	NaN	NaN	15.2066	13.7467	15.4848	NaN	17.9462	14.062	NaN	NaN	13.255	13.3947	NaN	NaN	15.6451	12.6526	NaN	17.6833	18.4718
XP_006572261.1	17.4521	16.8312	NaN	18.7449	NaN	17.8515	NaN	NaN	NaN	NaN	NaN	19.7711	NaN	NaN	NaN	NaN	17.4787	NaN	18.2094	17.7581	NaN	17.6512	NaN	17.036	NaN	17.9757	16.5008	NaN	17.3537	NaN	18.2397	17.783	16.445	18.2018	NaN	17.7979	18.3844	18.8986	19.5404	16.3493	NaN	NaN	17.6663	NaN	18.2317	NaN	19.6689	NaN	17.6148	NaN	17.5525	NaN	NaN	NaN	NaN	17.1255	NaN	18.1349	NaN	NaN	17.2779	NaN	NaN	NaN	17.4048	16.1247	NaN	NaN	18.3682	NaN	16.1627	NaN	17.4056	NaN	NaN	NaN	NaN	NaN	NaN	17.3842	NaN	NaN	14.7427	NaN	NaN	NaN	NaN	NaN	NaN	NaN	NaN	NaN	17.5603	18.712	18.8656	18.0632	NaN	17.8058	NaN	NaN	NaN	16.7185	NaN	NaN	17.2316	NaN	NaN	NaN	NaN	NaN	NaN	18.4124	16.9752	18.4139	NaN	15.2894	17.5854	NaN	NaN	NaN	NaN	NaN	NaN
XP_006572317.1	NaN	17.2479	19.1882	18.9698	20.2499	20.188	NaN	14.1147	NaN	19.2605	15.8473	17.6391	17.7935	18.2888	15.2192	18.5452	19.9486	21.6683	19.4273	18.981	17.1579	19.2354	22.9935	18.6252	21.1688	19.2601	17.8676	NaN	18.3288	NaN	18.1623	NaN	17.0947	18.0703	17.3694	18.663	17.7039	NaN	18.4541	17.7046	17.9108	18.266	17.4919	17.3536	16.7937	17.1601	15.3692	17.8329	17.338	16.7273	18.0913	16.8417	NaN	18.9029	18.3615	16.5317	NaN	18.0976	18.391	18.5867	18.2929	17.7224	NaN	NaN	20.063	21.1362	NaN	14.0286	16.0282	NaN	14.8508	17.4469	18.5516	NaN	15.8828	18.9057	18.7993	18.7176	19.8194	14.5837	18.1843	18.6686	18.401	20.269	18.9406	19.2956	16.6357	17.9388	NaN	19.3563	18.9306	14.8255	19.1047	18.1061	18.9996	21.2403	19.9594	19.2794	17.0952	17.298	16.4326	18.4589	17.5977	17.3337	NaN	12.7739	14.2119	NaN	18.4901	19.4543	19.2017	17.0644	18.2852	18.1032	16.8652	17.3734	19.1434	16.9498	17.967	17.8376	19.7792	18.0279	20.342
XP_006572325.1	18.8153	17.8355	19.4368	19.8882	18.7788	19.7037	18.6085	17.9723	NaN	18.5409	19.4596	19.4915	NaN	19.3316	20.1015	19.7323	20.0243	20.1982	20.1277	20.032	19.1723	20.7485	16.6187	16.9309	19.4769	19.8371	18.1728	20.3916	18.5145	NaN	18.8543	18.606	18.3363	19.1926	18.6333	19.5366	19.0313	19.6849	19.5345	19.0272	NaN	17.4824	19.4549	18.9042	NaN	20.0926	20.6029	NaN	NaN	16.3409	13.1047	NaN	15.4251	15.3842	17.5647	NaN	17.8617	18.5197	18.9793	20.3596	19.3547	19.5937	19.7335	19.8333	19.8258	18.7397	NaN	18.3997	20.5027	19.0822	18.024	NaN	19.9006	NaN	19.1649	17.7686	19.2851	20.0935	NaN	18.5196	18.7872	19.1855	19.4875	17.4706	NaN	16.8855	14.5307	19.767	15.1529	NaN	16.2604	19.7151	21.9681	19.9211	20.3957	20.409	17.297	15.4516	NaN	18.1784	NaN	NaN	16.4271	17.8794	NaN	15.9062	17.8826	17.2186	19.208	NaN	18.4805	20.7011	17.7528	17.8289	NaN	19.9637	20.0263	17.3117	18.6885	NaN	19.3082	18.6908	17.8325
XP_623325.1;XP_016772966.1;XP_006572330.1;XP_006572329.1	18.5205	18.4524	17.9744	18.5419	18.9881	18.8137	19.0381	18.2938	NaN	18.5186	19.2687	18.6592	18.6018	17.9304	19.0114	19.1364	19.5605	18.9602	19.2156	19.7827	19.7573	19.7522	18.1374	18.4437	18.7078	19.7337	19.5647	19.6509	18.8073	18.3718	18.2536	19.3343	18.4635	18.7988	18.7821	19.6766	18.3533	NaN	18.0405	20.5855	19.231	18.367	17.6828	18.5935	19.3934	17.2398	18.8043	17.2133	19.8724	16.6315	18.294	17.4625	17.3745	17.1767	18.3608	18.035	NaN	19.0373	18.785	19.2516	19.3211	18.9434	18.7076	18.7449	19.4081	18.5631	18.3015	17.8747	18.4297	18.109	18.1097	18.5138	18.3293	18.0635	17.7501	18.6149	18.5275	18.793	17.681	17.8902	17.5657	18.9251	19.2464	19.009	18.9248	18.8467	17.8954	18.519	18.8751	NaN	17.9716	18.0637	19.9484	19.1531	19.4725	19.0415	18.6612	19.4452	17.1903	18.9936	19.2753	18.5107	18.9667	19.4227	18.338	18.1264	19.1673	NaN	17.646	16.8159	18.0795	17.0336	18.2672	16.8018	17.879	18.9734	18.0348	18.075	19.2441	17.9503	18.1787	18.166	17.0747
XP_006572338.2;XP_006572337.2;XP_006572336.2;XP_006572335.2	NaN	NaN	20.4472	NaN	18.9471	NaN	21.8296	NaN	NaN	NaN	NaN	NaN	NaN	NaN	20.3538	NaN	NaN	21.2744	20.6387	NaN	NaN	NaN	NaN	NaN	NaN	NaN	19.5001	20.3135	NaN	NaN	17.5133	NaN	NaN	NaN	NaN	19.2342	NaN	NaN	NaN	NaN	NaN	NaN	20.2298	NaN	NaN	NaN	NaN	NaN	NaN	NaN	NaN	NaN	19.3844	NaN	21.1565	20.2435	17.3413	NaN	NaN	17.3283	20.1842	NaN	NaN	20.5339	NaN	NaN	NaN	19.6647	NaN	NaN	NaN	NaN	NaN	NaN	NaN	NaN	NaN	NaN	NaN	NaN	NaN	NaN	18.9196	NaN	NaN	NaN	NaN	NaN	NaN	21.3062	NaN	NaN	18.4937	NaN	NaN	NaN	NaN	NaN	NaN	NaN	20.2094	NaN	20.151	20.0657	NaN	NaN	20.1029	NaN	NaN	NaN	20.0299	NaN	18.185	NaN	NaN	20.4521	20.6767	NaN	NaN	NaN	NaN	19.0707	19.4111
XP_625157.2;XP_006572405.1;XP_016773030.1	16.031	NaN	NaN	16.6486	16.5027	NaN	NaN	NaN	NaN	16.1207	15.9756	16.1958	NaN	16.8762	16.7247	NaN	15.7157	NaN	NaN	16.3947	16.1128	17.372	15.4307	15.182	16.9775	15.7578	16.6861	16.4185	15.8897	NaN	NaN	NaN	NaN	NaN	NaN	NaN	NaN	NaN	NaN	NaN	NaN	NaN	NaN	NaN	17.0339	NaN	17.2569	NaN	12.6953	NaN	16.6226	16.7744	NaN	NaN	16.6314	16.8154	NaN	16.65	16.3343	NaN	15.9169	NaN	16.6811	NaN	NaN	NaN	NaN	NaN	NaN	NaN	15.8962	NaN	NaN	15.0772	14.516	NaN	NaN	NaN	NaN	15.2347	NaN	16.1664	NaN	NaN	16.4188	NaN	NaN	16.9157	16.718	NaN	NaN	NaN	16.3826	15.7912	NaN	NaN	16.8589	16.8307	NaN	17.8006	17.4331	NaN	16.063	17.3896	NaN	17.0955	17.0582	16.9752	16.8349	NaN	17.2633	NaN	15.3096	17.4291	NaN	17.1131	NaN	NaN	16.598	NaN	16.0611	16.6338	NaN
XP_623842.1;XP_026301731.1;XP_006572419.1;XP_006572418.1	17.6127	16.81	16.6597	16.4875	NaN	16.3982	NaN	16.5072	NaN	15.5696	16.2956	NaN	NaN	16.8125	NaN	17.6316	17.0478	17.2268	17.109	16.9457	16.6453	16.3264	17.122	NaN	17.5612	16.9458	17.6689	16.9679	NaN	NaN	NaN	NaN	NaN	16.0712	16.1144	16.9723	15.5568	NaN	15.6208	17.5194	16.9742	16.989	NaN	NaN	16.4745	NaN	NaN	16.5794	17.1912	NaN	16.2767	16.6513	NaN	NaN	17.0341	16.5585	NaN	17.0166	16.5109	16.2274	NaN	16.7001	16.3489	16.539	16.4142	17.1329	16.4167	16.6889	15.9589	16.1847	16.265	16.6644	16.3536	20.7007	NaN	NaN	16.1104	15.9419	NaN	NaN	NaN	NaN	NaN	NaN	NaN	NaN	16.0213	16.6429	NaN	NaN	NaN	14.4503	NaN	16.8007	16.7058	16.7112	NaN	NaN	NaN	16.4223	NaN	16.4679	17.2067	17.1127	NaN	NaN	16.5228	16.306	NaN	NaN	16.4392	16.6137	NaN	16.1208	NaN	16.3486	16.658	16.4985	NaN	NaN	16.3374	16.7637	16.5395
XP_006572525.1	16.8384	17.4584	18.2238	16.4628	18.4976	NaN	18.5851	18.0042	NaN	18.8089	18.2113	17.903	17.4899	18.8508	19.2077	18.6539	17.0053	18.5096	18.8686	19.8397	18.4502	18.9144	17.0106	NaN	18.9533	18.9361	18.7751	19.1878	17.17	17.2411	17.6623	17.644	18.0695	18.52	17.7582	16.1409	18.9213	17.1231	17.4452	18.8312	18.1276	16.6517	18.151	NaN	NaN	NaN	18.538	17.8479	17.1586	NaN	15.7978	17.2582	17.1493	NaN	18.2984	18.349	NaN	16.7192	NaN	17.8486	NaN	17.2923	18.6266	18.3384	18.3793	NaN	17.431	NaN	17.754	17.3776	16.1853	NaN	NaN	17.1521	NaN	NaN	18.3175	NaN	15.8013	18.3518	17.6531	17.6457	18.8803	NaN	17.8397	NaN	17.0364	NaN	NaN	NaN	16.4132	17.5348	18.0843	17.4499	18.3949	16.5807	19.2701	17.7723	18.2244	18.5529	19.623	NaN	19.0556	18.9337	18.4137	18.8811	19.3928	18.482	18.9546	18.5913	17.4499	17.9451	15.7704	20.1415	17.5809	17.872	17.7422	16.4897	17.6686	17.2583	17.5073	17.2221	NaN
XP_026295050.1;XP_016766158.2;XP_026295051.1;XP_026295052.1;XP_026295053.1;XP_026295055.1;XP_026295056.1;XP_026295057.1;XP_026295058.1;XP_026295059.1;XP_026295060.1;XP_026295062.1;XP_026295070.1;XP_026295063.1;XP_026295064.1;XP_016766160.2;XP_026295065.1;XP_026295066.1;XP_026295067.1;XP_026295068.1;XP_016766161.1;XP_026295069.1;XP_016766152.1;XP_006563810.1	17.1088	16.8267	16.0763	16.9243	16.5091	16.3114	NaN	NaN	NaN	17.0397	NaN	17.3423	NaN	16.8477	17.1354	16.9769	16.9316	16.9178	17.3457	16.7689	16.167	16.9189	NaN	NaN	17.0447	16.7844	16.694	16.9625	NaN	NaN	NaN	NaN	NaN	NaN	NaN	NaN	17.0719	NaN	17.1937	NaN	NaN	16.6365	NaN	NaN	17.3871	16.4581	NaN	NaN	17.4361	NaN	16.4105	16.8988	NaN	NaN	16.8795	17.286	17.1837	16.6499	16.097	16.7445	NaN	17.398	NaN	16.9595	16.9157	NaN	16.6908	16.8254	16.526	NaN	16.4292	17.3548	17.6206	16.5386	16.7769	17.4755	17.763	17.124	16.844	NaN	17.4537	17.6482	17.9424	16.498	17.7338	NaN	NaN	NaN	NaN	NaN	NaN	17.1873	17.4102	17.4509	17.0564	NaN	NaN	17.0591	NaN	16.4044	NaN	NaN	NaN	16.4091	15.891	NaN	18.5695	17.2139	16.7082	16.4226	16.6264	17.3918	NaN	19.0596	NaN	17.407	NaN	15.9842	NaN	16.742	17.3575	17.2202	NaN
XP_016766171.2;XP_392675.4;XP_016766170.2	NaN	NaN	15.3926	15.3355	NaN	NaN	NaN	NaN	NaN	NaN	NaN	NaN	NaN	NaN	15.2126	14.6254	NaN	NaN	15.3338	NaN	NaN	15.3158	NaN	NaN	NaN	NaN	NaN	NaN	NaN	NaN	NaN	NaN	NaN	NaN	NaN	NaN	NaN	16.8515	NaN	NaN	NaN	NaN	NaN	NaN	NaN	15.4207	NaN	NaN	NaN	NaN	NaN	NaN	NaN	NaN	NaN	NaN	NaN	NaN	NaN	15.3988	NaN	16.0283	NaN	NaN	NaN	NaN	NaN	NaN	NaN	NaN	NaN	NaN	NaN	NaN	NaN	NaN	NaN	NaN	NaN	NaN	NaN	NaN	NaN	NaN	NaN	NaN	15.9579	NaN	NaN	NaN	NaN	NaN	NaN	NaN	NaN	NaN	16.4389	NaN	NaN	15.1051	NaN	NaN	NaN	NaN	NaN	NaN	NaN	NaN	15.5206	NaN	NaN	NaN	NaN	15.3582	NaN	NaN	NaN	NaN	NaN	NaN	NaN	NaN	NaN
XP_016766172.1	20.8561	NaN	18.591	18.445	NaN	17.7511	18.254	20.0712	21.3325	18.5925	19.408	NaN	NaN	19.0779	18.2881	18.1755	16.9118	NaN	NaN	18.1155	19.0484	17.1423	18.5073	15.0596	19.0467	17.5135	18.8022	18.1276	NaN	NaN	NaN	17.6607	NaN	NaN	NaN	19.333	NaN	NaN	17.5875	17.6964	16.8298	18.9057	17.5995	NaN	18.0511	19.3958	19.5334	19.9661	NaN	13.7636	NaN	NaN	NaN	NaN	19.6722	16.5031	20.9716	20.9564	19.8796	NaN	19.5343	NaN	19.4359	19.1278	NaN	19.1729	19.1041	NaN	19.6135	16.2488	19.6064	18.22	19.168	18.578	18.5961	NaN	NaN	NaN	18.9612	17.87	18.2597	18.4498	19.0354	NaN	18.7349	NaN	17.981	18.8213	NaN	20.2883	NaN	21.0388	NaN	NaN	NaN	NaN	21.1221	17.2843	20.1056	18.9872	19.5821	19.8549	20.2846	20.113	NaN	20.4628	20.5138	21.0605	NaN	20.3284	19.8412	19.3371	NaN	NaN	20.0297	19.0486	19.065	19.5471	18.8651	19.08	17.7081	15.5555	17.349
XP_016766178.1;XP_016766177.1;XP_026295009.1;XP_026295007.1;XP_026295006.1;XP_016766176.1;XP_016766175.1;XP_016766174.1;XP_016766173.1	20.511	16.3779	15.2878	NaN	15.6136	15.5043	NaN	NaN	NaN	17.1518	16.2808	NaN	NaN	16.329	16.0588	16.1242	16.0849	15.3912	NaN	NaN	15.6399	15.7788	15.2005	NaN	16.356	16.5177	16.0018	16.2076	15.8209	15.4521	16.2227	NaN	16.8342	16.2246	15.895	NaN	NaN	15.7847	16.2248	16.7608	16.0884	15.9088	NaN	16.6873	17.0492	NaN	NaN	13.6792	16.9995	16.6253	16.8754	16.1868	16.2842	NaN	NaN	16.8758	NaN	NaN	NaN	15.9861	NaN	15.8237	15.3016	15.6663	NaN	NaN	16.8256	17.388	NaN	NaN	NaN	NaN	NaN	15.9903	NaN	NaN	NaN	16.3864	NaN	NaN	14.7462	16.168	16.2015	NaN	16.0649	NaN	NaN	NaN	14.6508	15.9928	NaN	NaN	16.3804	15.5352	NaN	NaN	NaN	NaN	NaN	NaN	15.2074	16.7205	NaN	16.0877	15.4701	15.2129	15.6704	NaN	NaN	NaN	NaN	NaN	16.561	NaN	16.0249	15.9633	NaN	NaN	15.2751	NaN	15.93	NaN	NaN
XP_016766229.1;XP_016766228.1	NaN	NaN	NaN	NaN	NaN	NaN	NaN	NaN	15.1071	NaN	15.1668	NaN	NaN	NaN	14.671	NaN	NaN	NaN	NaN	NaN	NaN	NaN	NaN	NaN	NaN	14.9118	NaN	NaN	NaN	NaN	NaN	NaN	NaN	NaN	NaN	NaN	NaN	NaN	NaN	NaN	NaN	NaN	NaN	NaN	NaN	NaN	NaN	NaN	NaN	NaN	NaN	NaN	NaN	NaN	NaN	14.8013	NaN	NaN	NaN	NaN	NaN	NaN	NaN	NaN	NaN	NaN	NaN	NaN	NaN	NaN	NaN	NaN	NaN	NaN	NaN	NaN	NaN	NaN	NaN	NaN	NaN	15.5577	NaN	NaN	15.4443	NaN	NaN	NaN	NaN	NaN	NaN	NaN	15.5897	NaN	NaN	NaN	NaN	NaN	NaN	NaN	NaN	NaN	NaN	NaN	NaN	NaN	16.6093	16.2413	NaN	NaN	NaN	NaN	NaN	NaN	NaN	NaN	NaN	NaN	NaN	NaN	15.7451	NaN	NaN
XP_016766266.2;XP_016766269.1;XP_016766268.2;XP_016766267.2;XP_016766270.2	NaN	15.533	17.1012	17.2035	19.386	18.1899	NaN	NaN	NaN	20.1519	NaN	NaN	NaN	17.3478	NaN	16.6949	17.1993	21.02	16.7256	NaN	NaN	14.6012	22.1137	18.4183	21.2855	NaN	14.919	NaN	NaN	NaN	NaN	NaN	15.2122	NaN	NaN	NaN	NaN	NaN	NaN	12.931	NaN	17.1467	NaN	NaN	15.5939	NaN	18.114	17.2621	NaN	NaN	NaN	NaN	14.188	14.9023	NaN	NaN	NaN	15.2748	NaN	18.4089	17.02	18.141	NaN	16.9867	19.3424	21.11	17.6431	17.5693	15.9771	15.9483	18.2119	14.9264	NaN	NaN	NaN	18.9588	19.102	NaN	NaN	NaN	NaN	18.2222	NaN	18.949	NaN	NaN	NaN	17.547	NaN	17.4693	NaN	18.7209	19.2618	NaN	17.4007	20.9215	NaN	NaN	NaN	NaN	NaN	16.8652	NaN	NaN	NaN	NaN	NaN	NaN	NaN	18.1497	16.7295	14.0241	NaN	NaN	NaN	NaN	14.3276	NaN	12.8508	NaN	NaN	16.027	18.3956
XP_016766337.1;XP_624378.1	16.3794	16.3277	16.5734	NaN	NaN	NaN	NaN	NaN	NaN	NaN	NaN	NaN	NaN	16.6963	15.3513	NaN	15.8935	15.9537	15.826	NaN	NaN	15.7294	NaN	15.9233	14.8829	15.9569	15.5859	15.6433	16.0597	NaN	NaN	16.6684	NaN	16.9648	NaN	16.8531	NaN	NaN	16.2475	18.2031	NaN	NaN	16.4552	NaN	16.3535	NaN	16.9569	NaN	16.7951	NaN	NaN	NaN	17.0397	14.2102	16.0046	16.4751	NaN	16.6643	NaN	16.2935	NaN	NaN	16.1029	16.2932	NaN	14.9448	NaN	NaN	15.2737	15.7348	NaN	NaN	15.9627	NaN	NaN	NaN	NaN	NaN	NaN	NaN	NaN	NaN	NaN	NaN	NaN	NaN	NaN	NaN	NaN	NaN	NaN	NaN	16.3113	NaN	NaN	15.7161	15.9567	17.2142	NaN	15.6389	NaN	16.0551	NaN	NaN	NaN	NaN	17.1816	16.7886	17.1877	17.3366	NaN	NaN	15.9628	18.4874	NaN	16.1496	15.8736	15.9156	16.177	15.8563	NaN	16.519	15.8227
XP_392230.1;XP_016766353.1	16.798	18.44	19.0484	17.7521	17.1836	17.9227	18.5125	17.7043	NaN	17.661	18.1729	17.0018	NaN	17.0848	18.4888	17.1215	17.3926	17.3492	15.2176	NaN	18.4519	17.8933	16.2142	17.2202	16.8638	17.2439	16.6234	17.0719	15.292	NaN	17.7236	18.203	18.3662	18.3775	18.0026	16.0308	18.4555	19.4786	17.3018	18.4141	19.8407	17.9859	18.6151	19.1217	18.847	17.5278	17.6688	17.5365	18.7094	17.729	18.0932	17.319	19.5561	16.0391	NaN	18.7014	16.7649	16.7733	17.4694	17.2699	NaN	17.7547	17.1024	18.1646	17.8515	16.8648	18.4926	18.0406	NaN	17.326	17.8427	18.3632	17.9289	17.7024	16.6102	18.2889	18.0219	17.5827	NaN	17.456	17.7935	17.6686	18.5463	18.0001	18.3427	NaN	17.6515	17.6175	18.3745	16.9504	18.9263	NaN	18.9793	17.9101	18.0232	16.9193	17.6239	19.3989	18.8372	19.4674	18.8016	18.1859	19.5419	20.2262	18.1995	19.0423	17.307	17.1437	19.1598	18.1481	19.6159	17.3709	17.2379	17.0202	17.0461	18.4732	17.2171	16.8871	18.2713	16.5006	17.9087	18.351	17.3886
XP_016766362.2;XP_016766364.2;XP_026295078.1;XP_006569066.1;XP_006569067.1;XP_026295075.1;XP_026295076.1;XP_026295077.1;XP_006569073.1;XP_006569074.1	NaN	NaN	NaN	NaN	NaN	NaN	NaN	15.7524	NaN	NaN	NaN	17.5314	NaN	15.9593	NaN	NaN	NaN	NaN	NaN	NaN	NaN	NaN	14.074	NaN	NaN	NaN	NaN	NaN	NaN	NaN	NaN	NaN	NaN	NaN	NaN	NaN	NaN	NaN	NaN	NaN	NaN	NaN	NaN	NaN	NaN	NaN	NaN	NaN	NaN	NaN	NaN	NaN	NaN	NaN	15.9442	14.7723	NaN	NaN	NaN	14.5983	NaN	NaN	NaN	NaN	NaN	NaN	NaN	13.7234	NaN	NaN	NaN	NaN	NaN	NaN	NaN	NaN	NaN	NaN	NaN	NaN	NaN	NaN	NaN	NaN	NaN	NaN	NaN	NaN	NaN	NaN	NaN	NaN	NaN	NaN	NaN	NaN	NaN	NaN	NaN	NaN	NaN	NaN	NaN	NaN	NaN	NaN	NaN	NaN	15.0079	NaN	NaN	NaN	NaN	NaN	NaN	NaN	NaN	NaN	NaN	NaN	NaN	15.1132	NaN
XP_016766389.1	NaN	NaN	15.4535	NaN	NaN	NaN	NaN	16.9348	NaN	NaN	NaN	NaN	NaN	NaN	NaN	NaN	17.9525	17.5573	16.6008	NaN	NaN	NaN	NaN	NaN	NaN	15.3829	NaN	NaN	NaN	NaN	NaN	NaN	NaN	NaN	NaN	NaN	NaN	NaN	NaN	17.4659	NaN	NaN	NaN	NaN	NaN	NaN	NaN	NaN	NaN	NaN	NaN	NaN	NaN	NaN	17.2883	NaN	NaN	NaN	NaN	NaN	NaN	NaN	NaN	NaN	NaN	NaN	NaN	16.3286	NaN	NaN	NaN	NaN	NaN	NaN	18.5446	16.832	NaN	18.1232	NaN	NaN	18.567	NaN	NaN	NaN	NaN	NaN	NaN	16.2104	NaN	19.4525	NaN	NaN	NaN	NaN	NaN	NaN	NaN	NaN	NaN	NaN	NaN	NaN	NaN	NaN	NaN	NaN	16.1463	NaN	NaN	NaN	NaN	NaN	NaN	NaN	NaN	NaN	17.6291	16.3224	NaN	NaN	NaN	NaN	NaN
XP_016766396.2;XP_016766395.2;XP_016766394.2;XP_392769.5	16.6888	16.2569	16.4387	NaN	16.1891	15.3586	17.2652	NaN	NaN	15.3731	15.6315	NaN	NaN	NaN	16.7199	16.4164	15.9885	15.2042	15.8191	NaN	16.676	18.2621	14.5579	NaN	NaN	15.4328	14.7028	NaN	NaN	NaN	NaN	NaN	16.4375	16.6186	15.5882	16.8236	NaN	15.7519	NaN	16.7169	NaN	NaN	NaN	NaN	16.1554	NaN	16.424	NaN	NaN	NaN	NaN	NaN	NaN	NaN	16.4179	17.3501	16.1254	16.3138	NaN	16.0403	15.9198	NaN	13.9455	17.7151	16.186	17.8839	NaN	17.0656	NaN	15.9088	NaN	17.556	17.3542	NaN	16.6602	17.468	NaN	14.3532	NaN	NaN	NaN	NaN	16.5679	NaN	18.2343	18.2996	NaN	NaN	NaN	NaN	NaN	NaN	17.7195	NaN	NaN	17.015	17.2231	NaN	NaN	16.4677	15.2133	NaN	16.2832	NaN	NaN	NaN	16.7414	16.0835	14.4771	NaN	15.745	NaN	NaN	15.4282	NaN	15.6706	15.6852	15.2143	14.9612	NaN	16.6994	NaN	15.711
XP_026294884.1;XP_016766508.2	NaN	17.9157	18.6903	17.0977	17.2655	NaN	NaN	NaN	NaN	16.3962	16.8437	NaN	17.3724	NaN	NaN	NaN	NaN	NaN	NaN	17.6919	NaN	NaN	NaN	14.9131	NaN	NaN	NaN	18.7624	NaN	NaN	16.894	17.5159	18.0405	18.0224	16.9113	NaN	17.7079	NaN	16.7429	18.3513	16.868	15.9116	17.9911	17.2689	NaN	NaN	18.3582	NaN	NaN	NaN	18.5185	13.1841	NaN	NaN	17.4481	NaN	17.7077	NaN	16.3402	NaN	17.3627	17.1302	NaN	17.808	17.5673	NaN	17.8035	17.2217	18.0955	NaN	17.5531	NaN	17.8713	17.839	18.1685	17.283	17.6064	NaN	18.0203	16.8544	17.8694	18.5313	18.6428	17.7651	18.7278	18.4617	17.5356	NaN	18.3187	17.25	NaN	NaN	17.478	17.4596	17.4002	17.711	14.4431	18.3764	NaN	18.7526	17.7094	NaN	17.6492	18.1431	18.0555	17.2892	19.4872	19.4794	18.638	18.522	17.3885	17.2994	17.0799	19.8281	NaN	18.1374	NaN	NaN	17.9419	17.4216	17.9875	18.0509	18.1586
XP_016766547.1	NaN	NaN	17.4752	16.9548	17.0618	17.8484	NaN	NaN	NaN	18.5516	NaN	NaN	NaN	16.1058	NaN	NaN	17.5236	20.0315	16.6755	15.3672	NaN	16.9482	19.4041	NaN	19.5378	15.59	NaN	14.9962	NaN	NaN	NaN	NaN	NaN	NaN	NaN	15.5134	NaN	NaN	NaN	NaN	NaN	NaN	NaN	NaN	NaN	NaN	NaN	NaN	NaN	NaN	NaN	NaN	NaN	NaN	NaN	NaN	NaN	NaN	NaN	NaN	NaN	NaN	NaN	NaN	16.5811	18.8627	NaN	NaN	NaN	NaN	NaN	NaN	16.786	NaN	NaN	16.3734	16.284	NaN	16.8363	NaN	NaN	16.7571	15.7087	17.5208	NaN	NaN	NaN	16.4284	NaN	NaN	NaN	16.7959	16.4776	NaN	NaN	18.2353	17.3584	15.8997	NaN	NaN	NaN	NaN	NaN	NaN	NaN	NaN	NaN	NaN	NaN	NaN	16.1895	NaN	NaN	NaN	NaN	NaN	NaN	NaN	15.2486	NaN	14.0264	16.287	NaN
XP_016766579.1	19.5094	18.0713	20.4826	20.4622	22.4928	21.713	16.7488	NaN	19.3354	22.9554	18.0935	17.9245	18.0255	20.7684	17.0812	19.5735	20.9695	24.1579	21.2347	20.6128	18.1599	22.3293	25.1826	21.3591	23.8395	20.5942	19.9199	18.6704	19.9766	20.6796	NaN	17.4557	18.6872	18.1209	17.7103	20.4515	16.1744	18.7631	18.1528	NaN	19.2202	19.6096	17.3891	18.1662	17.1354	NaN	20.0063	20.0025	NaN	20.42	19.6977	19.5298	19.1559	22.2038	20.476	NaN	17.6833	20.4926	20.246	20.7675	19.5581	19.9887	19.5648	19.0513	22.0051	23.5619	20.055	19.8592	NaN	17.8408	19.3825	18.4697	20.5307	NaN	14.1325	20.8719	20.749	18.0908	21.0597	16.7939	17.1647	19.7838	19.5889	21.5277	20.7448	19.3383	17.7631	19.5351	NaN	21.5228	20.1515	19.6787	20.8018	17.9494	18.7248	22.3355	21.7057	20.2272	NaN	18.2599	NaN	20.1929	17.5295	15.96	NaN	14.6532	NaN	NaN	19.7304	NaN	20.1104	NaN	21.586	NaN	NaN	NaN	20.2722	NaN	18.5827	17.7359	19.2137	20.7723	21.6606
XP_396375.5;XP_016766675.1	19.3296	18.0317	19.2304	17.2489	16.7404	15.0689	18.5924	NaN	NaN	17.2228	17.6479	16.601	17.4469	18.5281	16.8944	18.3571	17.4899	17.5908	16.9804	18.2046	17.3834	18.7782	15.7671	17.6745	15.9065	18.6596	17.8456	18.0355	18.192	15.6992	17.9853	17.7721	18.3713	18.0906	18.6525	19.3332	17.7441	17.6455	18.1936	18.1252	18.7489	NaN	18.7465	NaN	18.9832	16.9491	19.6173	14.6541	17.5283	14.3235	NaN	17.4237	NaN	NaN	17.5328	19.0819	17.9833	17.9298	17.3825	17.7239	18.0368	18.6825	17.8227	18.9407	18.6195	16.9068	17.6943	18.0947	18.5369	18.3508	17.4387	16.9251	18.7268	16.8006	18.1695	NaN	NaN	18.8144	17.8155	NaN	NaN	16.3137	18.7962	NaN	16.9129	16.1296	NaN	NaN	18.5001	NaN	16.9716	16.6614	18.0042	18.2592	17.4812	17.9268	16.2698	18.6568	17.5634	18.2775	18.276	18.5592	18.1526	19.2327	16.7035	16.6502	18.0144	17.1435	16.9545	NaN	18.1999	17.8248	17.6849	NaN	16.5761	18.4574	18.5604	NaN	17.8883	17.3017	17.4182	17.0727	18.5712
XP_016766883.1;XP_016766882.1;XP_016766881.1;XP_026296500.1;XP_016766878.1;XP_016766875.1;XP_016766874.1	18.4485	16.802	17.9157	NaN	17.5401	NaN	18.713	NaN	NaN	17.5253	18.4008	17.3449	18.5181	17.9507	18.399	17.8392	18.2953	17.9089	16.9977	18.18	18.1885	17.428	17.4105	15.1151	NaN	17.4397	17.9771	17.5991	NaN	NaN	NaN	NaN	17.1343	15.5163	18.1483	19.3782	17.9373	17.8366	NaN	18.8556	17.4826	18.4101	18.4061	17.4355	18.1648	NaN	19.6119	12.8632	NaN	18.4089	18.3814	NaN	18.3472	NaN	17.7867	NaN	18.1693	19.09	17.6086	17.7831	17.5194	NaN	NaN	NaN	17.7074	17.2324	18.1007	18.3691	NaN	18.1632	18.2866	18.1507	17.5597	NaN	NaN	NaN	17.6296	NaN	NaN	15.7131	NaN	17.6323	18.0858	NaN	17.8926	NaN	18.042	NaN	13.7191	NaN	NaN	NaN	17.55	NaN	16.6597	16.9947	NaN	18.6837	NaN	NaN	NaN	18.9832	NaN	18.501	17.1936	18.9029	18.7355	NaN	18.1556	18.3379	18.5907	17.4756	NaN	17.3545	NaN	17.6907	17.7423	NaN	17.7292	17.926	17.5459	NaN	19.2484
XP_026295178.1;XP_016766933.1	23.6035	23.9092	24.1698	23.3453	23.3557	23.3365	23.6157	24.7893	25.5976	23.7697	22.7527	22.2928	24.1017	23.7696	23.4568	21.7263	21.5483	21.503	21.9506	21.2433	22.9016	22.0713	22.4486	23.71	22.1728	21.6927	23.0075	22.3938	23.3569	24.0763	22.6339	22.6877	23.0423	23.4825	23.5318	23.2116	22.5123	23.6043	23.014	22.504	23.7157	24.2887	24.1548	23.7292	23.8492	22.812	22.8579	24.0833	23.2664	24.1144	23.6223	23.8778	24.3165	24.4248	23.6842	23.3051	24.9424	23.7766	23.4501	23.4156	23.4224	22.7768	24.1514	23.1796	22.4576	23.2664	24.3953	23.8865	22.6702	23.7459	24.3714	23.7236	23.6455	24.0305	24.2363	23.7816	22.9989	22.6697	24.1022	23.4055	23.0973	23.1603	22.8506	23.6683	23.337	21.5883	23.5861	22.9807	22.9782	23.7863	24.9631	23.1392	22.2596	22.0601	23.1009	22.1448	23.508	22.7829	24.6091	24.3017	24.3585	23.8224	24.0841	23.7812	25.1227	24.4004	24.1784	24.7308	23.2701	23.3776	24.1782	22.7213	24.0027	22.8425	24.0618	23.1242	23.3181	24.039	24.0343	24.7808	23.5187	23.6581	23.5072
XP_016766950.1;XP_016766949.1;XP_016766948.1	19.9128	18.9477	18.4979	19.6762	17.7562	20.0826	15.1542	NaN	17.9404	18.6794	19.9308	20.5447	18.6041	18.8847	19.7954	20.4941	20.877	18.8726	21.7284	21.7182	19.6839	20.8262	20.1106	19.0523	19.8398	21.0386	20.1612	20.6424	19.6243	17.9763	19.0111	19.4728	18.3949	20.0813	19.3001	20.4742	19.976	20.4832	19.8661	20.0243	18.4158	17.4644	NaN	19.2624	18.6872	19.499	21.5673	18.0071	19.1145	17.1976	18.8919	17.7079	17.8905	16.9915	19.9535	18.6998	18.747	20.855	19.0829	19.4308	19.9098	20.2037	19.4051	19.5486	20.825	18.3072	18.7022	20.1198	20.8077	19.5664	NaN	17.0118	17.197	18.6856	19.3491	18.1223	19.5808	20.0682	17.4892	19.1284	19.2713	19.2306	20.4151	18.1419	17.9658	NaN	NaN	NaN	20.4107	NaN	17.0845	16.663	20.327	18.5194	20.969	20.4344	18.6709	17.3303	NaN	NaN	17.7165	18.5131	NaN	16.3775	NaN	17.5957	19.1847	20.2448	19.7412	18.1926	NaN	20.5689	19.5852	19.5167	18.6965	19.46	20.3298	15.6707	19.3941	NaN	19.5832	18.9102	18.9915
XP_016767143.1	17.7477	16.2594	17.6512	17.4199	18.6118	18.622	17.4258	16.5162	17.7175	18.5951	17.7637	17.5713	16.1816	18.1756	17.5288	17.0865	18.2968	19.5241	17.9641	17.4205	16.9451	17.931	20.5484	18.9022	19.4797	17.1618	17.8759	17.795	17.6524	NaN	17.5941	17.427	16.6793	17.6748	NaN	17.3422	NaN	NaN	16.3773	18.0959	17.3749	NaN	NaN	NaN	17.8806	NaN	17.7543	NaN	17.4842	17.1644	NaN	NaN	17.4939	18.4158	17.561	17.506	17.4794	NaN	18.1358	18.1131	18.3139	18.2822	16.9578	16.2873	18.6939	19.5788	17.0749	18.8319	17.2297	18.5955	18.0421	18.789	19.3053	17.1727	18.2807	18.5007	18.4883	16.6114	18.8778	16.8775	NaN	17.8629	17.8514	18.671	18.6069	18.6311	17.8141	18.3339	18.3849	19.6437	16.288	18.2926	18.9533	17.2102	18.009	19.4719	18.9865	17.9336	16.922	18.1038	17.7138	17.7307	17.7465	18.3805	17.2395	NaN	19.7075	18.7996	18.365	18.1173	18.4444	18.4496	18.0165	18.5845	18.4261	18.3262	18.5245	18.5637	18.5546	17.1734	18.2877	18.4535	18.4134
XP_016767150.1	NaN	NaN	18.4632	NaN	14.6637	NaN	16.7703	16.2838	16.4302	15.5884	NaN	NaN	NaN	16.0977	19.4589	NaN	NaN	NaN	NaN	NaN	NaN	14.8117	15.269	NaN	13.1838	NaN	NaN	15.3844	15.6788	NaN	NaN	NaN	NaN	NaN	NaN	15.1126	NaN	NaN	NaN	NaN	NaN	NaN	NaN	NaN	NaN	NaN	NaN	NaN	NaN	NaN	NaN	16.1355	NaN	NaN	NaN	NaN	NaN	NaN	NaN	NaN	NaN	NaN	NaN	NaN	NaN	NaN	NaN	NaN	NaN	NaN	NaN	NaN	15.1688	NaN	NaN	NaN	NaN	NaN	NaN	NaN	NaN	NaN	15.4655	NaN	16.9049	NaN	NaN	NaN	NaN	15.8794	NaN	17.2331	NaN	NaN	NaN	NaN	17.0747	NaN	NaN	NaN	NaN	NaN	NaN	15.3001	NaN	NaN	NaN	NaN	19.5511	NaN	15.0247	NaN	NaN	NaN	14.4844	15.1829	NaN	NaN	NaN	NaN	NaN	NaN	NaN
XP_016767177.1;XP_016767171.1;XP_016767172.1;XP_016767173.1;XP_016767170.1;XP_016767176.1;XP_016767166.1;XP_026295967.1;XP_016767164.1;XP_006569416.1;XP_016767165.1;XP_016767169.1;XP_016767167.1;XP_016767168.1;XP_016767174.1;XP_016767175.1;XP_026295968.1	NaN	NaN	17.3611	16.7329	16.2744	15.62	17.1128	15.2094	NaN	NaN	16.5831	NaN	16.4906	17.3057	15.877	17.5632	17.0338	17.1124	17.2091	17.3281	17.4792	16.804	14.9554	16.1648	16.7758	17.2318	17.1936	17.9158	16.1962	NaN	NaN	17.0785	16.9966	NaN	NaN	17.0659	NaN	17.1076	NaN	NaN	NaN	NaN	NaN	17.922	NaN	NaN	NaN	NaN	17.4434	NaN	NaN	NaN	NaN	NaN	17.4695	17.2519	NaN	NaN	NaN	NaN	NaN	NaN	16.6029	17.1421	NaN	16.1429	NaN	16.9257	NaN	17.5691	NaN	16.2159	16.9166	14.8018	16.3985	16.2264	NaN	17.1154	16.926	14.5194	17.0195	16.9002	17.4481	NaN	17.1574	NaN	16.4969	NaN	NaN	NaN	NaN	NaN	15.4108	16.4945	16.9946	NaN	NaN	17.8453	16.277	16.6399	16.7633	NaN	17.6478	16.591	16.029	NaN	17.8567	16.6273	17.0627	NaN	16.621	16.2576	NaN	18.402	NaN	16.8127	16.6045	NaN	16.2813	16.3464	16.8135	16.5886	16.0458
XP_016767198.1	16.1788	NaN	NaN	15.7007	16.6256	NaN	NaN	NaN	NaN	NaN	14.0494	NaN	NaN	15.8199	16.2698	16.3757	16.3388	16.2345	16.2131	15.6245	NaN	15.5325	NaN	NaN	NaN	15.9797	15.6197	16.2826	NaN	NaN	NaN	NaN	NaN	NaN	NaN	16.7149	NaN	NaN	NaN	NaN	NaN	NaN	NaN	NaN	NaN	NaN	15.9195	NaN	16.7825	NaN	16.1872	NaN	15.3488	NaN	15.9181	16.304	NaN	NaN	16.4426	16.0472	NaN	NaN	NaN	16.4285	16.55	NaN	NaN	NaN	NaN	16.6451	NaN	NaN	NaN	NaN	14.4327	NaN	NaN	NaN	NaN	NaN	NaN	NaN	NaN	NaN	NaN	NaN	NaN	NaN	NaN	NaN	NaN	NaN	NaN	NaN	NaN	16.0275	16.37	NaN	NaN	NaN	NaN	NaN	NaN	13.076	NaN	NaN	17.0522	NaN	NaN	NaN	15.8636	NaN	15.4629	NaN	16.416	16.769	16.7999	NaN	NaN	NaN	NaN	NaN	16.1604
XP_016767213.1	NaN	NaN	NaN	NaN	NaN	NaN	NaN	NaN	NaN	NaN	NaN	NaN	NaN	NaN	NaN	NaN	NaN	NaN	NaN	NaN	NaN	NaN	NaN	NaN	NaN	NaN	NaN	NaN	NaN	NaN	NaN	NaN	NaN	NaN	NaN	NaN	NaN	14.6176	NaN	NaN	NaN	NaN	NaN	NaN	NaN	NaN	NaN	NaN	NaN	NaN	NaN	NaN	NaN	NaN	NaN	NaN	NaN	NaN	NaN	NaN	NaN	NaN	NaN	NaN	NaN	NaN	NaN	NaN	NaN	NaN	NaN	NaN	NaN	NaN	NaN	NaN	NaN	NaN	NaN	NaN	NaN	NaN	16.2514	NaN	16.1379	NaN	NaN	15.5405	NaN	NaN	NaN	15.8108	15.9403	NaN	NaN	NaN	15.5299	NaN	NaN	15.8362	15.3828	NaN	NaN	15.4027	NaN	NaN	NaN	NaN	NaN	NaN	NaN	15.3733	NaN	NaN	NaN	NaN	NaN	NaN	NaN	NaN	NaN	NaN	NaN
XP_393283.2;XP_016767229.1	16.8199	16.6833	17.4167	17.5676	17.0375	NaN	19.0463	17.5724	NaN	17.9976	18.8045	NaN	NaN	18.0754	17.2343	18.8276	18.4996	17.5018	NaN	18.3674	17.9987	18.0017	17.1394	16.2281	17.8255	18.4482	17.4212	17.1913	16.8876	15.9312	NaN	NaN	NaN	16.5782	16.9864	18.1489	NaN	NaN	16.4041	17.5321	17.3563	17.4427	18.497	18.6183	18.4123	17.8034	20.739	18.3977	18.3563	16.8276	17.8378	18.1726	17.6116	17.2629	17.9338	18.48	16.0692	17.6146	17.4942	17.8288	18.0715	NaN	17.5926	17.7697	17.9578	17.6756	17.3242	17.9364	15.961	18.4893	19.1179	19.217	17.8076	17.7496	18.3638	NaN	16.7312	18.2656	18.1338	NaN	NaN	17.6491	17.3253	17.6041	16.9462	17.4927	17.2274	NaN	NaN	NaN	NaN	17.2764	18.1104	NaN	17.3103	17.5081	17.8735	18.6186	NaN	19.027	17.5434	17.2028	19.5208	19.7919	18.6542	17.9455	17.574	17.618	17.9575	17.9654	19.0053	15.7071	16.9882	17.1567	17.1658	18.5126	NaN	17.7369	18.1966	17.7554	17.6813	17.7008	18.7798
XP_016767246.1	17.4728	NaN	17.7917	18.1112	19.5164	20.3308	NaN	NaN	17.845	20.8657	17.1879	17.4052	NaN	18.2558	NaN	17.3125	18.8758	20.4153	18.1157	18.1047	16.8385	19.1263	22.0926	18.5568	21.6713	17.5803	17.1428	17.1181	18.1455	17.0836	NaN	13.1297	NaN	NaN	NaN	18.0693	NaN	NaN	NaN	NaN	NaN	18.224	NaN	NaN	NaN	NaN	17.1236	18.4465	NaN	NaN	NaN	NaN	NaN	18.4101	NaN	NaN	NaN	18.1241	18.2294	15.633	17.6018	NaN	17.4929	NaN	19.3734	19.059	NaN	18.3365	NaN	16.5235	NaN	17.9854	18.6686	NaN	NaN	18.2203	19.0086	NaN	18.3656	NaN	17.6885	17.9522	16.9023	19.5026	18.7477	19.1252	NaN	17.0899	NaN	19.8211	NaN	17.9935	18.1292	NaN	NaN	19.9735	15.4259	17.792	NaN	17.1791	NaN	NaN	16.483	16.5913	NaN	NaN	16.4711	NaN	18.1155	19.1579	19.7365	NaN	17.7083	NaN	NaN	NaN	16.6683	16.2473	17.4219	NaN	17.7087	16.4885	18.8152
XP_016767258.1	NaN	14.6366	18.9821	17.148	20.3266	19.4721	14.0226	13.4045	17.2676	21.1918	15.5459	15.6013	NaN	16.1478	NaN	13.4371	19.6428	23.2418	16.1196	15.4604	NaN	19.8718	24.3069	17.8844	22.8981	14.7759	15.0011	NaN	16.8261	16.6243	NaN	NaN	13.6938	NaN	NaN	14.3719	NaN	NaN	13.6315	13.2252	NaN	NaN	NaN	NaN	NaN	NaN	16.1074	NaN	NaN	NaN	NaN	NaN	NaN	18.7597	16.6503	13.7825	14.9725	13.3599	16.945	17.0048	NaN	14.725	12.5649	NaN	21.3447	22.2663	16.7488	13.7653	NaN	12.8217	NaN	14.5658	18.5628	NaN	13.9204	NaN	18.377	NaN	16.7907	NaN	NaN	16.5823	15.0058	19.4103	18.0726	NaN	NaN	17.3499	NaN	19.9827	13.9836	16.8805	18.2131	NaN	14.8498	21.6393	19.1624	16.4356	NaN	16.317	NaN	15.3001	13.1293	11.707	14.1963	NaN	15.3221	NaN	17.2709	18.0417	18.4713	12.7849	16.0944	NaN	13.9417	11.7854	16.5379	13.27	15.7856	15.2765	15.018	16.6682	19.2173
XP_016767283.1;XP_016767284.1	15.7566	NaN	15.1929	16.0795	17.5661	16.5115	NaN	15.804	NaN	16.8539	15.118	16.1743	NaN	17.8003	18.4048	16.1958	17.9796	15.8365	16.6817	17.025	16.6217	17.7238	14.4227	NaN	15.187	17.6961	16.9408	18.0821	16.3119	NaN	NaN	NaN	16.5049	NaN	16.481	NaN	NaN	NaN	15.9436	NaN	16.3708	NaN	15.8823	NaN	16.8724	NaN	16.2084	NaN	15.7942	NaN	16.3894	NaN	NaN	NaN	16.1903	17.1785	16.0845	17.6243	16.0678	16.9433	NaN	16.6176	16.3589	16.4956	16.2588	15.3185	NaN	15.8984	16.9767	16.0359	NaN	15.4631	15.5028	16.3735	14.2229	NaN	NaN	NaN	15.9934	NaN	NaN	15.8048	16.728	NaN	NaN	NaN	NaN	NaN	NaN	NaN	NaN	NaN	16.8427	15.9687	NaN	15.6033	16.674	15.5853	NaN	15.1629	16.6771	16.331	NaN	16.1325	NaN	NaN	NaN	15.7475	NaN	NaN	16.2471	NaN	NaN	NaN	14.95	15.5425	16.1155	NaN	16.499	16.1622	16.3341	15.5361	NaN
XP_026295880.1;XP_026295879.1;XP_026295878.1;XP_016767413.2	NaN	NaN	NaN	NaN	NaN	NaN	NaN	NaN	NaN	15.7043	15.8677	NaN	NaN	15.6016	15.8547	NaN	15.2738	14.7641	NaN	15.4599	NaN	NaN	NaN	NaN	16.2958	16.3211	NaN	15.4984	NaN	NaN	NaN	NaN	NaN	NaN	NaN	16.077	NaN	NaN	NaN	NaN	16.2776	NaN	NaN	NaN	NaN	15.6006	16.1715	NaN	NaN	NaN	13.7116	NaN	NaN	NaN	NaN	15.9655	15.625	NaN	NaN	15.6847	NaN	NaN	NaN	NaN	NaN	NaN	15.2181	NaN	16.3421	16.1789	NaN	13.9096	NaN	13.4341	15.4547	NaN	NaN	NaN	NaN	NaN	NaN	NaN	NaN	NaN	NaN	17.3071	NaN	NaN	16.4424	NaN	NaN	NaN	NaN	NaN	NaN	NaN	15.3071	NaN	NaN	17.1784	16.2021	NaN	17.1037	15.7957	NaN	NaN	NaN	NaN	NaN	NaN	NaN	NaN	NaN	NaN	NaN	15.0113	NaN	NaN	NaN	NaN	NaN	NaN	16.1254
XP_016767446.1	19.3924	20.0418	20.0007	19.7497	19.8454	18.0455	19.7493	19.6267	15.6968	19.8532	19.2444	19.5997	20.3852	20.0009	19.5791	20.0733	19.6178	19.7934	19.97	20.2548	19.4439	20.679	18.967	19.4217	20.2103	20.5781	20.0674	20.4642	20.7434	19.9652	19.087	20.5301	20.5255	19.8592	19.9785	19.3486	19.4242	17.9846	20.4038	20.47	20.4153	19.5017	19.9003	20.6685	20.5727	18.8701	19.9029	19.5488	20.2982	19.1513	20.2512	20.1239	19.9496	17.7614	19.4169	20.3254	20.2588	20.0163	17.8656	19.7048	NaN	19.8533	19.9271	19.9234	19.6827	18.829	19.2002	19.6964	17.3472	20.0823	19.3844	19.1512	19.5528	19.2042	19.303	19.4182	19.1987	19.4381	19.6553	18.5817	18.3446	20.3376	20.4073	19.3371	20.1718	19.1421	19.7461	20.015	20.3935	18.6486	18.3169	19.8947	19.721	20.17	19.6909	19.0322	20.4715	20.5781	19.2627	20.4417	20.5019	19.1834	20.3358	20.004	20.0039	19.7519	18.6888	19.9966	20.3589	19.56	20.5344	18.5918	17.1151	20.5738	19.27	20.3835	19.7774	18.1485	19.9591	19.7195	19.7652	19.9987	19.7682
XP_016767451.1;XP_006566000.1;XP_006565999.1	24.9469	25.4425	24.2079	24.9685	25.1676	25.2249	24.9262	24.9087	24.413	24.7166	24.9946	24.8787	25.7763	24.8783	24.8603	25.26	24.7788	24.8304	25.3963	24.9012	25.1847	24.8531	25.08	25.8258	24.4865	25.0477	25.1942	24.8525	25.4375	25.804	25.5097	25.2044	25.4302	25.0951	25.4781	25.3256	25.0319	24.8114	25.2292	25.0721	24.8117	24.4664	25.2149	25.5955	25.252	24.7477	24.6708	25.3786	25.0136	25.4066	25.3341	25.3428	24.8068	25.1879	25.3697	25.1572	24.8953	25.4131	25.4095	25.2179	25.234	25.4044	24.8305	25.3189	25.1057	25.3364	25.202	25.3944	24.9858	25.0299	25.2898	25.5781	25.2729	25.192	25.2938	25.0134	24.9906	24.8806	25.0102	25.6986	24.5184	25.4919	24.8828	25.037	25.2969	25.5137	25.1444	24.9534	24.6017	24.6369	25.431	24.7353	25.1095	25.4567	25.4069	25.573	24.8029	24.9772	24.791	25.1759	25.0431	25.2593	25.3253	25.2029	25.0706	24.9264	24.0935	24.0245	24.9784	24.4727	25.1474	24.7694	25.7549	23.851	24.9244	25.2415	25.0968	25.5306	25.4384	25.0922	24.5453	25.3697	25.1604
XP_016767529.2	NaN	NaN	14.7445	16.5265	17.4909	NaN	NaN	NaN	NaN	16.0122	NaN	NaN	NaN	15.9386	NaN	NaN	16.5578	18.7853	15.703	NaN	NaN	16.3667	21.0764	NaN	18.7413	15.2706	15.4988	NaN	NaN	NaN	NaN	NaN	NaN	NaN	NaN	NaN	NaN	NaN	NaN	NaN	NaN	NaN	NaN	NaN	NaN	NaN	NaN	NaN	NaN	NaN	NaN	NaN	NaN	16.8392	15.5212	NaN	NaN	NaN	NaN	15.5587	NaN	NaN	NaN	NaN	16.9828	18.5615	NaN	NaN	NaN	NaN	NaN	NaN	NaN	16.2778	NaN	NaN	NaN	NaN	NaN	NaN	NaN	NaN	15.9893	NaN	NaN	NaN	NaN	NaN	NaN	NaN	NaN	NaN	16.5418	NaN	NaN	17.061	NaN	NaN	NaN	NaN	NaN	NaN	NaN	NaN	NaN	NaN	NaN	NaN	NaN	NaN	NaN	NaN	NaN	NaN	NaN	NaN	NaN	NaN	NaN	NaN	16.5337	NaN	NaN
XP_016767624.2	NaN	NaN	17.6676	16.1897	17.259	NaN	NaN	NaN	17.0781	NaN	NaN	NaN	NaN	15.9163	NaN	15.8805	15.66	20.2858	16.1879	NaN	NaN	17.3167	19.1661	17.6646	18.6403	14.5032	14.3125	NaN	NaN	18.5855	NaN	NaN	NaN	NaN	NaN	16.195	NaN	NaN	NaN	NaN	NaN	14.9947	NaN	15.8624	NaN	NaN	NaN	NaN	NaN	NaN	15.0989	NaN	NaN	17.7156	NaN	NaN	NaN	16.9259	16.1959	NaN	NaN	NaN	NaN	NaN	17.6837	18.551	NaN	17.1036	NaN	NaN	NaN	17.3969	17.11	NaN	NaN	17.085	17.7393	NaN	17.3158	NaN	NaN	16.9971	NaN	18.1445	NaN	NaN	NaN	NaN	NaN	18.7724	NaN	17.0211	NaN	NaN	NaN	18.6241	17.4255	NaN	NaN	NaN	16.9055	NaN	NaN	NaN	NaN	NaN	14.5087	NaN	16.6327	17.1518	NaN	NaN	15.5616	15.7561	NaN	NaN	NaN	NaN	NaN	NaN	NaN	NaN	NaN
XP_016767692.1	16.9642	NaN	17.3507	17.9313	16.714	18.3342	NaN	NaN	16.8546	16.3322	17.1633	17.8623	NaN	17.789	17.2928	17.458	18.8571	18.7695	19.6243	18.7427	NaN	19.0392	21.385	12.7568	20.1947	NaN	16.115	15.0771	NaN	NaN	NaN	NaN	NaN	NaN	NaN	17.6893	NaN	NaN	16.4766	16.1614	NaN	NaN	NaN	NaN	16.0846	NaN	18.4244	NaN	NaN	NaN	NaN	NaN	NaN	NaN	18.7483	17.5646	NaN	16.3416	16.7325	17.9844	NaN	18.4296	17.1024	18.137	18.9027	19.9538	NaN	14.4268	18.3951	18.5495	NaN	18.5864	19.8052	NaN	17.905	NaN	18.8844	17.9968	NaN	NaN	NaN	18.4813	18.1702	NaN	NaN	NaN	NaN	NaN	NaN	NaN	NaN	19.1021	19.8053	18.7575	19.2191	19.3614	NaN	NaN	NaN	NaN	NaN	NaN	NaN	NaN	NaN	NaN	NaN	NaN	NaN	NaN	NaN	18.9792	NaN	NaN	NaN	17.0074	NaN	NaN	17.0457	NaN	NaN	NaN	17.3194
XP_016767705.1	17.3656	17.7929	NaN	17.2798	17.1067	NaN	17.3492	16.8051	NaN	17.2046	NaN	NaN	NaN	16.6936	17.317	16.5294	16.3327	17.7281	17.9106	17.2416	17.1068	17.9702	16.8932	17.6484	17.3341	17.7932	17.7664	17.3678	NaN	NaN	16.5859	NaN	17.7746	NaN	17.4958	NaN	17.2444	17.7195	17.5304	17.9974	NaN	NaN	NaN	NaN	16.8275	NaN	17.2656	NaN	NaN	NaN	NaN	NaN	NaN	NaN	17.0152	NaN	NaN	NaN	NaN	16.6677	NaN	NaN	NaN	16.718	17.4166	NaN	16.16	NaN	NaN	NaN	NaN	NaN	NaN	NaN	NaN	NaN	NaN	16.8864	NaN	16.7855	NaN	NaN	NaN	16.5356	NaN	NaN	NaN	NaN	NaN	NaN	NaN	NaN	17.2645	16.8348	17.3064	NaN	17.9092	16.9355	NaN	NaN	NaN	NaN	15.1474	16.8416	NaN	NaN	16.8984	NaN	17.3811	NaN	NaN	17.0915	17.4529	NaN	NaN	17.7328	16.9916	NaN	17.6145	NaN	17.4587	16.9321	NaN
XP_392691.2;XP_016767773.1	22.5938	22.0559	23.1371	22.6406	22.9544	22.6914	22.8478	23.198	19.8353	22.8436	22.8207	22.4248	22.1372	23.0629	23.1439	23.0624	22.9005	22.5595	22.7839	22.8206	22.9588	23.1017	21.6203	22.8564	22.6617	23.0044	23.1627	23.1665	22.0686	21.6334	21.955	22.2099	22.8306	21.6995	22.6942	22.5299	21.9606	22.6485	22.293	22.7284	22.9076	21.9143	22.887	22.8832	22.8608	21.9794	21.8558	22.2293	22.8107	22.1755	22.1662	22.2043	21.9687	21.1889	22.8341	22.8878	22.703	22.6404	22.838	22.7829	22.5396	22.8564	22.7195	22.9298	22.6439	22.4787	22.8079	23.0119	21.7297	22.6499	22.7476	22.9242	22.8246	22.5728	22.8748	22.9215	22.8941	22.7911	22.7355	22.4391	22.7906	23.1207	23.1478	22.8059	23.3948	22.9774	23.0675	22.9716	22.2614	22.7454	22.1044	23.0491	22.5934	23.0005	22.717	23.0399	23.3331	23.5747	22.5496	22.8812	22.4479	21.9087	22.5777	22.9912	22.6992	22.7889	22.3116	21.9501	23.2949	22.6488	22.6759	22.2018	22.3362	21.7958	22.2167	23.0359	22.6818	22.4565	22.9637	22.851	22.5711	23.2251	22.6359
XP_016767774.2;XP_026296302.1	NaN	NaN	NaN	16.0549	NaN	NaN	NaN	NaN	NaN	15.4985	NaN	16.159	NaN	15.8029	NaN	NaN	NaN	15.7301	NaN	15.9736	16.5593	15.7128	NaN	NaN	NaN	16.2624	NaN	16.7358	NaN	NaN	NaN	NaN	NaN	NaN	NaN	14.5581	NaN	NaN	NaN	NaN	NaN	NaN	15.8925	16.3671	NaN	16.8851	NaN	NaN	NaN	NaN	NaN	NaN	NaN	NaN	16.0653	16.2323	15.3907	NaN	NaN	16.0517	NaN	NaN	16.6058	15.9963	16.0206	15.0142	NaN	15.8696	14.8092	15.886	NaN	15.0224	16.3441	15.7203	16.1613	16.5402	16.5836	16.5862	NaN	NaN	NaN	16.5803	16.8617	NaN	NaN	NaN	16.2854	NaN	NaN	NaN	NaN	NaN	16.5694	NaN	16.2186	16.0699	NaN	NaN	NaN	16.1232	NaN	NaN	17	16.5347	NaN	NaN	NaN	17.8701	16.5088	NaN	NaN	NaN	NaN	17.6955	NaN	16.9517	NaN	NaN	NaN	NaN	NaN	16.0077	NaN
XP_016767802.2;XP_392874.5	NaN	NaN	NaN	NaN	NaN	NaN	NaN	NaN	NaN	NaN	NaN	NaN	NaN	18.4801	18.1123	NaN	NaN	NaN	NaN	NaN	NaN	NaN	NaN	NaN	NaN	NaN	NaN	NaN	NaN	NaN	NaN	NaN	NaN	NaN	NaN	16.0642	NaN	NaN	NaN	NaN	17.5051	NaN	NaN	NaN	17.6891	NaN	17.1037	15.6489	NaN	NaN	NaN	NaN	15.3366	NaN	NaN	17.9236	16.6817	16.5035	16.8511	NaN	17.5567	16.8421	17.5935	17.3819	17.201	NaN	NaN	17.2408	NaN	17.0666	16.9317	17.9497	16.9084	NaN	16.6135	NaN	NaN	17.2894	NaN	NaN	NaN	17.0086	17.127	NaN	17.7231	NaN	NaN	NaN	17.8014	16.9035	NaN	NaN	16.8572	NaN	NaN	NaN	20.755	17.4811	NaN	NaN	NaN	NaN	17.0343	19.2602	NaN	NaN	17.7443	16.3931	17.0704	NaN	17.4676	NaN	NaN	16.5586	NaN	16.8556	17.0439	NaN	NaN	17.3142	NaN	NaN	NaN
XP_016767835.1;XP_016767837.1;XP_016767833.1;XP_016767832.1;XP_016767836.1	NaN	NaN	NaN	NaN	NaN	NaN	NaN	NaN	NaN	NaN	16.9433	18.6585	NaN	NaN	NaN	NaN	NaN	18.7183	18.6931	NaN	18.5497	18.8598	19.8834	NaN	18.3018	17.7706	15.7746	17.6242	NaN	NaN	NaN	NaN	NaN	17.0655	NaN	NaN	NaN	NaN	NaN	NaN	NaN	NaN	NaN	NaN	NaN	NaN	NaN	NaN	NaN	NaN	NaN	16.7893	NaN	NaN	NaN	NaN	NaN	NaN	NaN	NaN	NaN	NaN	NaN	NaN	NaN	NaN	NaN	NaN	NaN	NaN	NaN	NaN	NaN	NaN	NaN	NaN	NaN	NaN	NaN	NaN	NaN	NaN	NaN	NaN	NaN	NaN	NaN	NaN	NaN	NaN	NaN	NaN	NaN	NaN	NaN	NaN	NaN	NaN	16.654	NaN	NaN	NaN	NaN	NaN	NaN	NaN	NaN	NaN	NaN	NaN	NaN	NaN	NaN	18.8396	NaN	NaN	NaN	NaN	NaN	NaN	NaN	NaN	NaN
XP_016767845.1	NaN	NaN	20.1023	19.1732	20.5441	20.4453	NaN	NaN	17.6887	21.3717	16.3817	14.5853	NaN	18.3599	12.5859	16.5171	19.6509	22.384	18.6393	16.4287	15.4179	19.8546	24.2456	19.7738	21.0881	16.3955	16.1944	15.4868	14.6908	16.5622	13.9527	14.7591	15.0775	12.9283	NaN	18.0648	NaN	17.3053	NaN	NaN	NaN	17.6451	15.2145	NaN	13.3651	16.0761	17.713	19.4569	17.2817	17.7853	NaN	16.1956	13.099	18.6629	19.283	14.4412	NaN	18.2718	17.9525	19.5212	15.1296	19.1482	16.9227	14.9032	20.7303	21.4928	18.4487	20.0661	14.1395	18.5073	19.0475	18.653	20.5131	NaN	14.7126	18.0799	20.7194	15.9071	20.9154	15.3108	18.0349	17.8165	18.2734	21.0032	19.1779	NaN	15.4625	17.4291	NaN	21.9444	19.1484	19.3456	19.7631	15.4368	17.065	21.8062	20.1473	NaN	NaN	18.8776	13.695	17.8071	13.0253	16.3888	15.0799	NaN	15.8948	13.7742	18.4739	21.1318	18.4836	16.4105	18.0711	12.5491	17.1141	NaN	18.5256	11.3617	17.8473	17.2962	18.7525	18.1618	20.0427
XP_016767894.2	NaN	NaN	15.554	18.373	15.7115	18.7859	NaN	NaN	NaN	15.8692	NaN	19.0692	NaN	17.1086	16.8926	19.8395	19.6467	18.039	19.9433	17.8546	14.7631	18.875	16.0514	NaN	15.459	18.385	17.0717	19.4324	NaN	NaN	16.1821	NaN	15.0578	NaN	NaN	18.1557	17.7562	NaN	17.0816	15.522	16.5881	16.6342	NaN	NaN	16.7555	16.425	18.4536	NaN	NaN	NaN	NaN	NaN	NaN	17.0156	17.3392	15.7542	16.8418	16.377	15.8851	16.627	NaN	18.409	16.5837	13.9232	17.3004	16.4271	16.0941	16.8266	NaN	17.4204	NaN	NaN	17.0084	NaN	16.7572	NaN	17.3095	17.8789	15.7316	NaN	NaN	16.926	17.5356	NaN	NaN	NaN	16.7172	NaN	17.8885	NaN	NaN	18.1409	18.7535	19.6092	19.0452	18.267	NaN	16.0893	NaN	NaN	13.222	NaN	15.4329	16.2392	15.5616	NaN	15.1489	16.7923	16.8882	NaN	13.3725	18.8341	NaN	16.6092	17.2465	17.1741	17.6548	17.6791	18.0444	16.2003	16.1778	16.9762	NaN
XP_016767900.1	20.8188	20.2558	21.1511	21.1426	20.7265	20.6347	20.6123	20.88	20.0445	20.7641	21.2294	20.9282	19.8701	20.1403	20.6177	21.4152	21.1923	21.1763	21.3553	21.226	21.5946	21.3227	20.7076	20.2627	21.086	21.0217	20.5997	20.812	20.3576	20.3334	20.2614	20.3889	20.0566	20.2208	20.1398	20.5332	17.8639	21.1769	20.5735	19.0499	20.1868	20.3363	20.682	20.9473	20.8537	20.122	19.2572	20.2708	19.9441	15.4358	20.309	19.2152	20.2874	19.4285	20.8414	20.8701	20.5847	20.037	21.0881	20.6045	21.0142	20.7965	20.4248	20.9227	20.9936	20.5655	20.6806	20.4514	20.0188	20.1368	21.0311	21.375	20.4564	20.5219	20.6114	21.1216	20.591	20.3487	20.6004	20.5992	20.2292	20.8908	20.6227	20.466	21.0177	18.6931	20.795	20.7006	20.3417	20.3779	19.0722	20.783	21.2547	21.2976	21.2063	21.1046	21.1408	20.8967	20.7853	20.7735	21.0581	20.6159	20.8909	21.1004	20.7115	20.9596	20.6511	20.8978	20.9185	20.2235	20.8265	20.5676	19.6732	21.2034	21.3475	20.8727	20.6942	21.0376	20.3847	21.1568	20.8628	21.0786	20.7792
XP_016767947.2;XP_006564257.2;XP_016767949.2	16.1692	19.4482	19.8096	20.1122	20.9693	21.3089	NaN	NaN	20.1402	21.4721	19.6553	19.7198	NaN	19.9058	16.7982	18.3046	19.2923	21.2372	18.5498	18.8429	17.9988	20.3846	23.0394	17.5666	19.4348	19.1084	19.0752	18.9287	NaN	20.2313	NaN	NaN	NaN	21.5236	21.0012	19.5375	NaN	NaN	NaN	13.0598	NaN	17.764	17.0671	NaN	17.6315	NaN	18.7691	NaN	17.8576	20.0044	18.7956	19.738	18.7334	21.6781	19.7165	17.868	18.5196	19.0521	19.3416	19.3488	NaN	19.3921	19.3348	18.6936	20.3279	21.673	19.6884	17.9634	20.0538	19.1373	19.5155	19.4893	18.9986	18.1279	17.7333	19.7934	20.4403	17.5104	20.051	NaN	18.8668	NaN	18.6265	20.1812	19.4718	20.4637	18.3987	19.4595	NaN	21.1279	NaN	19.6261	19.1753	17.6928	17.9383	20.0152	18.2445	18.9931	17.9141	18.9649	16.5918	NaN	18.0783	NaN	17.4228	NaN	16.9601	NaN	19.4309	20.7411	19.5932	18.846	14.9663	NaN	19.5494	19.1316	19.3955	19.5804	19.5733	19.2726	19.4974	20.1174	20.8451
XP_016768197.1;XP_016768194.2;XP_006565456.2;XP_016768195.1;XP_006565453.2;XP_016768193.2;XP_016768192.1;XP_016768191.2;XP_016768190.2	NaN	NaN	16.0291	NaN	NaN	NaN	NaN	NaN	NaN	NaN	15.285	NaN	NaN	NaN	NaN	NaN	NaN	NaN	NaN	NaN	NaN	NaN	NaN	NaN	15.2536	NaN	NaN	14.7944	15.2832	NaN	NaN	15.1193	NaN	15.3765	NaN	NaN	NaN	NaN	NaN	NaN	NaN	NaN	NaN	NaN	NaN	NaN	NaN	NaN	NaN	NaN	NaN	NaN	NaN	NaN	NaN	15.9025	NaN	NaN	NaN	NaN	NaN	NaN	NaN	NaN	NaN	NaN	NaN	15.8092	NaN	16.3556	NaN	16.0511	NaN	NaN	NaN	NaN	NaN	NaN	NaN	NaN	NaN	NaN	NaN	NaN	NaN	NaN	NaN	NaN	NaN	NaN	NaN	NaN	16.373	NaN	NaN	NaN	NaN	NaN	NaN	NaN	NaN	NaN	NaN	NaN	NaN	NaN	15.9873	NaN	NaN	NaN	NaN	NaN	NaN	NaN	NaN	NaN	NaN	NaN	NaN	NaN	NaN	NaN	NaN
XP_016768230.1	20.0713	19.9136	20.7221	20.6532	21.0143	20.4074	21.2578	20.3447	16.0159	20.1313	21.3445	21.0048	19.5176	21.1313	21.1975	21.2115	20.4219	21.1076	20.8427	20.8966	21.0292	21.0024	20.2628	20.6978	20.6094	20.809	20.8461	20.8623	19.5921	18.5014	20.5738	19.6155	20.7557	20.5687	20.435	19.6878	18.9222	20.5489	18.7042	20.6996	20.8939	19.6748	20.7623	21.3889	21.0109	19.6741	18.8514	20.081	20.4831	18.0633	20.5237	20.2072	19.2781	17.8371	20.8055	21.4599	19.6307	20.5996	20.6928	20.9369	20.5512	20.8203	20.6427	21.4847	20.5404	20.5791	20.6229	20.9748	20.3207	21.2626	20.4177	20.7521	20.3712	20.552	20.9365	20.2512	20.5925	20.6076	20.5042	19.5515	20.7695	21.6244	21.0282	20.73	21.2532	21.4485	20.8411	20.9319	20.7966	20.2903	19.821	20.5599	20.9291	20.7948	21.1245	20.858	21.2296	21.2676	20.4215	21.1631	20.5792	20.3025	21.2572	21.0974	20.8609	21.3204	21.7656	21.4764	21.0261	21.0407	20.8293	20.8463	20.209	21.6003	21.0413	20.9453	20.5798	20.9426	21.127	20.5058	20.8192	20.5922	20.9893
XP_016768325.1	16.0862	16.4592	NaN	16.8889	NaN	17.1893	18.0613	NaN	16.8398	18.1802	18.0751	18.1593	19.2302	NaN	18.3699	18.0827	17.6556	17.8689	17.485	17.5521	18.503	17.8302	17.4993	16.9963	17.816	17.9789	17.6494	17.8587	16.2669	16.6848	16.1788	16.1444	17.0089	16.111	17.1218	17.9376	NaN	NaN	16.0561	18.4306	17.2415	17.2997	NaN	NaN	17.7091	NaN	17.1708	16.8744	17.8759	NaN	17.898	17.7077	17.362	16.4588	NaN	NaN	NaN	NaN	17.1807	17.4794	NaN	17.6566	17.3834	17.4444	NaN	NaN	17.1091	NaN	17.83	17.2849	17.1765	17.776	NaN	NaN	14.6978	NaN	NaN	NaN	NaN	16.3875	NaN	NaN	18.0003	NaN	13.4941	NaN	NaN	17.5611	NaN	13.662	16.3044	NaN	NaN	NaN	18.2327	NaN	NaN	NaN	NaN	NaN	14.1358	16.9657	NaN	18.3288	NaN	NaN	17.4659	17.4163	NaN	NaN	17.2289	NaN	16.8154	16.6731	17.1421	16.9333	16.8391	17.3035	NaN	17.6549	17.6625	17.6482	17.5856
XP_026297457.1;XP_016768511.2	16.9513	NaN	NaN	NaN	NaN	NaN	NaN	NaN	NaN	NaN	NaN	17.7666	NaN	NaN	NaN	17.0951	NaN	NaN	NaN	17.7406	NaN	NaN	NaN	17.0017	NaN	16.6734	18.1381	NaN	NaN	NaN	NaN	17.3065	NaN	NaN	NaN	NaN	NaN	NaN	NaN	NaN	NaN	NaN	NaN	NaN	NaN	NaN	NaN	NaN	NaN	NaN	NaN	NaN	NaN	NaN	NaN	NaN	NaN	17.4988	18.1134	NaN	NaN	16.3623	NaN	NaN	NaN	NaN	NaN	NaN	NaN	NaN	NaN	NaN	NaN	NaN	NaN	NaN	NaN	NaN	NaN	NaN	NaN	NaN	NaN	NaN	NaN	18.6533	18.6607	NaN	18.5745	NaN	NaN	NaN	NaN	NaN	NaN	NaN	NaN	17.8523	NaN	16.8879	15.0439	NaN	NaN	NaN	NaN	NaN	NaN	NaN	NaN	NaN	NaN	NaN	NaN	NaN	NaN	NaN	NaN	NaN	NaN	NaN	NaN	NaN	NaN
XP_396725.4;XP_016768732.1	18.3619	17.7616	18.2671	17.6481	18.2462	17.7102	17.9098	18.4812	NaN	16.855	17.8574	18.2508	NaN	18.2057	17.9038	18.9874	18.8339	18.7143	19.1041	19.5208	18.5909	19.2712	18.8877	19.7697	18.6405	19.1852	19.6351	19.882	18.4502	19.0492	19.2377	17.9699	18.3598	18.2351	18.212	16.4841	NaN	17.8778	18.1212	19.3615	18.9294	17.404	18.5747	19.0892	18.267	17.76	17.0165	15.787	17.9112	14.4504	17.979	17.3708	17.3935	NaN	18.3764	17.5593	17.1471	17.0241	NaN	16.3435	18.3066	18.419	17.6068	18.7221	17.8651	17.8424	16.8007	17.6165	16.452	18.4771	18.1185	19.0278	18.2372	17.7408	17.9301	NaN	17.9431	18.2034	18.0246	18.5038	17.1772	18.3379	18.4712	18.094	17.3585	NaN	17.7377	NaN	NaN	NaN	19.7122	NaN	18.2408	18.2657	18.2135	18.5419	18.1784	18.882	16.9618	17.9508	17.3584	NaN	18.0614	18.0571	17.8016	18.0604	19.8913	19.137	18.5308	18.2597	18.4413	18.1579	18.8865	18.8496	18.7617	18.5157	18.1698	18.5804	18.6871	18.1341	18.2738	18.5892	17.9007
XP_016768886.2	20.072	20.7387	21.2733	21.5742	20.9277	20.1037	21.3007	21.1575	22.9703	21.2648	19.4305	20.9871	20.783	20.1458	21.5653	19.6861	17.9257	20.8566	20.1185	18.0247	21.6264	19.3654	20.5731	20.8266	21.3534	19.9689	18.9548	19.1608	20.6218	18.6649	19.3326	18.4328	20.0346	19.4061	20.244	19.4379	NaN	18.0848	17.4933	17.0513	19.8619	21.9972	21.0132	17.3618	16.7348	16.184	17.1149	21.782	14.835	21.1066	19.6073	18.3415	20.0475	19.8239	20.9314	19.2602	22.7129	21.0088	21.638	21.5035	21.7816	19.327	22.2554	21.0671	20.8567	20.5144	22.3968	21.5119	20.6736	20.9009	22.468	21.4958	21.0458	20.7278	20.5366	20.3366	18.8859	16.9346	21.4481	17.1412	18.2077	17.8098	19.3538	17.979	17.8591	15.5455	22.3264	18.7571	NaN	21.6393	21.4209	19.9945	20.8134	14.411	15.8507	NaN	20.1024	17.348	21.6505	20.0551	20.4915	20.9743	20.1432	21.0999	21.2973	18.1608	22.2162	20.3553	21.9725	22.0332	19.8809	21.0719	20.5348	21.5426	22.21	21.429	17.8624	19.6751	18.0343	21.8389	21.8108	21.8303	21.0885
XP_016768976.1	20.0126	15.9273	19.8801	19.9393	19.0619	19.0041	NaN	20.3623	22.155	NaN	18.3317	NaN	18.8715	19.7273	19.5733	NaN	17.9612	17.3055	17.6244	NaN	19.335	17.9763	17.4758	19.0856	20.4386	17.3584	18.0022	18.1507	18.3602	18.4899	18.4098	18.7342	19.3795	19.0275	19.6125	18.1647	18.7254	19.7738	18.3121	18.0045	20.0193	20.766	20.1613	20.1378	19.1516	18.7735	18.8993	20.7831	19.9256	20.1411	20.4438	20.6022	21.0698	19.758	19.5326	19.6997	21.1127	19.5336	NaN	NaN	NaN	18.5306	20.4516	18.3299	18.3063	18.9224	20.3852	18.9412	18.603	20.2705	20.2636	19.932	19.4443	NaN	15.9445	19.6641	18.1369	18.5454	19.4146	NaN	19.2646	18.8021	18.1218	19.1362	19.0992	19.1757	19.9069	19.5717	17.858	20.0544	19.5205	NaN	17.5501	17.8571	18.5634	17.3392	18.9503	17.5477	NaN	19.2357	19.4067	19.1835	19.8591	19.2316	20.1864	20.4415	20.5841	21.4917	19.421	20.3763	19.2885	17.894	19.1375	18.9657	18.9068	18.7505	18.4273	18.8801	18.299	19.6775	19.8465	18.1471	18.8218
XP_016768985.2	21.0906	18.091	17.1746	18.1577	18.9903	19.4544	19.0037	20.323	21.1034	19.539	18.7109	19.3199	16.3108	18.1678	20.0984	NaN	NaN	17.5733	17.7912	16.7663	18.9211	18.0325	18.0696	17.1025	18.6861	17.68	18.9359	18.7957	17.0605	17.0422	16.1812	NaN	17.3021	17.3296	17.4444	19.6165	NaN	17.5796	NaN	16.8698	18.1593	19.1064	18.1968	18.228	17.8037	18.8252	19.9355	19.3484	18.4118	21.0957	20.5489	19.3648	19.429	18.2601	18.1882	18.8512	21.0838	19.9841	19.7929	20.1127	20.2853	18.5386	21.0179	19.6111	19.9611	20.4353	20.9724	19.5393	18.2387	18.854	19.4422	18.9785	18.701	19.6447	19.217	19.1806	16.7869	17.6316	19.7711	NaN	NaN	18.9144	NaN	20.7551	19.9029	NaN	19.5562	19.6355	NaN	19.4127	18.2737	19.2829	18.0183	17.606	19.2139	16.7342	18.3836	15.687	20.4788	20.1514	19.8202	17.6809	20.9464	19.6609	21.3673	21.1118	18.7152	20.5773	17.3095	18.0818	19.8843	18.9032	17.4257	NaN	21.4393	19.3134	19.7721	19.8113	19.9218	21.1344	19.9675	17.3526	18.7567
XP_016769016.1	23.8299	24.8213	24.6989	24.8769	23.8396	23.8798	24.5275	25.2426	25.5709	24.454	23.8429	23.906	24.6201	24.7232	24.2071	23.1029	23.1969	23.1903	23.1166	22.9577	24.0221	23.2297	23.3659	24.1023	23.5692	22.8401	23.7161	23.3831	24.2863	24.6673	24.1034	24.254	24.2644	24.0342	24.1363	23.5522	23.9024	24.3541	23.3986	23.3094	24.6603	25.2684	24.8512	24.964	23.879	24.6759	23.0216	24.8735	24.9241	25.4017	23.6909	23.9052	23.8556	23.9369	24.431	24.4322	24.9921	23.4227	23.8308	23.7819	24.33	23.0979	25.1404	23.6081	23.3484	24.0303	25.1946	24.1936	23.0045	24.5546	24.7901	23.8458	24.0148	24.2711	24.5556	24.5306	23.5933	23.5693	24.5731	24.4106	24.019	23.4185	23.5733	24.0578	23.8346	23.1692	24.2539	24.3009	22.7596	24.4689	25.1054	23.3213	23.026	22.9284	22.9733	22.8681	23.7243	23.6913	25.3562	24.2826	25.0949	24.6738	24.557	24.701	25.2768	25.3905	24.8768	25.0562	24.0942	25.511	24.5405	23.8979	24.3294	24.7166	25.0706	23.9336	23.6317	23.8077	24.0421	24.8367	24.4331	23.9208	23.9577
XP_016769017.1	17.6028	18.0575	NaN	NaN	NaN	NaN	19.1608	NaN	14.4777	NaN	NaN	NaN	NaN	18.7474	18.9746	17.2784	17.6187	17.1561	17.1598	NaN	17.1691	17.0301	17.3225	18.2081	NaN	17.1746	18.0881	NaN	NaN	NaN	NaN	17.6321	NaN	17.659	18.5745	NaN	NaN	NaN	17.122	17.6464	18.8004	20.354	19.4996	19.7526	19.2046	18.8741	NaN	19.727	18.9464	19.6537	19.0249	19.8571	19.5657	NaN	18.9048	19.1112	18.9223	NaN	18.7424	18.4998	19.2901	16.9452	19.4972	NaN	18.1165	NaN	20.187	17.7647	NaN	18.0306	18.8027	18.3038	NaN	19.1719	19.2555	19.517	NaN	18.0709	19.345	18.1092	18.9992	NaN	17.7358	19.173	18.4457	16.7212	NaN	NaN	16.1716	18.5694	NaN	NaN	NaN	NaN	NaN	NaN	NaN	NaN	NaN	NaN	NaN	NaN	NaN	18.3996	20.0757	20.4889	NaN	NaN	18.7962	NaN	16.7719	NaN	18.5549	NaN	18.7777	17.4911	NaN	17.894	NaN	NaN	NaN	NaN	NaN
XP_016769038.1;XP_026298309.1;XP_016769037.1;XP_016769036.1;XP_016769035.2;XP_006564605.1;XP_016769034.1;XP_006564604.1;XP_016769032.1;XP_026298310.1	NaN	NaN	16.6004	16.177	17.4551	13.0626	NaN	NaN	NaN	17.4672	NaN	NaN	NaN	15.2801	NaN	15.636	18.169	19.7614	18.554	18.0242	14.8665	18.364	22.1531	NaN	19.7728	17.1945	16.1758	17.0123	NaN	NaN	NaN	NaN	NaN	NaN	15.1696	15.3072	18.7048	NaN	NaN	NaN	NaN	NaN	NaN	NaN	NaN	NaN	18.9987	NaN	NaN	NaN	12.4011	NaN	NaN	NaN	16.7391	NaN	NaN	NaN	NaN	NaN	NaN	NaN	NaN	14.2385	17.84	18.5383	NaN	14.751	15.8825	NaN	NaN	14.2329	NaN	NaN	14.8195	NaN	15.7631	19.6815	16.2353	NaN	NaN	NaN	NaN	NaN	15.687	NaN	NaN	NaN	NaN	16.0148	NaN	NaN	15.3672	15.5757	15.5368	19.1622	17.3673	15.7932	NaN	NaN	NaN	NaN	NaN	NaN	13.9637	NaN	NaN	NaN	15.2282	NaN	14.3877	18.6252	NaN	NaN	NaN	NaN	15.8569	NaN	NaN	NaN	16.7632	16.2667	14.3849
XP_016769151.1	NaN	NaN	NaN	16.8002	NaN	NaN	NaN	NaN	NaN	NaN	NaN	NaN	NaN	NaN	NaN	15.8579	NaN	17.4702	NaN	NaN	NaN	16.1441	NaN	NaN	NaN	16.6828	NaN	NaN	NaN	NaN	NaN	NaN	NaN	NaN	NaN	NaN	NaN	15.3021	NaN	NaN	NaN	NaN	NaN	NaN	NaN	NaN	NaN	NaN	NaN	NaN	NaN	NaN	NaN	NaN	NaN	NaN	NaN	NaN	NaN	NaN	NaN	NaN	NaN	NaN	NaN	NaN	NaN	NaN	16.0497	NaN	NaN	NaN	15.6736	NaN	17.3017	NaN	NaN	17.6885	NaN	NaN	NaN	NaN	NaN	NaN	NaN	NaN	NaN	NaN	NaN	NaN	NaN	NaN	NaN	16.0223	NaN	NaN	17.9262	NaN	NaN	15.8901	15.7541	NaN	NaN	NaN	NaN	NaN	NaN	NaN	NaN	NaN	NaN	NaN	NaN	15.7979	NaN	17.2905	15.9741	15.2389	NaN	16.0974	NaN	NaN	16.9274
XP_026297871.1;XP_016769183.2;XP_016769182.2;XP_016769186.2;XP_016769185.2	20.799	20.9969	22.0658	21.3912	20.231	20.5336	21.098	23.3072	24.2482	20.3886	18.1097	20.0364	20.5513	21.6902	21.3449	19.4009	19.7412	19.4594	20.0806	18.4773	21.1817	20.0192	19.6405	19.3289	19.3147	19.3845	19.4636	19.0554	18.8284	19.6861	19.8476	20.3973	21.1469	21.1868	21.322	20.1238	20.1337	20.9903	19.5296	20.1727	21.4776	21.0987	19.9834	19.9665	20.8967	20.7402	19.4444	21.0501	20.1972	21.3292	18.8659	20.3342	21.3168	17.628	19.9818	19.7391	22.2722	18.9905	20.2101	20.6185	19.7426	18.7637	21.9805	19.3583	19.4464	20.6832	21.9484	20.6268	17.6261	21.1321	21.0719	17.5859	21.2546	21.1318	19.7805	19.8769	19.1168	16.155	20.867	19.5353	20.1552	18.6424	NaN	20.8639	19.6451	20.0501	21.0642	20.2707	20.4804	20.9751	20.9893	20.4917	18.3676	19.1449	19.4247	13.8505	20.6646	21.1846	22.1282	22.0682	22.4529	20.1252	21.4606	21.2377	22.0608	22.8573	21.2363	21.8724	19.9583	20.4202	21.4717	19.953	19.7099	20.8183	21.5595	20.5336	19.8908	19.9503	20.2115	21.9502	21.2151	21.3802	18.8687
XP_016769264.1	NaN	NaN	14.9989	14.5613	17.2292	18.0222	NaN	NaN	12.5151	19.435	11.5173	10.9026	NaN	11.0435	16.5477	NaN	14.6038	22.0156	11.0249	NaN	NaN	18.2466	23.6676	NaN	20.9015	10.4207	11.0695	14.4056	14.0492	NaN	NaN	NaN	NaN	NaN	NaN	14.8547	NaN	NaN	NaN	NaN	NaN	NaN	NaN	NaN	NaN	NaN	14.293	NaN	NaN	14.2176	NaN	NaN	9.83116	NaN	NaN	NaN	NaN	14.3994	NaN	15.3749	NaN	13.8972	NaN	NaN	17.8787	20.3977	11.7311	NaN	NaN	11.4954	12.7481	NaN	15.1253	NaN	11.4884	NaN	NaN	NaN	16.1846	NaN	NaN	NaN	NaN	15.5966	NaN	NaN	NaN	NaN	NaN	NaN	NaN	15.1333	13.7025	NaN	15.0281	19.6376	17.4739	14.7017	NaN	NaN	NaN	NaN	15.2487	11.3234	NaN	NaN	11.2281	12.0696	13.2784	12.8305	15.5819	NaN	NaN	10.8043	NaN	11.8831	12.0835	14.4425	NaN	NaN	12.8085	15.4748	13.4747
XP_016769350.2	19.3771	19.2921	19.5714	19.9833	19.072	19.4088	20.0054	19.646	17.0814	19.3781	20.6196	19.5724	NaN	19.6102	18.6953	18.6522	19.6186	19.0746	20.071	19.4458	20.2072	18.9617	19.2572	19.3171	20.0604	19.7746	19.6879	20.0015	18.8168	18.8348	18.3868	18.6884	19.3456	19.74	18.9043	18.1429	17.7704	18.8692	19.152	20.5744	20.2018	19.9621	17.8168	20.3025	17.7658	17.1852	18.3747	19.6635	19.2937	18.3252	19.7293	19.288	NaN	19.4151	19.6599	20.0908	19.3632	19.5767	19.2449	19.5815	19.8775	19.0988	18.4656	20.0609	19.6509	19.498	19.4777	19.8153	19.8529	19.028	19.9762	19.1367	19.5789	18.1481	19.5169	18.9231	19.2561	18.6619	19.2181	18.0999	17.7608	19.182	19.2619	19.2548	18.9089	18.8286	18.9317	17.9806	NaN	15.0462	18.5463	16.8088	19.4212	19.4771	19.7472	19.6639	18.6728	20.0273	18.4641	NaN	19.0596	18.9966	17.8332	18.9739	18.9623	19.8127	20.1215	19.0829	19.5527	20.332	19.7349	19.7437	18.6524	20.338	19.2289	19.6604	19.2622	19.996	19.7249	19.81	18.5414	19.8257	19.6736
XP_392535.3;XP_016769385.1	16.6893	NaN	17.0408	NaN	NaN	NaN	NaN	NaN	NaN	15.5666	15.875	NaN	NaN	NaN	NaN	15.3413	15.7313	NaN	15.2191	NaN	15.2246	16.1524	NaN	17.2877	15.0651	16.1873	NaN	14.9823	17.2293	NaN	NaN	16.0347	NaN	15.7122	17.4161	16.6086	NaN	17.2057	NaN	NaN	17.0808	16.9069	NaN	NaN	16.2899	NaN	NaN	NaN	16.6173	NaN	15.7008	16.0977	NaN	15.0266	16.0293	16.2136	NaN	15.7531	NaN	15.3511	15.6462	NaN	15.7767	15.8337	15.416	16.1177	NaN	NaN	NaN	NaN	15.7459	16.2302	16.3315	14.9197	16.2038	16.2243	16.2874	NaN	15.5588	17.0307	NaN	16.0079	NaN	16.3108	NaN	NaN	NaN	NaN	NaN	NaN	NaN	NaN	16.4832	NaN	NaN	NaN	NaN	16.5807	NaN	16.1268	NaN	17.5035	NaN	16.7233	NaN	NaN	17.0138	15.3105	NaN	NaN	NaN	NaN	16.4488	16.1225	NaN	NaN	NaN	16.2078	NaN	NaN	NaN	NaN	15.7852
XP_016769404.1;XP_016769403.1	NaN	16.1847	NaN	NaN	NaN	NaN	NaN	NaN	NaN	NaN	NaN	15.1574	NaN	15.0843	NaN	NaN	NaN	16.9179	NaN	NaN	15.3061	NaN	18.1735	NaN	16.9639	NaN	NaN	NaN	NaN	NaN	NaN	NaN	NaN	NaN	NaN	15.5122	NaN	NaN	NaN	NaN	NaN	NaN	NaN	NaN	NaN	NaN	15.5098	NaN	NaN	NaN	NaN	NaN	NaN	NaN	16.4792	16.1345	16.8568	NaN	NaN	NaN	NaN	NaN	14.8151	NaN	15.9645	16.6243	NaN	NaN	14.7578	NaN	NaN	NaN	NaN	NaN	NaN	NaN	16.1784	NaN	NaN	NaN	NaN	NaN	NaN	NaN	NaN	NaN	NaN	16.1432	NaN	NaN	NaN	NaN	NaN	NaN	NaN	NaN	NaN	NaN	NaN	16.3809	NaN	NaN	NaN	NaN	NaN	NaN	NaN	14.957	NaN	NaN	NaN	NaN	NaN	NaN	NaN	15.6368	NaN	NaN	NaN	NaN	NaN	NaN	NaN
XP_016769415.2;XP_006558415.2;XP_006558413.2;XP_006558414.2	NaN	NaN	NaN	NaN	NaN	NaN	NaN	NaN	NaN	NaN	15.602	NaN	NaN	15.3615	NaN	NaN	NaN	NaN	NaN	NaN	NaN	NaN	NaN	NaN	NaN	NaN	NaN	NaN	NaN	NaN	NaN	NaN	NaN	NaN	NaN	NaN	NaN	NaN	NaN	NaN	NaN	NaN	NaN	NaN	NaN	NaN	NaN	NaN	NaN	NaN	NaN	NaN	NaN	NaN	15.0553	16.0179	NaN	NaN	NaN	15.6653	NaN	NaN	NaN	NaN	15.2499	NaN	NaN	14.8804	NaN	NaN	NaN	15.8949	NaN	NaN	NaN	NaN	NaN	NaN	NaN	NaN	NaN	NaN	NaN	NaN	NaN	NaN	NaN	NaN	NaN	NaN	NaN	NaN	15.9853	NaN	15.4046	NaN	NaN	16.6271	NaN	14.9551	NaN	NaN	NaN	NaN	NaN	NaN	NaN	NaN	NaN	NaN	NaN	NaN	NaN	NaN	NaN	NaN	NaN	NaN	NaN	NaN	NaN	NaN	NaN
XP_016769479.1	NaN	NaN	NaN	NaN	NaN	NaN	NaN	NaN	NaN	NaN	NaN	NaN	NaN	NaN	16.4872	NaN	NaN	15.3736	NaN	NaN	NaN	15.9081	15.1785	NaN	NaN	NaN	NaN	NaN	NaN	NaN	NaN	NaN	NaN	NaN	NaN	NaN	NaN	NaN	NaN	NaN	NaN	NaN	NaN	NaN	NaN	NaN	NaN	NaN	NaN	NaN	NaN	NaN	NaN	NaN	NaN	16.3365	15.8113	NaN	NaN	NaN	NaN	NaN	NaN	NaN	NaN	NaN	NaN	NaN	NaN	NaN	NaN	NaN	NaN	NaN	14.6259	NaN	NaN	NaN	NaN	NaN	NaN	NaN	16.2028	15.9082	15.4758	NaN	NaN	NaN	NaN	NaN	NaN	NaN	NaN	NaN	NaN	NaN	16.5475	16.1229	NaN	NaN	NaN	NaN	NaN	15.7985	NaN	NaN	NaN	NaN	NaN	NaN	NaN	NaN	NaN	NaN	NaN	15.4998	NaN	NaN	16.2178	NaN	NaN	NaN	NaN
XP_623495.1;XP_016769524.1	24.4027	24.2664	23.083	24.3352	23.883	24.098	23.5519	23.6083	19.2454	24.9099	24.8417	23.9367	24.5628	24.4752	24.1896	25.0443	25.2239	25.1883	25.3565	26.1615	25.6596	25.3948	24.7559	23.9478	24.8391	25.9795	25.2764	25.1631	24.5803	25.0775	24.181	24.3704	24.4152	24.5977	24.5681	25.0905	24.7338	24.5273	24.4997	24.3344	24.7818	24.1823	24.5459	24.9757	25.2342	24.2762	25.0875	24.4213	24.0259	23.4011	24.7741	24.182	23.7566	23.6795	24.2144	24.8495	24.0132	24.179	24.6287	24.7127	25.0649	24.1707	24.3779	24.0191	24.8204	24.5473	24.2407	24.1371	24.8212	24.2122	24.0519	24.3105	24.4068	24.2831	24.3599	24.3876	23.8773	24.3286	24.1014	24.1813	23.3492	24.5189	24.2386	24.294	24.3096	24.6916	23.873	24.1193	23.9495	23.6089	23.4399	23.7972	25.2435	25.3512	25.1237	25.4647	24.2877	24.3768	24.1092	24.8841	25.5101	24.1623	24.9961	24.7632	24.2467	23.5907	23.6724	23.8499	23.7056	22.9442	24.707	23.865	23.6659	23.6685	24.4344	24.3333	25.2863	24.9598	24.8119	24.728	24.4404	24.5582	24.5376
XP_624763.2;XP_016769531.2	NaN	NaN	16.549	NaN	NaN	17.2569	NaN	16.7291	NaN	17.0904	17.9739	16.5898	NaN	15.8792	17.7389	16.3997	16.8246	NaN	16.3862	16.7958	17.1792	17.2604	15.5781	17.2946	NaN	16.6889	16.2799	16.9948	NaN	NaN	NaN	NaN	17.7881	NaN	17.5803	NaN	17.2076	18.1044	17.2983	17.1684	NaN	NaN	17.2003	17.5555	NaN	NaN	NaN	NaN	17.9702	17.9312	17.864	17.1373	17.9221	NaN	16.1585	17.3596	16.3184	NaN	17.0177	17.294	17.0809	NaN	16.7224	NaN	NaN	16.9498	16.7559	16.9848	17.4699	17.1165	16.859	NaN	16.2014	NaN	16.4161	17.2968	NaN	NaN	16.3698	17.1036	NaN	16.9288	17.1244	16.9706	NaN	NaN	NaN	16.9971	NaN	NaN	17.0897	16.6499	17.1194	17.0794	16.6441	16.2926	17.3256	17.0138	17.5786	18.1756	NaN	NaN	18.2087	17.8544	NaN	17.3638	17.485	17.8157	16.6878	NaN	17.1004	NaN	16.8109	16.9257	NaN	17.3581	16.9582	NaN	NaN	NaN	17.1793	17.2165	16.9883
XP_016769562.1	19.8459	20.7033	21.1253	20.877	20.8055	20.1432	21.3141	21.5933	18.7136	20.766	21.2617	21.1309	20.4351	21.0062	21.5215	20.9326	21.2247	20.421	20.7064	21.1719	21.314	21.2856	20.3508	21.2601	21.1713	21.0959	20.6071	21.1249	20.5727	20.0951	21.2492	21.4981	21.2199	20.9099	21.6949	20.7737	21.3513	21.2486	21.1387	21.8556	21.4837	21.4281	21.6078	21.7364	21.6388	21.2934	18.091	21.4239	21.7473	19.839	20.8901	21.3799	20.9393	20.3498	20.2128	21.2304	20.5163	20.3023	20.5421	20.6123	19.8349	20.8908	20.8138	20.6439	20.8761	20.8486	20.96	21.0149	18.1538	20.5057	20.8628	21.4837	20.4712	20.6871	20.4775	20.8973	19.9357	20.3931	21.1246	20.7534	21.4611	20.5487	20.9608	20.5193	20.258	20.7804	20.5725	20.2803	20.3442	20.7086	19.6426	20.6401	20.8402	21.0069	20.8313	20.3537	20.6804	21.1248	20.9841	21.3823	21.0517	21.2172	20.4306	21.2394	21.3629	21.0823	21.3346	22.2453	20.9866	21.7295	21.3089	21.0541	21.0617	21.2689	20.9479	20.8737	20.0655	20.0912	21.296	20.8064	20.805	21.0142	18.698
XP_026298575.1;XP_624798.3;XP_016769663.1;XP_026298576.1	18.2507	NaN	16.7205	NaN	17.849	NaN	17.8647	17.0752	NaN	17.3329	18.0426	17.0808	NaN	17.0299	18.7769	17.7317	16.1964	17.6418	17.8153	16.8581	17.7419	18.2658	NaN	16.855	18.3625	17.35	17.8307	18.2623	NaN	NaN	NaN	NaN	NaN	NaN	NaN	18.0455	NaN	NaN	NaN	NaN	NaN	13.9137	NaN	NaN	17.408	17.5023	NaN	17.1358	17.4552	16.761	NaN	NaN	NaN	NaN	NaN	NaN	17.7438	NaN	17.8061	18.3209	17.779	NaN	NaN	17.1763	16.8973	17.7933	NaN	17.8924	NaN	NaN	NaN	NaN	16.8353	16.9576	NaN	NaN	16.9641	16.7415	17.4774	NaN	NaN	18.611	17.6946	17.5156	NaN	NaN	17.6225	17.8214	NaN	NaN	NaN	NaN	18.4545	17.4151	18.1875	17.5025	17.7994	16.8405	NaN	17.6516	17.8588	NaN	17.6824	17.7331	17.5103	17.1736	16.999	17.6464	16.3953	NaN	17.1933	17.4658	16.812	NaN	17.0744	17.3204	17.3153	17.3672	17.519	17.0136	17.1956	17.5733	17.6677
XP_016769783.2;XP_026299043.1	17.2947	15.9788	17.1168	19.5034	16.4724	18.0328	NaN	15.6451	NaN	NaN	15.0028	18.5064	16.5939	17.0063	16.0155	15.4041	16.423	15.7302	15.4878	NaN	NaN	15.3332	NaN	16.6804	15.7846	16.2598	14.3313	16.9634	17.904	NaN	18.3762	NaN	16.5841	15.218	16.1986	16.4379	17.6195	19.3984	17.8143	17.9044	NaN	NaN	NaN	NaN	NaN	16.851	17.1512	15.129	NaN	NaN	NaN	15.7339	NaN	NaN	15.4231	16.0716	NaN	16.645	15.4362	NaN	NaN	NaN	14.4945	16.1734	15.6427	NaN	14.2774	14.4992	16.5244	NaN	14.1907	NaN	NaN	15.8824	17.9875	NaN	18.1424	20.615	NaN	16.6521	17.2853	NaN	17.7963	NaN	NaN	NaN	17.4305	NaN	18.0345	NaN	NaN	16.9659	17.203	18.2683	16.8695	16.0843	17.3625	15.9237	NaN	NaN	NaN	15.8283	NaN	NaN	NaN	NaN	NaN	NaN	17.926	NaN	NaN	17.4375	17.4445	NaN	NaN	17.4597	NaN	NaN	NaN	NaN	16.5937	NaN	16.3271
XP_016769793.1;XP_006571354.1;XP_001122092.2;XP_006571352.1;XP_016769806.1;XP_006571357.1;XP_006571356.1;XP_026301200.1;XP_006571353.1;XP_006571351.1;XP_026301222.1;XP_006571358.1;XP_016769804.1	NaN	NaN	NaN	16.9661	NaN	NaN	NaN	NaN	NaN	NaN	17.4753	NaN	NaN	17.1929	16.9372	17.5618	17.1812	16.1802	16.7914	17.3408	17.8336	NaN	NaN	NaN	16.8825	15.3363	NaN	16.581	NaN	NaN	NaN	NaN	NaN	18.5191	16.4296	17.518	NaN	15.8497	NaN	NaN	17.3095	NaN	16.5404	16.8641	14.3108	NaN	18.9816	NaN	14.912	NaN	NaN	NaN	NaN	NaN	16.281	16.5902	NaN	15.1919	15.8203	17.2268	NaN	NaN	NaN	NaN	17.1534	NaN	NaN	NaN	NaN	16.9921	NaN	NaN	17.1486	NaN	16.4712	NaN	NaN	18.1517	NaN	NaN	NaN	14.6067	NaN	NaN	NaN	NaN	NaN	NaN	NaN	NaN	NaN	NaN	16.8402	NaN	16.7903	17.8611	NaN	NaN	NaN	17.443	16.2924	NaN	17.0954	15.4833	NaN	NaN	18.2317	18.2386	NaN	NaN	17.2314	18.5141	NaN	19.6615	17.0279	17.4793	18.477	16.5662	16.8407	NaN	17.9483	NaN	17.9767
XP_016769888.1;XP_016769887.1;XP_026299215.1;XP_006560175.1;XP_026299216.1;XP_016769890.1	NaN	15.6994	18.4532	17.3613	19.4981	18.4038	NaN	NaN	16.7963	19.6346	14.7545	15.9062	NaN	17.3604	14.0881	16.5665	18.1043	19.6907	16.944	16.8438	NaN	18.484	20.2557	NaN	21.1921	16.2998	17.0573	16.2202	15.5357	NaN	NaN	NaN	NaN	NaN	NaN	17.6849	NaN	NaN	NaN	NaN	NaN	NaN	NaN	NaN	NaN	NaN	14.9627	16.393	NaN	NaN	NaN	NaN	NaN	18.1038	17.2958	NaN	16.2849	16.6382	15.7104	17.2973	NaN	16.5833	16.3577	14.572	18.4671	20.5107	16.6234	17.5249	NaN	15.9403	16.8164	NaN	17.5181	NaN	NaN	17.9555	18.8746	NaN	18.3052	NaN	NaN	NaN	16.5584	19.5984	17.682	18.3865	NaN	17.5931	NaN	19.4587	17.8271	18.0162	17.7662	NaN	16.0184	20.3708	18.6364	17.4673	NaN	14.815	NaN	15.6079	NaN	NaN	NaN	NaN	NaN	NaN	17.2873	16.5591	NaN	NaN	16.8783	NaN	NaN	NaN	16.6047	NaN	16.9172	15.6368	16.5346	17.3879	18.0185
XP_016769934.1;XP_016769933.1;XP_016769932.1	NaN	NaN	16.2597	15.8994	NaN	NaN	NaN	19.2163	NaN	NaN	16.9181	NaN	NaN	NaN	NaN	NaN	NaN	NaN	17.1368	NaN	17.54	16.4623	17.3219	17.5985	NaN	17.2938	16.8172	17.2096	NaN	NaN	17.3385	17.0773	16.7503	16.783	16.2176	NaN	NaN	NaN	16.1313	17.175	17.1496	16.4349	NaN	15.7732	NaN	NaN	NaN	NaN	NaN	NaN	16.0829	16.1711	NaN	NaN	NaN	NaN	NaN	NaN	NaN	NaN	NaN	NaN	NaN	NaN	NaN	NaN	NaN	NaN	NaN	18.5056	NaN	NaN	NaN	NaN	NaN	NaN	NaN	NaN	NaN	NaN	NaN	NaN	18.0475	NaN	NaN	NaN	NaN	NaN	NaN	NaN	17.8861	NaN	NaN	NaN	NaN	NaN	NaN	NaN	NaN	NaN	NaN	NaN	NaN	NaN	NaN	NaN	NaN	NaN	NaN	NaN	NaN	NaN	18.152	NaN	NaN	NaN	NaN	NaN	NaN	NaN	NaN	NaN	NaN
XP_016769951.1;XP_026298974.1	20.6472	19.8476	20.0021	20.8373	21.4255	20.2786	21.9062	21.423	14.7663	20.2511	20.9842	21.7615	20.072	20.594	21.634	21.1308	20.9098	20.8781	20.2963	19.2422	21.5991	20.8858	18.0451	20.4524	21.2472	19.6557	20.8062	20.5046	20.2236	17.4756	20.7655	19.7807	20.5968	20.7957	19.5787	20.3307	20.6805	19.6227	19.5201	20.5554	20.2793	19.4118	20.9228	19.979	19.9582	21.2508	18.3238	NaN	20.7467	19.9582	18.5626	20.5728	19.7933	NaN	21.8077	21.0461	21.0321	20.8591	21.3287	21.7269	NaN	20.155	21.0297	22.5648	21.5165	21.3234	21.2368	22.1642	20.4183	21.176	21.3519	21.1995	21.081	20.9351	22.045	20.7177	21.5866	21.5387	21.1423	20.5299	21.6496	21.7529	21.2409	21.0704	21.8461	19.7841	20.6145	20.0514	20.6561	21.4906	17.8235	21.3558	21.4695	20.3953	20.7706	20.7567	21.3431	20.298	20.7085	21.3406	20.1426	NaN	21.0974	20.8905	20.6581	21.279	21.8621	21.9264	20.9214	20.338	20.6651	22.752	20.4588	22.4138	20.258	20.8471	20.3247	18.6271	20.7694	20.1623	20.6808	20.4082	21.5354
XP_016769986.1;XP_016769987.1;XP_006562914.1	NaN	NaN	NaN	NaN	NaN	NaN	NaN	NaN	NaN	NaN	NaN	NaN	15.608	NaN	NaN	NaN	15.9337	NaN	NaN	NaN	NaN	NaN	NaN	NaN	NaN	NaN	15.3076	NaN	15.3406	NaN	NaN	NaN	NaN	NaN	18.1413	NaN	NaN	NaN	NaN	NaN	NaN	NaN	NaN	NaN	NaN	NaN	NaN	NaN	NaN	NaN	NaN	NaN	NaN	NaN	NaN	NaN	NaN	NaN	NaN	NaN	NaN	NaN	NaN	NaN	NaN	NaN	NaN	NaN	NaN	NaN	NaN	NaN	NaN	NaN	14.3269	NaN	NaN	NaN	NaN	NaN	NaN	15.758	NaN	NaN	NaN	NaN	NaN	NaN	NaN	NaN	NaN	NaN	NaN	NaN	NaN	NaN	NaN	15.4358	NaN	15.327	NaN	15.8128	15.8151	15.9741	NaN	NaN	NaN	NaN	NaN	NaN	NaN	NaN	NaN	NaN	NaN	NaN	NaN	NaN	NaN	15.7027	NaN	15.6279	NaN
XP_393006.1;XP_016769990.1	NaN	NaN	NaN	NaN	NaN	NaN	NaN	NaN	NaN	15.7356	NaN	14.7227	NaN	15.6401	15.8038	14.5961	NaN	14.3783	NaN	15.3455	15.5002	NaN	NaN	NaN	NaN	16.0803	16.35	16.453	NaN	NaN	NaN	NaN	NaN	NaN	NaN	NaN	NaN	NaN	NaN	NaN	NaN	NaN	NaN	NaN	NaN	NaN	NaN	NaN	NaN	NaN	NaN	NaN	NaN	NaN	NaN	NaN	NaN	15.1175	NaN	NaN	16.2365	NaN	NaN	NaN	NaN	NaN	NaN	14.9057	15.667	NaN	NaN	NaN	NaN	NaN	NaN	NaN	NaN	NaN	NaN	NaN	NaN	NaN	NaN	NaN	NaN	NaN	NaN	NaN	NaN	NaN	NaN	NaN	NaN	NaN	NaN	NaN	NaN	NaN	NaN	NaN	NaN	NaN	NaN	NaN	NaN	NaN	NaN	NaN	NaN	NaN	NaN	NaN	NaN	NaN	NaN	13.4463	NaN	NaN	14.5874	NaN	NaN	NaN	NaN
XP_026299009.1;XP_016769991.2	19.5546	15.0801	NaN	NaN	NaN	16.8482	NaN	NaN	NaN	NaN	15.3376	NaN	NaN	NaN	NaN	15.8516	NaN	17.8636	NaN	17.0443	NaN	NaN	19.4825	16.1282	NaN	16.4116	NaN	NaN	15.5438	14.8331	NaN	NaN	NaN	15.1768	NaN	NaN	16.358	NaN	14.5935	NaN	NaN	NaN	NaN	NaN	NaN	NaN	17.5918	NaN	NaN	NaN	NaN	NaN	NaN	NaN	17.4201	14.9576	NaN	NaN	NaN	NaN	NaN	NaN	14.9648	17.7414	16.4996	17.14	NaN	18.1739	NaN	NaN	NaN	NaN	NaN	NaN	15.7391	18.0307	18.9186	16.694	16.2933	NaN	NaN	NaN	15.4435	16.5238	15.7537	NaN	NaN	NaN	NaN	16.8365	NaN	16.3645	NaN	NaN	15.8519	17.3781	NaN	16.0823	NaN	NaN	NaN	15.7238	NaN	NaN	NaN	NaN	NaN	NaN	16.1331	NaN	NaN	15.6265	NaN	NaN	NaN	NaN	NaN	NaN	15.9772	NaN	NaN	NaN	16.7997
XP_026299241.1;XP_016770065.2	NaN	NaN	NaN	NaN	NaN	NaN	NaN	NaN	NaN	15.4637	NaN	16.1477	NaN	NaN	NaN	16.315	NaN	NaN	NaN	NaN	NaN	NaN	NaN	NaN	NaN	16.3874	NaN	NaN	NaN	NaN	NaN	NaN	NaN	NaN	NaN	NaN	NaN	NaN	NaN	NaN	17.4864	NaN	16.7858	NaN	16.7422	NaN	16.8593	NaN	NaN	NaN	NaN	NaN	NaN	NaN	NaN	16.2868	14.3553	NaN	NaN	NaN	NaN	NaN	NaN	16.4016	NaN	NaN	NaN	NaN	NaN	15.7772	NaN	NaN	NaN	NaN	NaN	NaN	16.0371	16.3612	NaN	NaN	NaN	NaN	17.385	NaN	NaN	NaN	NaN	NaN	NaN	NaN	NaN	NaN	NaN	16.2551	NaN	NaN	NaN	NaN	NaN	NaN	NaN	15.126	NaN	NaN	NaN	NaN	NaN	16.1801	NaN	NaN	NaN	16.2625	NaN	NaN	NaN	NaN	NaN	15.557	16.4005	NaN	NaN	NaN	NaN
XP_016770111.1	17.4549	NaN	18.7703	18.3032	16.9361	NaN	NaN	14.2197	17.2058	NaN	17.7223	18.0876	NaN	NaN	16.8674	17.9405	19.7245	18.7461	16.2585	16.3421	15.8582	17.0734	17.1731	NaN	NaN	17.4163	17.822	16.3954	17.204	NaN	16.4351	NaN	NaN	NaN	16.7638	NaN	15.9935	21.1639	NaN	NaN	NaN	NaN	NaN	NaN	17.5343	19.9804	17.42	15.626	NaN	16.2383	NaN	NaN	NaN	NaN	17.7416	NaN	NaN	NaN	15.9303	NaN	15.9722	17.5943	17.824	NaN	NaN	16.6369	NaN	NaN	NaN	16.4415	NaN	17.9756	NaN	17.0316	17.4595	16.5262	NaN	19.2909	NaN	NaN	NaN	16.4533	NaN	17.1892	NaN	NaN	NaN	NaN	NaN	14.2819	NaN	18.3192	16.5293	17.2684	17.1796	17.2227	NaN	18.1274	NaN	NaN	NaN	NaN	NaN	NaN	NaN	NaN	16.9091	16.9801	17.8814	NaN	NaN	16.9269	NaN	17.4136	17.5239	NaN	NaN	NaN	17.5647	16.8069	14.0877	17.668	NaN
XP_016770134.1;XP_026300742.1;XP_016770125.1;XP_016770124.1;XP_016770123.1;XP_006570083.1;XP_006570082.1;XP_016770135.1;XP_006570081.1;XP_006570084.1;XP_016770141.1	15.5279	NaN	NaN	15.8168	NaN	NaN	NaN	NaN	NaN	14.1672	16.4976	NaN	NaN	NaN	15.8437	NaN	16.2514	15.8822	NaN	NaN	NaN	NaN	NaN	NaN	NaN	15.1611	NaN	NaN	NaN	NaN	NaN	15.3719	NaN	16.2942	NaN	NaN	NaN	NaN	NaN	16.6959	16.3419	NaN	NaN	NaN	NaN	16.8172	NaN	16.1771	16.8096	NaN	NaN	NaN	NaN	NaN	NaN	16.4776	NaN	NaN	NaN	15.7185	NaN	15.4132	NaN	16.8554	15.5546	NaN	NaN	15.9968	NaN	NaN	NaN	NaN	16.5331	14.4569	17.0095	15.5364	NaN	16.2003	NaN	NaN	NaN	NaN	14.9742	NaN	NaN	NaN	NaN	NaN	NaN	NaN	NaN	NaN	15.7314	NaN	NaN	16.2255	NaN	16.4645	NaN	NaN	NaN	NaN	16.0322	15.9457	NaN	NaN	17.8733	15.803	16.6003	NaN	NaN	NaN	NaN	18.432	NaN	15.6241	NaN	NaN	NaN	NaN	16.1883	NaN	NaN
XP_016770154.2;NP_001094493.1	17.3793	NaN	22.0072	NaN	NaN	NaN	NaN	NaN	NaN	NaN	NaN	11.8859	NaN	NaN	13.5546	NaN	NaN	NaN	11.3018	NaN	NaN	13.2822	NaN	NaN	NaN	16.516	NaN	NaN	NaN	NaN	NaN	NaN	NaN	NaN	NaN	NaN	NaN	NaN	NaN	NaN	NaN	NaN	NaN	NaN	NaN	NaN	NaN	NaN	NaN	NaN	NaN	NaN	NaN	NaN	NaN	NaN	NaN	NaN	NaN	NaN	NaN	NaN	NaN	NaN	NaN	NaN	NaN	NaN	NaN	12.1782	NaN	NaN	NaN	23.2623	20.8399	NaN	NaN	NaN	NaN	NaN	NaN	NaN	NaN	NaN	NaN	NaN	NaN	NaN	NaN	NaN	NaN	NaN	NaN	NaN	NaN	NaN	NaN	NaN	NaN	NaN	NaN	NaN	NaN	NaN	NaN	NaN	13.3465	15.7167	16.1795	13.5894	NaN	21.2765	NaN	12.0804	11.5299	NaN	NaN	NaN	NaN	NaN	NaN	NaN	NaN
XP_016770230.2;XP_026299898.1;XP_016770244.2	NaN	19.9007	19.146	16.0344	NaN	NaN	NaN	22.6607	NaN	NaN	19.5237	NaN	20.3466	NaN	20.1297	NaN	NaN	NaN	18.2659	NaN	NaN	NaN	NaN	18.9109	NaN	NaN	NaN	NaN	17.4355	18.622	16.9792	14.2263	NaN	NaN	NaN	20.825	17.3312	18.7335	17.1905	NaN	21.0098	NaN	NaN	19.3774	21.2468	19.4358	NaN	NaN	18.5216	NaN	18.9076	19.4857	NaN	18.9631	20.1435	18.8006	20.3849	NaN	19.0792	18.988	NaN	NaN	21.0413	18.7265	19.2323	NaN	19.7554	14.1697	18.2878	19.7482	20.4794	18.8552	NaN	17.9576	19.4466	NaN	17.3413	17.123	NaN	17.7081	18.0445	17.9732	18.9928	NaN	17.5932	NaN	19.4076	18.7082	20.629	16.5113	19.4404	18.7083	NaN	18.0806	NaN	16.7095	NaN	19.6256	17.9857	NaN	NaN	20.6991	18.509	NaN	NaN	21.765	NaN	19.7878	NaN	16.928	NaN	NaN	13.7642	NaN	18.6539	18.9293	NaN	19.4496	NaN	NaN	NaN	19.5888	NaN
XP_016770294.1	21.128	21.8471	22.1392	21.9325	22.0547	21.3983	21.9336	21.3919	18.8156	22.1937	22.1318	21.8319	21.7914	22.1274	22.3391	21.9412	22.1318	22.0019	22.0654	22.2477	22.2674	22.4318	21.1964	21.3924	21.7396	22.1661	22.125	22.2582	21.9593	21.5053	21.7108	22.1054	21.6215	22.3014	21.489	22.0246	21.1655	21.384	21.9952	22.0625	22.1061	21.314	21.995	22.3203	21.5405	21.7615	21.7404	21.6276	21.917	21.0372	21.7302	22.2776	21.3392	21.303	21.563	21.6705	20.5658	21.5064	22.1112	21.8752	22.0505	21.8874	22.0293	22.1924	22.0452	21.3441	21.0712	21.5846	21.4815	21.7188	21.7895	21.5112	21.893	21.9097	21.8788	21.9206	21.8824	22.1159	21.8537	21.6141	20.9075	22.0151	22.0199	22.0843	21.9052	19.2317	21.8415	21.8814	22.2977	21.5448	20.3283	21.4962	22.0885	22.2667	22.1878	21.8568	22.1568	22.2896	21.679	22.156	22.2819	21.606	22.1892	22.3108	21.7273	21.618	21.3375	21.0883	22.1304	21.7762	22.0874	21.6145	21.1886	21.4374	21.72	22.1581	21.9903	21.9333	22.1429	21.9726	21.9602	21.9639	21.6646
XP_016770320.2	NaN	NaN	19.6769	14.0229	NaN	12.4764	NaN	NaN	22.7279	NaN	NaN	15.8766	NaN	NaN	NaN	NaN	NaN	NaN	NaN	NaN	NaN	14.6457	NaN	NaN	NaN	12.474	NaN	NaN	NaN	NaN	NaN	NaN	NaN	NaN	NaN	NaN	NaN	NaN	NaN	NaN	NaN	NaN	NaN	NaN	NaN	NaN	NaN	16.3661	NaN	NaN	NaN	NaN	NaN	NaN	NaN	NaN	NaN	NaN	NaN	NaN	NaN	NaN	NaN	NaN	NaN	NaN	15.9995	NaN	NaN	13.9795	13.2244	NaN	NaN	20.3964	14.7675	16.9184	NaN	NaN	17.2469	NaN	18.6211	NaN	NaN	17.8148	NaN	NaN	NaN	NaN	NaN	NaN	NaN	NaN	NaN	NaN	NaN	NaN	NaN	NaN	NaN	NaN	NaN	NaN	NaN	NaN	NaN	14.062	NaN	NaN	17.2252	NaN	NaN	NaN	NaN	22.1094	21.2131	21.8358	15.5069	NaN	NaN	16.7165	NaN	16.9362	NaN
XP_016770366.1;XP_016770365.1	19.1498	18.7702	20.5905	18.6173	18.8651	19.472	18.9331	19.2257	19.5764	18.5977	NaN	18.1431	16.7516	18.8323	19.1158	18.5131	17.5259	17.7426	18.1547	18.4582	18.204	18.1838	18.2275	19.4083	18.3223	18.0186	19.6916	18.6378	18.7164	19.1076	18.8183	19.6413	19.9147	20.232	20.2087	16.9771	17.8051	19.6722	19.5209	19.7114	19.3417	19.4613	19.2405	19.5186	19.3329	18.4486	17.7393	19.7658	18.6297	18.9873	19.6008	19.334	19.5835	18.6337	19.3493	19.6491	19.2539	18.3822	19.932	18.9403	19.5798	19.1527	19.2642	19.1644	18.5461	19.2	19.1243	19.8525	17.411	19.426	19.6196	20.5954	18.5188	19.8226	19.3722	18.9883	17.8107	NaN	19.6653	18.2198	17.7777	20.08	19.7934	19.0227	19.7125	18.9627	19.4722	NaN	17.8572	18.4835	20.768	20.0575	18.432	18.4452	NaN	19.0345	20.9885	20.0498	19.485	19.1927	19.7199	19.599	19.727	18.0983	20.019	21.0342	21.3591	20.9956	19.3956	21.0627	18.5817	19.1411	19.0699	20.2609	19.8264	19.1033	18.7866	17.2563	18.897	19.913	19.6811	19.5727	17.7387
XP_016770368.1	NaN	17.4939	19.6269	18.6252	18.1787	17.972	18.0606	19.3588	19.4706	NaN	NaN	18.1793	17.7263	NaN	NaN	NaN	17.1428	16.8809	16.9621	NaN	NaN	NaN	16.8923	17.7693	17.3719	17.4735	18.2599	NaN	17.1522	NaN	17.1395	17.9566	18.8639	18.8483	18.4057	NaN	NaN	NaN	18.0756	NaN	18.251	18.6373	NaN	18.2474	18.3261	NaN	NaN	18.2439	17.9216	NaN	17.8648	17.9674	NaN	17.2216	18.7195	18.5939	NaN	14.1958	18.3489	NaN	18.075	18.6981	NaN	18.0862	17.0973	NaN	18.6761	NaN	16.5543	18.6149	18.8966	19.3593	17.898	18.3546	18.3999	18.3216	18.1759	NaN	17.8586	17.1558	18.4294	NaN	18.4748	17.9121	18.5462	NaN	18.4899	18.5302	18.6553	18.5458	18.8416	18.8113	17.2323	17.5346	NaN	16.9512	18.6165	18.7124	18.3802	18.0485	18.2139	17.8604	18.344	18.1529	18.2738	19.3078	NaN	19.2309	18.2142	19.8917	18.2525	NaN	17.9013	18.4286	18.2457	17.6737	NaN	16.8809	NaN	18.6171	17.7249	18.0061	NaN
XP_016770426.1	NaN	NaN	17.6215	17.6441	17.6453	16.7138	NaN	17.4928	15.668	17.301	17.2262	17.619	18.1098	17.4285	18.5534	17.4988	17.9685	17.3718	16.9707	17.1712	17.7454	17.7222	NaN	18.0922	16.1233	NaN	17.1359	18.1126	17.262	NaN	17.4683	18.0832	17.6169	18.2321	NaN	17.2643	NaN	17.633	18.1571	17.1489	18.2935	NaN	17.8651	18.1476	NaN	17.5181	16.5316	17.4345	17.8291	16.8089	17.6251	17.7099	NaN	NaN	17.6678	15.4669	17.4873	16.7429	NaN	16.9104	NaN	NaN	17.3059	18.0291	16.9775	16.8818	17.1959	NaN	17.4588	16.9879	NaN	16.7562	17.0579	16.7354	17.665	NaN	17.8088	17.2405	NaN	17.99	17.8214	17.2257	18.279	17.4112	17.9557	NaN	17.6199	18.1146	18.3008	15.7792	NaN	17.6323	17.3757	17.0564	NaN	17.2824	18.1985	18.9661	17.0387	18.0226	18.1961	17.5704	17.9185	17.5549	17.4702	17.4714	17.9457	NaN	18.2599	17.2932	17.3576	16.9967	18.0371	17.377	NaN	17.944	17.8187	NaN	18.6206	18.0705	17.2172	17.9321	16.5469
XP_016770440.2	NaN	NaN	15.9297	15.7948	15.1014	NaN	NaN	NaN	NaN	NaN	NaN	NaN	NaN	NaN	16.6971	NaN	NaN	15.4804	NaN	NaN	NaN	NaN	NaN	NaN	16.1671	16.04	NaN	15.4112	NaN	NaN	NaN	NaN	NaN	NaN	NaN	NaN	NaN	NaN	15.4938	NaN	NaN	NaN	NaN	NaN	NaN	NaN	NaN	NaN	NaN	NaN	NaN	NaN	NaN	NaN	NaN	NaN	NaN	NaN	NaN	NaN	NaN	NaN	NaN	NaN	NaN	NaN	NaN	NaN	NaN	NaN	NaN	NaN	NaN	NaN	NaN	NaN	NaN	16.1891	NaN	NaN	NaN	NaN	NaN	NaN	NaN	NaN	NaN	NaN	NaN	NaN	NaN	NaN	NaN	NaN	NaN	NaN	16.6654	NaN	NaN	NaN	NaN	NaN	NaN	NaN	NaN	NaN	NaN	NaN	NaN	NaN	NaN	15.6669	NaN	NaN	NaN	NaN	NaN	NaN	NaN	NaN	NaN	NaN	15.6336
XP_016770523.2	NaN	16.2059	17.2125	15.7933	NaN	15.2541	NaN	16.2776	NaN	15.9004	16.8663	16.7039	NaN	16.3257	18.6089	16.3075	16.624	NaN	16.8174	14.1013	15.1997	18.4079	14.8137	15.9502	NaN	16.6284	16.1537	14.9291	NaN	NaN	NaN	16.3353	16.3204	16.7167	16.4869	16.7203	NaN	17.42	16.0949	16.6534	15.6213	14.9213	17.1844	17.0049	16.7474	NaN	16.5438	NaN	16.7349	NaN	NaN	NaN	NaN	NaN	16.5643	17.4642	17.4089	NaN	15.9925	16.6884	NaN	NaN	16.753	16.5687	16.4626	15.9978	NaN	17.0528	NaN	17.3397	NaN	16.4476	16.8759	NaN	15.9382	16.5375	17.412	16.7393	NaN	NaN	NaN	17.072	17.114	16.1487	17.0681	17.7217	NaN	NaN	NaN	NaN	NaN	15.8641	17.2073	16.0423	NaN	15.4422	17.0081	16.0172	NaN	17.324	16.822	NaN	16.2693	15.3001	NaN	NaN	17.8989	16.3627	16.1528	15.8551	16.7156	16.9714	NaN	17.2347	NaN	16.0233	NaN	NaN	16.3776	16.2961	15.3996	NaN	NaN
XP_016770600.2	NaN	NaN	16.2252	15.7414	16.9607	18.0617	NaN	NaN	15.6398	17.8619	NaN	NaN	NaN	15.7126	NaN	NaN	15.4242	18.6198	NaN	NaN	NaN	16.3492	20.6336	NaN	19.3568	14.4269	NaN	14.4813	NaN	NaN	NaN	NaN	NaN	NaN	NaN	NaN	NaN	NaN	NaN	NaN	NaN	NaN	NaN	NaN	NaN	NaN	NaN	NaN	NaN	NaN	NaN	NaN	NaN	NaN	15.445	NaN	NaN	NaN	15.3817	15.9617	NaN	NaN	NaN	NaN	16.8751	15.6161	NaN	NaN	NaN	15.1114	NaN	NaN	16.6371	NaN	15.1199	15.7484	NaN	NaN	16.3985	NaN	NaN	NaN	15.2767	17.079	15.8469	NaN	15.068	NaN	NaN	NaN	NaN	15.6791	16.3347	NaN	15.0298	NaN	17.1873	NaN	NaN	NaN	NaN	NaN	NaN	NaN	NaN	NaN	15.4383	NaN	15.4608	17.1125	NaN	NaN	NaN	NaN	15.4499	NaN	15.6831	NaN	15.6225	15.1425	16.0376	NaN	16.1989
XP_623663.1;XP_016770800.1;XP_016770799.1	15.3007	19.2974	19.2091	19.2228	21.487	21.243	NaN	17.4546	20.2747	20.4272	21.2262	16.4755	NaN	20.3539	21.9657	17.7413	NaN	17.1351	17.5459	NaN	NaN	15.8195	16.9715	15.637	16.4515	16.6665	NaN	18.9914	NaN	15.2541	NaN	NaN	NaN	NaN	13.9342	18.4193	NaN	NaN	NaN	12.8332	NaN	18.1683	19.2489	20.2245	16.303	NaN	16.9951	18.9407	NaN	20.6014	NaN	19.8916	NaN	19.2675	20.9825	19.7201	18.8328	NaN	20.8576	18.7315	20.487	17.4799	19.1483	20.9697	19.1342	20.4562	21.0793	20.1944	17.0864	19.7706	20.4255	20.1459	20.5812	21.3532	20.8656	21.0935	20.8993	19.0067	20.8833	NaN	20.9893	16.5936	19.6433	NaN	21.9048	19.4253	18.761	21.043	19.5755	21.1885	17.5501	19.4506	NaN	12.4305	NaN	NaN	18.0574	NaN	18.4103	NaN	11.6275	NaN	16.8044	18.6128	20.1774	19.5121	21.8302	18.0015	18.1806	17.5057	14.7762	17.503	NaN	NaN	20.4434	19.5235	21.097	20.1375	20.6684	21.9076	19.118	18.7527	19.834
XP_393876.1;XP_016770895.1	20.7002	19.85	20.6844	21.8906	20.1523	21.2837	15.3543	18.5588	NaN	18.9457	19.2665	21.3943	19.0221	19.4436	20.3247	21.3979	20.9046	20.6636	22.0475	21.4407	20.1678	21.2129	20.0181	20.0596	20.3297	21.7193	20.6076	21.2749	19.5055	NaN	20.9666	20.4121	18.0277	20.4689	19.3663	21.1559	20.0239	21.0472	21.2485	18.383	20.3234	19.6864	20.2489	20.3737	20.1296	21.6918	21.4105	17.5657	19.9408	NaN	19.8806	19.4244	19.9557	16.6467	20.1473	20.137	20.0957	19.7668	20.2333	21.1668	20.9896	21.1612	19.7261	20.0617	21.0665	19.4541	19.1204	19.3262	20.8175	19.9014	18.3157	20.0461	20.4114	18.966	20.6966	19.5471	21.1515	21.5027	19.206	20.2376	19.6503	19.928	20.693	17.6144	18.722	18.7735	20.1042	19.4213	19.7894	18.491	16.4831	20.5134	21.585	21.6756	21.9022	21.4785	18.1479	19.5543	17.9482	19.4537	19.1441	18.0396	18.6706	19.0931	18.3053	18.1136	19.0711	19.1033	20.1449	NaN	19.9343	22.2095	19.248	20.3935	20.3955	20.7951	21.2906	20.6123	20.7646	19.7127	20.8287	20.4475	19.953
XP_026298109.1;XP_016770898.2;XP_003251367.1;XP_001120521.1;XP_006561354.1;XP_393173.2;XP_016767411.1	22.4575	21.5042	22.96	22.3193	22.5781	22.3985	23.2946	23.1473	20.7067	22.4871	23.4628	22.8784	22.4024	21.9131	22.5363	20.3702	22.2448	23.016	21.619	22.3672	22.7814	22.5775	22.5249	21.4607	21.9616	22.0017	22.1401	22.7126	22.1828	21.715	19.6601	21.0896	22.0618	22.6377	22.0409	22.1025	22.4961	21.438	23.0172	22.5902	21.9487	20.9988	21.6356	22.3502	22.5952	21.914	21.1821	21.9574	21.5184	22.4864	22.7446	22.2895	21.3293	21.4517	22.9295	21.7347	22.957	21.4405	20.9247	22.1898	23.1858	23.0161	22.3363	22.4072	23.4728	22.4398	21.8913	20.9872	21.1525	22.4794	21.8111	23.4015	22.102	22.2444	23.7387	23.1042	22.8605	21.3178	22.0418	22.7302	22.7874	22.975	22.4544	22.8781	22.7945	23.3456	21.3892	21.4314	NaN	22.63	22.0693	22.4791	22.6695	21.7668	22.4343	21.4655	20.7416	19.7281	21.6774	23.5933	21.5726	22.3008	21.3275	22.8504	21.9966	22.0954	23.0348	21.3355	21.2681	22.2568	22.1254	21.6305	22.4272	22.8977	22.255	21.3272	21.4621	22.2472	21.9775	21.8033	21.8131	22.938	22.8239
XP_016770900.1	NaN	NaN	NaN	NaN	NaN	NaN	NaN	15.921	NaN	NaN	NaN	NaN	NaN	NaN	15.8932	NaN	NaN	NaN	NaN	NaN	15.7036	15.396	NaN	NaN	15.7836	15.8698	15.6641	15.635	NaN	NaN	NaN	NaN	NaN	NaN	NaN	NaN	NaN	NaN	NaN	NaN	NaN	NaN	NaN	15.5208	15.5836	NaN	NaN	NaN	NaN	NaN	NaN	NaN	NaN	NaN	NaN	NaN	NaN	NaN	NaN	NaN	NaN	NaN	NaN	NaN	NaN	NaN	NaN	15.3429	NaN	NaN	NaN	NaN	NaN	14.8446	15.4371	NaN	NaN	NaN	NaN	NaN	NaN	15.433	NaN	NaN	NaN	NaN	NaN	NaN	NaN	NaN	NaN	NaN	15.523	NaN	NaN	NaN	NaN	NaN	NaN	NaN	NaN	NaN	NaN	16.0111	NaN	NaN	NaN	NaN	NaN	NaN	NaN	NaN	NaN	NaN	NaN	15.4266	NaN	15.0511	NaN	NaN	NaN	15.7936	NaN
XP_016770906.1	NaN	NaN	NaN	15.4832	16.4071	NaN	NaN	NaN	NaN	NaN	16.6337	NaN	NaN	NaN	16.0805	16.4894	16.894	17.1725	17.2026	16.2754	NaN	15.1658	15.8384	NaN	NaN	16.9004	NaN	16.4091	NaN	NaN	NaN	NaN	NaN	NaN	NaN	NaN	NaN	NaN	NaN	NaN	NaN	NaN	NaN	NaN	NaN	17.1135	NaN	NaN	NaN	NaN	NaN	NaN	NaN	NaN	NaN	NaN	NaN	NaN	NaN	NaN	NaN	NaN	NaN	NaN	NaN	NaN	NaN	NaN	NaN	NaN	NaN	NaN	NaN	NaN	NaN	NaN	NaN	NaN	NaN	NaN	NaN	NaN	NaN	NaN	NaN	NaN	NaN	NaN	NaN	NaN	NaN	NaN	NaN	NaN	NaN	NaN	16.189	NaN	NaN	15.8089	15.8376	NaN	15.8079	NaN	NaN	NaN	17.34	NaN	NaN	NaN	16.418	16.7949	NaN	NaN	16.6733	NaN	16.9186	NaN	NaN	NaN	NaN	NaN	NaN
XP_016770924.1	18.1441	18.1064	18.2526	16.6354	17.1101	16.722	16.6052	16.4732	NaN	17.4256	17.0348	16.4551	17.1459	17.1065	18.2472	16.1555	16.7675	16.3212	16.4676	16.4491	17.1733	17.0939	16.4057	NaN	NaN	16.6858	15.6814	18.1624	17.5959	NaN	NaN	16.6711	16.9588	NaN	16.2837	18.0447	16.5481	18.3287	17.7682	17.7241	17.5502	17.476	17.7334	17.7579	17.0351	NaN	17.3572	NaN	16.7749	NaN	NaN	NaN	NaN	NaN	17.2703	16.9643	16.5277	18.4502	16.8522	17.3497	16.7185	15.8195	17.0512	16.5906	17.3031	16.4051	17.3036	16.3895	17.5821	15.9632	16.5794	16.9289	17.0313	15.9665	16.151	17.0024	17.0181	17.123	16.7934	NaN	NaN	NaN	17.1442	17.2663	16.7264	NaN	16.299	16.337	17.395	16.426	17.0199	NaN	17.0937	NaN	16.7698	16.0794	16.788	17.4987	17.0508	17.29	17.2214	18.0844	17.2514	17.3609	17.5131	16.8631	16.3579	NaN	18.4931	17.2731	17.2761	17.0525	NaN	17.0136	NaN	16.7853	16.9118	17.1337	16.5277	16.8623	16.8777	NaN	16.0354
XP_016770968.1	NaN	NaN	NaN	NaN	NaN	16.715	NaN	NaN	NaN	NaN	NaN	NaN	NaN	NaN	NaN	NaN	NaN	18.7013	15.1616	NaN	NaN	15.7707	19.989	NaN	19.4819	NaN	13.7794	NaN	NaN	NaN	NaN	NaN	NaN	NaN	NaN	NaN	NaN	NaN	NaN	NaN	NaN	NaN	NaN	NaN	NaN	NaN	NaN	NaN	NaN	NaN	NaN	NaN	NaN	NaN	17.598	NaN	NaN	NaN	NaN	NaN	NaN	15.7038	NaN	NaN	18.3173	17.6065	NaN	NaN	NaN	15.4494	NaN	NaN	NaN	NaN	NaN	NaN	17.9458	NaN	NaN	NaN	NaN	NaN	NaN	NaN	NaN	NaN	NaN	NaN	NaN	NaN	NaN	NaN	NaN	NaN	NaN	17.2339	15.5539	NaN	NaN	NaN	NaN	NaN	NaN	NaN	NaN	NaN	NaN	NaN	NaN	NaN	14.8061	NaN	NaN	NaN	NaN	14.4873	NaN	NaN	NaN	NaN	NaN	NaN	15.4787
XP_016770981.1;XP_016770982.1;XP_026300241.1;XP_026300240.1;XP_006565283.1;XP_006565282.1;XP_006565281.1	NaN	16.8921	17.5978	17.1423	NaN	16.4548	NaN	NaN	NaN	NaN	15.2893	NaN	NaN	15.3565	16.5359	NaN	16.8396	NaN	15.4278	15.1631	NaN	16.5037	15.5819	NaN	NaN	17.4149	15.7716	17.0392	14.4462	14.4644	16.6848	NaN	NaN	NaN	NaN	NaN	NaN	NaN	16.4934	16.1419	NaN	NaN	NaN	NaN	NaN	NaN	19.0939	NaN	NaN	NaN	NaN	NaN	NaN	NaN	16.7095	16.74	NaN	NaN	NaN	NaN	NaN	NaN	NaN	15.453	NaN	NaN	16.7729	NaN	17.1385	NaN	NaN	16.0772	NaN	NaN	NaN	NaN	NaN	17.4187	NaN	NaN	NaN	17.3269	17.2217	NaN	NaN	NaN	NaN	NaN	NaN	NaN	NaN	17.1515	NaN	NaN	NaN	15.8967	18.5449	16.4436	NaN	NaN	NaN	NaN	NaN	NaN	NaN	NaN	NaN	NaN	16.0617	NaN	NaN	NaN	NaN	NaN	NaN	16.6979	16.3873	14.9888	NaN	16.6111	16.9464	NaN	17.3997
XP_396981.5;XP_016771068.2;XP_026300082.1;XP_006558380.2	21.4268	18.3628	21.4496	21.8162	21.482	22.8833	20.9208	19.9061	23.235	22.2196	22.2094	22.0729	17.4285	22.4132	19.8029	22.0414	21.4695	21.8293	22.6023	22.3467	21.1472	22.2941	23.1099	20.1322	21.8549	22.5047	22.8443	21.7923	20.2503	21.4662	20.7509	19.0767	18.7998	19.672	17.8316	21.5753	20.7029	21.074	19.9746	19.2636	17.806	20.2781	18.198	19.8519	19.3323	20.7484	21.121	21.2445	17.1565	21.4119	19.8299	20.8211	17.8706	22.2066	23.0357	21.2209	20.2825	21.906	21.3735	21.4388	21.6859	22.781	21.3899	21.8273	21.5334	22.1577	21.6963	22.2901	21.1325	21.177	21.6327	22.6471	21.8449	20.6338	21.1326	21.4758	21.7682	21.265	21.8117	17.1733	21.3201	21.3505	21.6881	20.9524	21.4161	16.7629	21.573	20.2215	19.3335	21.8804	18.2761	21.9814	21.1956	21.3407	21.555	21.4498	20.782	20.394	17.3185	19.8826	18.1785	20.0722	18.3668	20.0596	19.0912	18.9309	17.2925	14.4496	22.1594	19.7122	20.0548	20.9774	20.8676	15.5789	21.3044	21.789	22.1595	22.8176	22.3235	21.5915	21.0166	22.6416	22.3831
XP_016771089.2	NaN	NaN	13.762	NaN	NaN	23.7782	NaN	NaN	13.451	13.9885	13.2344	NaN	NaN	14.5088	15.7076	12.9194	15.0334	13.8889	14.5506	NaN	14.3046	14.9285	13.2969	NaN	NaN	20.3248	16.0382	15.6038	NaN	NaN	NaN	NaN	NaN	NaN	NaN	14.3844	NaN	NaN	12.8396	NaN	NaN	NaN	NaN	NaN	NaN	NaN	NaN	NaN	NaN	NaN	NaN	NaN	NaN	NaN	NaN	16.2433	NaN	NaN	NaN	15.0809	NaN	NaN	NaN	15.4115	NaN	14.842	11.2526	NaN	NaN	NaN	NaN	NaN	NaN	12.3788	12.9951	NaN	NaN	NaN	NaN	NaN	NaN	NaN	NaN	NaN	NaN	NaN	NaN	NaN	NaN	NaN	NaN	NaN	NaN	NaN	NaN	NaN	NaN	NaN	NaN	NaN	NaN	NaN	10.8322	10.5041	12.1062	NaN	NaN	13.1719	10.5196	13.0565	NaN	NaN	NaN	NaN	13.1959	11.8362	NaN	NaN	14.5384	NaN	NaN	10.2779	11.1204
XP_016771167.1	18.7057	18.6394	21.1531	20.7541	19.4052	20.0329	20.7639	21.1132	20.4491	19.3455	19.0054	19.9855	NaN	19.7758	20.2671	19.0266	19.4591	19.6374	19.0375	18.1999	20.0382	18.6381	18.8221	15.489	19.7655	19.3162	19.1411	19.3662	16.2419	18.6859	18.1162	18.864	18.8073	18.7506	18.0678	19.5788	18.251	19.4175	17.9254	19.6257	19.6858	20.2059	18.7107	19.3447	NaN	18.5014	17.2164	19.2718	19.3271	18.3702	18.8742	18.2436	19.6263	18.6991	20.586	19.9656	20.5175	20.7587	20.047	20.9428	20.1169	19.8609	20.9666	19.3519	19.3678	19.4973	21.0805	20.7104	20.3284	20.6634	21.8242	20.8365	19.435	19.9989	20.4719	20.4735	20.1289	19.9192	20.5052	18.247	18.7833	19.8829	20.1169	19.2404	19.6557	19.3625	19.8532	19.7302	16.2854	20.2125	18.7552	19.8244	19.4414	18.0676	17.6417	18.8581	20.5309	17.0165	20.4907	20.4328	20.6072	18.747	20.5965	19.8033	20.5113	20.3373	19.1713	18.8651	21.1871	20.1656	20.4448	19.9416	16.5589	18.4716	20.186	19.9146	19.8687	19.9687	19.4643	20.381	19.9811	19.5835	20.7599
XP_016771183.1	NaN	16.9616	16.3034	16.8735	15.0858	18.0412	16.7519	20.4635	NaN	NaN	17.0656	22.03	NaN	18.5717	NaN	18.1863	NaN	15.708	NaN	19.3046	16.7303	14.4571	NaN	NaN	18.6966	18.8744	18.6996	17.9643	NaN	NaN	NaN	NaN	NaN	NaN	14.6695	NaN	NaN	NaN	NaN	NaN	NaN	17.8718	16.6618	18.4935	16.9048	NaN	NaN	17.1966	18.2431	20.3126	17.1687	NaN	NaN	18.2449	17.2901	NaN	16.2057	NaN	19.3159	NaN	NaN	22.2145	18.3494	17.6664	NaN	17.8644	16.8224	NaN	19.1497	18.5054	20.9302	18.3837	17.9774	14.689	17.8501	19.711	20.9404	NaN	18.2807	NaN	20.0025	19.3034	16.732	16.5271	20.1207	22.7715	18.5795	21.315	21.0675	20.3405	20.8804	20.1343	NaN	NaN	15.8444	NaN	NaN	19.8135	NaN	17.62	NaN	NaN	17.9431	NaN	19.1399	NaN	16.2176	19.8202	17.3715	20.9586	17.2725	16.5269	NaN	16.3232	18.1204	17.8626	17.749	17.0369	NaN	20.4549	20.892	20.5365	NaN
XP_016771237.1;XP_016771236.1;XP_016771235.1;XP_016771234.1;XP_016771233.1;XP_006559380.1	16.1909	17.1966	17.5598	15.5798	16.3228	14.9113	NaN	NaN	NaN	16.2629	17.4431	18.3097	NaN	17.3359	18.3575	16.6246	19.0398	17.9271	17.6223	NaN	16.8118	17.1181	14.9243	NaN	15.7947	17.5641	16.8267	17.0177	NaN	NaN	NaN	16.9597	NaN	17.3363	NaN	15.9758	NaN	17.291	NaN	NaN	18.1145	NaN	NaN	NaN	17.1112	NaN	17.216	NaN	18.8204	NaN	16.269	NaN	NaN	NaN	17.403	18.2632	NaN	14.6921	16.2794	17.4516	NaN	16.2582	16.2701	16.5521	17.7189	NaN	15.9591	16.181	15.7417	18.3071	16.6658	NaN	17.7726	16.3161	17.2995	NaN	17.3824	18.1878	NaN	NaN	16.9016	17.3445	17.8703	NaN	16.4452	NaN	NaN	NaN	17.4299	NaN	NaN	NaN	17.1861	16.3361	17.7076	17.2059	17.0441	17.6122	15.9116	18.1507	15.5068	16.6219	NaN	17.7425	15.7733	16.1499	19.304	18.6146	17.9538	NaN	17.9471	17.2047	16.2943	19.6722	NaN	17.571	18.2436	16.7027	16.582	16.8958	17.3841	NaN	16.9081
XP_016771617.1;XP_016771616.1;XP_016771615.1;XP_016771614.1;XP_016771613.1;XP_016771612.1;XP_026300737.1;XP_026300736.1;XP_026300735.1	19.0826	19.4465	20.4906	19.5413	19.5114	18.5101	19.7102	18.7192	NaN	18.9399	19.7721	19.2598	19.6187	19.62	19.7847	19.4263	19.7249	18.2203	19.1148	15.5507	18.989	19.501	15.7258	19.1051	19.0136	19.4459	18.9672	19.5841	19.3673	NaN	19.4252	19.8625	19.665	20.5801	19.5082	19.1885	19.0788	19.9911	19.5919	20.5191	20.1136	19.0692	19.5958	20.1592	19.7111	19.8706	19.2522	18.1815	20.4824	17.4617	19.2542	19.4364	19.6859	16.8977	19.5763	20.4894	20.0057	19.5385	19.1049	19.8122	17.0144	18.9614	18.6035	18.0441	19.5526	18.4716	19.3039	19.1927	19.839	20.3281	19.1644	19.3924	20.243	18.9981	19.3057	18.0706	19.4435	19.7057	17.5518	19.1358	18.5995	19.7751	19.8053	17.7952	18.7681	NaN	18.0251	17.4266	19.2782	17.7374	18.8387	18.2457	19.4788	18.926	19.1063	19.3976	19.0376	18.9777	18.8882	19.8526	18.8594	19.5826	19.4791	19.9389	19.3811	19.493	20.9805	20.2022	19.9965	16.6683	20.0246	19.8925	18.5284	21.179	19.0533	19.6142	18.4196	17.9148	19.6434	18.8163	19.7558	19.3418	18.301
XP_016771646.2	NaN	NaN	NaN	NaN	NaN	14.1822	NaN	NaN	NaN	13.996	NaN	15.1497	NaN	NaN	NaN	NaN	NaN	18.2224	NaN	NaN	NaN	NaN	19.8162	NaN	16.1767	NaN	NaN	NaN	NaN	NaN	NaN	NaN	NaN	NaN	NaN	NaN	NaN	NaN	NaN	NaN	NaN	NaN	NaN	NaN	NaN	NaN	NaN	NaN	NaN	NaN	NaN	NaN	NaN	NaN	NaN	NaN	NaN	NaN	NaN	NaN	NaN	NaN	14.3449	NaN	16.6025	16.923	NaN	14.9488	NaN	NaN	NaN	NaN	NaN	NaN	NaN	NaN	NaN	NaN	NaN	NaN	NaN	NaN	NaN	NaN	NaN	NaN	NaN	NaN	NaN	NaN	NaN	NaN	NaN	NaN	NaN	NaN	NaN	NaN	NaN	NaN	NaN	NaN	NaN	NaN	NaN	NaN	NaN	NaN	NaN	NaN	NaN	NaN	NaN	NaN	NaN	NaN	NaN	NaN	14.1086	16.4648	NaN	NaN	NaN
XP_016771663.1;XP_016771662.1;XP_016771661.1;XP_016771660.1;XP_016771659.1;XP_016771658.1;XP_026300800.1;XP_026300799.1;XP_016771655.2;XP_016771654.2;XP_026300798.1;XP_026300801.1	15.6091	18.1888	18.9929	18.5585	17.8728	17.3324	18.4735	19.4277	NaN	18.9295	17.7148	18.4999	NaN	19.4513	19.798	18.7062	19.1002	17.0586	16.8219	17.1385	17.8821	18.676	15.9196	18.6842	17.4726	18.9144	18.2601	18.7876	17.094	17.1452	17.8141	18.0867	18.2549	19.0063	18.2345	NaN	17.6877	15.2587	18.7317	19.2403	17.0054	17.2349	16.4753	16.311	17.8604	16.9029	17.689	13.419	17.5244	NaN	17.6707	17.254	18.272	16.8866	19.0142	19.3098	17.1376	18.4985	18.2902	19.0819	17.2489	18.2105	18.9072	19.5429	18.4746	17.1743	18.6112	18.9127	18.9314	19.1145	18.1965	18.1611	17.6864	17.521	16.8517	18.1354	18.5496	19.4565	16.915	16.8437	19.6287	18.938	20.0811	18.7203	18.5138	17.7526	18.3974	17.8918	17.8741	18.3898	17.6259	17.9706	18.4175	NaN	17.1597	16.6328	19.9701	19.3191	NaN	18.6209	18.4545	16.8875	18.4582	18.4316	15.9799	19.3523	18.0607	17.0215	18.9996	18.4228	17.7709	19.0613	16.7619	18.4401	NaN	19.4654	18.1422	16.9515	18.1579	17.8103	18.3016	18.02	18.3452
XP_016771803.1	20.6781	21.1013	20.6687	20.5604	21.0175	19.7018	16.83	20.6214	17.8244	20.0564	19.6155	19.6809	17.9548	20.6601	20.7849	20.5368	20.2887	20.2214	20.6836	20.4784	20.5306	20.8891	18.6176	20.7919	20.5315	20.5703	20.0982	20.8493	20.9711	20.1547	20.3661	20.5185	20.4402	21.0048	20.0904	19.8914	20.4154	21.1613	20.9345	21.8175	20.8761	20.4399	20.744	20.9321	21.4131	20.6188	NaN	20.2323	20.9797	19.0889	20.8678	19.4091	19.0385	20.054	20.1487	20.5211	20.2365	20.3278	20.4226	20.342	19.7963	20.1401	20.2847	20.6081	20.3637	20.2115	18.4782	20.2858	19.2411	20.1457	20.0482	20.0841	19.6088	19.9538	19.9893	19.8192	20.0316	20.4615	20.2085	20.8917	19.9711	20.3675	20.7731	20.5022	20.9275	19.1065	20.4577	20.0355	19.8997	19.688	NaN	19.7935	20.4107	20.7639	20.8083	20.1366	20.5522	20.6367	20.2036	20.9104	20.8318	20.6176	20.5267	20.9895	20.3883	20.763	20.0356	20.5316	20.8266	19.9985	20.7051	20.4558	20.886	20.9617	20.4502	20.5378	20.875	20.5996	20.7337	20.6397	20.412	20.8364	20.4069
XP_016771816.1	NaN	NaN	NaN	NaN	NaN	NaN	NaN	NaN	NaN	17.4738	NaN	NaN	NaN	NaN	16.0465	NaN	13.7042	16.8355	13.8474	NaN	NaN	15.202	20.4961	NaN	14.8624	NaN	NaN	NaN	NaN	NaN	NaN	NaN	NaN	NaN	17.3602	NaN	NaN	NaN	NaN	15.4743	NaN	NaN	NaN	NaN	NaN	NaN	NaN	NaN	NaN	NaN	NaN	NaN	NaN	NaN	NaN	NaN	NaN	NaN	NaN	NaN	NaN	NaN	NaN	NaN	NaN	17.1221	NaN	NaN	NaN	NaN	NaN	NaN	NaN	NaN	NaN	NaN	NaN	NaN	NaN	NaN	NaN	NaN	NaN	16.0768	NaN	NaN	NaN	NaN	NaN	NaN	NaN	NaN	NaN	NaN	NaN	16.4812	NaN	NaN	NaN	NaN	NaN	NaN	NaN	NaN	NaN	NaN	NaN	NaN	NaN	NaN	NaN	NaN	NaN	13.6433	NaN	NaN	NaN	NaN	NaN	NaN	NaN	NaN	NaN
XP_016771850.1	18.8212	19.0035	20.3763	20.0772	19.4279	16.6727	18.6746	19.0618	NaN	19.4488	19.7367	19.1021	18.787	19.8341	19.3493	18.872	20.2453	19.7635	20.2637	20.4243	19.9741	21.1713	17.7828	18.0652	20.0211	21.2574	20.2081	20.1304	19.1078	18.7494	18.4037	19.7817	19.0007	19.256	18.1509	18.4847	18.5733	19.2797	19.4762	19.4395	19.8523	17.9019	18.5489	18.9428	19.1007	18.8335	19.7203	NaN	17.4659	16.801	18.0028	18.5696	18.6697	14.3888	17.5616	19.8524	20.0009	18.562	16.6936	18.5125	16.1026	19.3682	18.5065	19.8846	19.5407	16.1341	16.3747	19.3402	19.3812	19.7698	17.9829	17.7935	18.1887	17.6461	16.2099	17.4708	18.7848	20.306	19.3738	17.9823	19.4375	19.9868	20.887	18.6827	19.7511	18.1448	17.801	19.9401	20.2085	18.606	NaN	19.3821	19.0297	19.761	19.6677	17.222	19.9345	20.5603	18.656	20.2969	20.383	17.9284	20.2685	20.0593	19.9211	19.8613	19.8846	19.9362	20.1722	17.397	19.8999	18.7892	NaN	21.3158	17.6987	19.4487	19.3113	NaN	19.3474	17.416	18.2921	17.6923	17.7708
XP_623380.2;XP_016771931.1	NaN	NaN	15.8403	NaN	NaN	NaN	NaN	NaN	NaN	16.8957	17.1025	NaN	NaN	NaN	15.9463	NaN	16.3388	NaN	15.5797	NaN	NaN	16.6648	15.1791	NaN	NaN	15.4059	16.4002	NaN	NaN	NaN	NaN	NaN	NaN	17.5525	NaN	NaN	NaN	NaN	NaN	NaN	NaN	NaN	NaN	NaN	NaN	NaN	15.823	NaN	17.1809	NaN	16.5024	NaN	NaN	NaN	17.0496	17.3745	NaN	NaN	16.5465	17.1957	NaN	17.0874	NaN	17.2922	16.9444	NaN	16.8994	16.9078	NaN	17.1144	NaN	NaN	17.3528	NaN	NaN	NaN	17.7401	17.1954	16.7264	NaN	NaN	17.5806	NaN	NaN	17.646	NaN	NaN	NaN	NaN	NaN	NaN	NaN	17.2245	16.434	16.3735	NaN	17.3936	NaN	NaN	NaN	NaN	NaN	NaN	NaN	NaN	NaN	NaN	NaN	NaN	NaN	16.2054	NaN	NaN	16.4638	NaN	NaN	NaN	NaN	13.595	NaN	15.1819	NaN	17.1801
XP_016771940.1;XP_026299153.1;XP_016771939.1	NaN	NaN	NaN	NaN	NaN	NaN	NaN	NaN	NaN	NaN	NaN	15.2362	NaN	NaN	NaN	NaN	14.8836	NaN	15.3255	NaN	NaN	15.1774	NaN	NaN	NaN	NaN	NaN	15.1849	NaN	NaN	NaN	NaN	NaN	NaN	NaN	NaN	NaN	NaN	NaN	NaN	NaN	NaN	NaN	NaN	NaN	NaN	NaN	NaN	NaN	NaN	NaN	NaN	NaN	NaN	NaN	NaN	NaN	NaN	NaN	NaN	NaN	NaN	NaN	NaN	NaN	NaN	NaN	NaN	NaN	NaN	NaN	NaN	NaN	NaN	NaN	NaN	NaN	14.5111	NaN	NaN	NaN	NaN	NaN	NaN	NaN	NaN	NaN	NaN	NaN	NaN	NaN	NaN	14.6444	NaN	NaN	14.7725	NaN	NaN	NaN	NaN	NaN	NaN	NaN	NaN	NaN	NaN	NaN	NaN	NaN	NaN	NaN	15.0034	NaN	NaN	NaN	13.9891	14.2734	NaN	13.8913	NaN	NaN	NaN	NaN
XP_016771943.1	19.7291	19.5299	20.5039	20.7477	20.4186	20.2575	20.2782	20.8839	20.2188	20.7812	21.1001	20.3449	19.5361	20.5673	20.6115	21.2843	21.1121	20.6638	21.1921	21.5838	21.3251	20.594	20.1982	19.7576	20.7063	21.1176	21.0075	20.8375	19.8903	19.1911	19.1625	19.953	19.7362	20.4955	20.1686	17.8904	19.5768	20.777	20.1669	20.692	18.7431	18.5812	19.4231	20.2998	20.2336	19.8501	19.1649	20.2748	19.2037	18.9163	20.6682	20.4516	20.3775	18.3885	19.6724	20.181	19.2573	19.4883	20.5896	20.2278	20.9008	20.4785	20.0288	20.5821	20.1378	19.4092	19.9227	20.313	18.069	20.168	20.6171	20.3549	20.3236	20.1752	19.7211	20.2684	18.6165	19.836	19.6851	20.0293	19.6042	20.0158	19.2363	19.8291	20.2544	18.7964	20.419	19.5478	18.5448	19.5291	19.091	20.1043	20.1691	20.5176	20.1976	19.5405	20.1542	20.0975	20.2679	20.3516	20.2209	19.3793	20.3876	20.3292	19.6646	20.3749	21.2577	20.6285	20.0032	20.7956	20.5093	20.5522	18.9022	21.0636	20.6474	20.3806	19.6809	20.2439	20.6147	20.4376	20.6999	20.2598	20.2755
XP_016772008.1	NaN	NaN	17.0911	14.2892	15.8597	17.9812	NaN	19.4222	13.8052	18.8932	16.8177	16.2414	NaN	NaN	NaN	15.4028	16.9247	20.8265	16.0735	NaN	NaN	16.5097	22.2618	16.8334	20.3812	16.3725	15.7309	15.6373	16.3902	NaN	NaN	NaN	NaN	NaN	NaN	NaN	NaN	NaN	NaN	NaN	NaN	NaN	NaN	NaN	19.1746	NaN	NaN	19.1456	19.161	NaN	NaN	12.3418	NaN	NaN	15.1849	NaN	NaN	NaN	17.0868	16.4782	NaN	15.0861	NaN	NaN	19.2235	19.6709	16.3074	14.7529	NaN	15.0045	NaN	NaN	16.6855	NaN	NaN	16.7842	15.0231	NaN	17.0369	NaN	NaN	16.877	16.3159	15.2374	NaN	NaN	NaN	17.1061	NaN	19.092	NaN	16.1465	16.718	NaN	14.8612	18.0119	17.234	NaN	NaN	16.7257	NaN	NaN	NaN	NaN	NaN	NaN	15.303	13.6969	NaN	16.1952	17.1616	NaN	16.9882	NaN	NaN	NaN	NaN	NaN	14.9542	NaN	14.6822	16.7491	16.9051
XP_016772010.2	NaN	NaN	NaN	NaN	NaN	NaN	NaN	NaN	NaN	NaN	NaN	NaN	NaN	NaN	NaN	NaN	NaN	NaN	NaN	NaN	NaN	NaN	NaN	NaN	NaN	NaN	NaN	NaN	NaN	NaN	NaN	NaN	NaN	NaN	NaN	NaN	NaN	NaN	NaN	NaN	NaN	13.7394	NaN	NaN	NaN	16.2659	15.7238	NaN	NaN	NaN	NaN	NaN	NaN	NaN	NaN	NaN	NaN	NaN	NaN	16.2195	14.8152	NaN	NaN	NaN	NaN	NaN	16.4207	NaN	NaN	NaN	16.9715	17.6135	NaN	NaN	16.8337	NaN	NaN	17.3599	NaN	NaN	NaN	NaN	NaN	NaN	NaN	NaN	NaN	NaN	NaN	NaN	NaN	NaN	NaN	NaN	NaN	NaN	NaN	NaN	NaN	NaN	NaN	NaN	NaN	NaN	NaN	NaN	NaN	NaN	NaN	NaN	NaN	NaN	NaN	NaN	NaN	NaN	NaN	NaN	NaN	NaN	NaN	NaN	NaN
XP_016772012.1	25.86	24.3186	26.329	27.4056	25.666	27.8564	23.5026	19.9955	27.6369	23.6969	25.1742	25.8839	24.9697	27.2131	22.4716	25.472	25.4923	25.5306	26.1062	24.6594	23.6887	25.8478	27.473	25.833	25.3756	26.5719	26.1082	25.8384	25.1678	25.8907	26.8187	24.0799	24.0432	24.1076	24.7452	25.4465	28.3067	24.5895	25.656	24.4138	24.3098	24.7746	24.1865	24.9408	24.259	25.3588	25.8845	26.1194	24.7179	26.6786	24.7621	26.2999	25.4263	27.7067	27.2665	24.2991	24.2948	25.8618	26.4663	26.1833	26.5328	25.1415	26.6047	26.3919	26.2003	27.1778	26.6665	27.0173	24.8994	26.8624	26.689	27.3208	27.1364	26.2476	26.4066	26.7631	26.6991	26.33	26.4725	24.2389	26.1561	25.9837	25.7811	26.2983	26.0416	25.1426	26.1714	25.788	23.8994	26.0079	25.8038	28.1029	23.5127	24.5037	24.8607	26.4703	25.1718	24.9137	24.5595	23.8082	22.5526	24.7307	24.2811	23.2693	24.7985	23.8267	24.0522	20.1733	25.7099	25.5328	24.5027	26.8452	25.4252	21.297	26.3932	26.5032	26.5865	26.8582	26.8138	26.167	26.268	26.9796	26.6427
XP_016772013.2	NaN	NaN	NaN	17.9809	16.8631	18.8513	NaN	NaN	14.0417	NaN	NaN	NaN	NaN	18.8299	NaN	16.6777	16.1237	18.9273	NaN	15.036	NaN	16.5417	20.7838	NaN	19.2986	NaN	NaN	NaN	NaN	NaN	NaN	NaN	NaN	NaN	NaN	16.2991	NaN	NaN	NaN	NaN	NaN	NaN	NaN	NaN	NaN	NaN	NaN	NaN	NaN	NaN	NaN	NaN	NaN	NaN	NaN	NaN	NaN	NaN	NaN	15.6434	NaN	NaN	NaN	NaN	16.1924	NaN	NaN	17.8112	NaN	NaN	NaN	NaN	NaN	NaN	NaN	NaN	NaN	NaN	NaN	NaN	NaN	NaN	NaN	16.4448	15.2425	NaN	NaN	NaN	NaN	NaN	NaN	NaN	NaN	NaN	NaN	16.522	NaN	NaN	NaN	NaN	19.2062	NaN	NaN	NaN	NaN	NaN	NaN	NaN	NaN	NaN	19.3833	18.9254	NaN	NaN	19.9445	NaN	NaN	NaN	NaN	NaN	NaN	NaN	14.87
XP_016772081.1	15.9872	NaN	16.6491	16.4761	17.3868	NaN	NaN	NaN	16.1064	NaN	NaN	NaN	NaN	16.3963	NaN	NaN	16.7362	NaN	NaN	NaN	NaN	NaN	18.3356	NaN	18.1964	NaN	NaN	NaN	NaN	NaN	NaN	NaN	NaN	NaN	NaN	16.856	NaN	NaN	NaN	NaN	NaN	NaN	NaN	NaN	NaN	NaN	NaN	16.4414	NaN	16.2799	NaN	NaN	NaN	16.912	NaN	NaN	NaN	NaN	NaN	NaN	NaN	NaN	NaN	15.2115	16.3431	17.7427	NaN	16.9987	NaN	NaN	16.2957	NaN	NaN	NaN	NaN	NaN	NaN	NaN	NaN	NaN	NaN	NaN	NaN	NaN	NaN	NaN	NaN	NaN	NaN	NaN	NaN	NaN	16.5938	NaN	NaN	NaN	NaN	NaN	NaN	NaN	NaN	16.824	NaN	NaN	NaN	NaN	NaN	NaN	NaN	NaN	NaN	NaN	NaN	NaN	NaN	NaN	NaN	NaN	13.6708	NaN	NaN	NaN	NaN
XP_016772082.1	NaN	NaN	15.7507	NaN	NaN	NaN	NaN	18.2082	21.2104	15.7468	NaN	NaN	NaN	NaN	16.7348	NaN	NaN	NaN	NaN	NaN	19.4575	12.9614	13.727	NaN	NaN	12.3159	15.8487	NaN	NaN	16.4794	NaN	NaN	17.8334	NaN	NaN	NaN	NaN	NaN	NaN	NaN	17.1519	NaN	NaN	NaN	NaN	NaN	NaN	NaN	NaN	NaN	NaN	NaN	21.4996	22.0266	NaN	NaN	NaN	NaN	17.6525	NaN	NaN	NaN	NaN	16.764	NaN	NaN	NaN	NaN	NaN	NaN	16.6922	NaN	17.2729	NaN	NaN	NaN	NaN	NaN	NaN	NaN	NaN	NaN	NaN	NaN	15.2436	NaN	NaN	NaN	NaN	NaN	18.2119	NaN	NaN	NaN	NaN	NaN	NaN	NaN	NaN	NaN	18.4232	NaN	NaN	17.4544	16.0761	17.822	18.8148	NaN	17.295	NaN	NaN	NaN	17.5076	NaN	NaN	NaN	NaN	NaN	NaN	NaN	NaN	NaN	NaN
XP_016772103.2	22.1805	22.3562	21.1542	22.6788	21.4106	22.4631	20.3871	20.2988	17.1526	20.4353	21.307	21.5218	21.3865	20.8829	20.9352	22.7328	21.9604	21.6725	22.4673	22.5219	21.8518	22.7206	20.9926	22.4547	21.1927	22.2528	21.8672	22.362	21.8029	20.6767	22.772	22.0332	21.8352	22.8395	21.3538	20.3549	21.9703	16.1447	23.1566	21.8973	22.1367	21.4391	21.606	22.1583	22.0669	20.9524	19.7855	20.8413	22.2843	21.0094	21.7717	20.9606	21.241	20.0398	19.802	NaN	20.8263	21.2641	21.3941	21.5749	22.1162	21.9028	19.1498	21.6566	22.073	20.6077	20.1272	19.5855	21.0228	21.2287	19.9569	19.9084	20.8221	21.0087	21.9439	20.592	20.7913	22.2213	20.7	21.9153	20.7494	21.6051	20.9715	19.5283	19.7382	19.601	20.1043	20.1157	21.7185	20.1705	18.9235	20.6978	20.1024	20.0419	21.9462	20.5488	19.957	20.5545	20.3081	21.0834	21.1083	20.7808	20.5481	20.6517	20.5754	20.2753	19.5584	21.9626	21.4507	19.1909	20.2716	20.6539	22.3111	21.7167	22.5138	21.8545	22.522	21.497	21.9647	20.8602	22.1952	21.2313	21.3967
XP_016772139.1	21.4955	21.8393	21.9295	21.2132	21.142	21.2775	21.2751	22.4377	18.794	20.9044	21.6156	20.9413	21.5061	21.0436	21.0731	21.8251	21.411	21.29	21.8226	21.5057	21.565	21.9367	21.4911	22.0665	21.4674	21.4954	21.7273	21.7104	21.8821	21.6031	21.1727	21.4127	21.9583	21.4533	22.0453	21.4353	21.2268	21.6476	21.6356	21.462	21.6559	21.6762	21.9775	22.3469	22.3784	21.211	19.3434	21.29	21.5829	21.7275	21.6655	21.0552	21.3037	21.1393	21.7695	22.2845	21.4858	21.2799	21.1841	21.3322	21.4076	21.6987	21.9464	21.4189	21.4506	21.5201	21.5254	21.9718	18.7313	21.3576	22.0255	22.1569	21.8312	21.9288	21.7558	21.4264	21.7539	21.6411	21.8745	21.7615	21.7862	22.0731	21.5964	21.714	21.032	21.8755	22.1956	21.4857	21.6295	20.1224	21.7458	21.1318	21.5408	21.9185	21.6204	21.3707	22.5174	22.3032	21.7149	21.5219	20.9278	22.1626	21.5983	21.5816	22.1638	22.0789	22.053	22.1266	22.242	22.0398	21.0936	20.6852	22.1775	22.7028	21.7314	21.7443	21.3645	21.4071	21.6699	21.801	21.9677	22.5138	21.2785
XP_016772143.2	NaN	16.8226	16.7951	NaN	NaN	15.9859	NaN	17.8885	17.6898	NaN	NaN	NaN	NaN	NaN	NaN	NaN	NaN	NaN	NaN	NaN	NaN	NaN	NaN	NaN	NaN	NaN	NaN	NaN	NaN	NaN	NaN	NaN	NaN	16.8793	16.7953	NaN	NaN	NaN	NaN	NaN	NaN	16.6687	16.4258	NaN	NaN	NaN	NaN	NaN	NaN	NaN	NaN	NaN	NaN	NaN	NaN	NaN	NaN	NaN	NaN	NaN	NaN	NaN	NaN	NaN	NaN	NaN	16.9202	NaN	NaN	NaN	15.2574	NaN	NaN	NaN	NaN	NaN	NaN	NaN	NaN	NaN	NaN	NaN	NaN	NaN	NaN	NaN	16.3381	NaN	NaN	NaN	NaN	NaN	NaN	NaN	NaN	NaN	NaN	NaN	NaN	NaN	17.1792	NaN	NaN	16.0471	NaN	NaN	NaN	17.4908	18.7696	18.2385	16.9097	NaN	NaN	NaN	NaN	NaN	NaN	NaN	NaN	NaN	NaN	16.1682	NaN
XP_016772183.1;XP_006560164.1;XP_006560163.1;XP_006560162.1	17.561	NaN	17.3915	17.8508	18.176	15.6175	16.8434	17.5646	15.6437	18.3545	18.2513	18.2844	NaN	18.476	17.4108	18.17	17.7898	19.7789	18.6656	18.7204	19.5336	18.7242	22.1833	17.603	20.3267	18.357	19.0533	18.1589	17.0276	17.8762	16.825	17.5658	NaN	NaN	NaN	18.1703	16.1344	17.0641	14.7102	NaN	17.8655	16.9388	17.0977	17.9204	17.8717	NaN	NaN	16.5371	NaN	15.6125	17.59	16.81	NaN	NaN	17.8101	16.9935	17.055	17.7303	16.2092	18.5186	NaN	NaN	17.0986	17.1817	NaN	18.5754	16.7866	17.5194	15.2977	16.2238	16.8827	17.7741	17.6472	16.8555	17.0155	17.0225	17.5767	16.5445	NaN	17.1532	17.3104	16.5714	16.915	18.2064	17.7291	NaN	16.9787	17.2507	NaN	18.3237	17.0375	16.9542	19.0845	17.779	17.6237	17.7346	18.325	17.7977	16.8851	16.6722	17.1952	17.3271	17.2385	17.9584	16.8221	16.8873	18.167	17.8952	17.4747	17.3053	17.8115	17.0228	15.6606	16.5237	17.9962	17.0445	17.7917	18.266	18.4347	17.3731	17.4133	17.3394	17.8765
XP_016772254.2;XP_026301077.1	21.8863	21.779	22.2279	22.5645	22.5574	22.8676	21.0189	20.9109	20.1038	22.0857	21.187	22.635	21.3029	21.1272	21.2131	22.4025	22.6018	23.0197	23.2648	23.1266	21.726	22.794	23.4944	21.8762	23.3889	22.4904	22.4475	22.8596	21.4709	20.3358	22.3009	21.4185	21.1242	21.9741	21.9225	22.0883	22.3788	21.8259	22.9648	21.8495	19.3354	21.1185	21.8901	21.6374	21.7439	21.0474	22.7064	21.3911	20.9025	20.807	21.2953	20.4736	21.6914	22.252	21.6057	21.2957	21.8965	22.0975	22.0195	22.2478	22.4455	22.9634	21.3017	21.4057	22.2977	22.9712	21.1491	22.0985	21.9952	21.9407	21.3477	21.3935	22.6862	20.9225	22.2294	21.8193	22.8272	22.617	21.6983	22.2185	21.5421	22.2522	22.2492	21.9036	21.4232	21.4521	21.6182	21.4232	22.127	22.0983	20.6114	22.5197	23.1687	22.9123	23.5248	23.4103	21.5373	21.7976	20.3233	21.6104	20.2915	21.3319	19.9313	20.9104	20.4967	20.1999	20.2868	20.1573	22.7397	20.9414	22.0022	22.8389	22.4576	21.9195	21.7082	22.2143	22.6652	22.3081	22.3813	21.142	22.0695	22.3451	22.2886
XP_026301080.1;XP_016772258.2	21.4337	19.2535	21.4266	21.6139	21.9374	21.4788	22.0262	21.8177	20.2192	21.9821	22.2043	21.5334	19.8335	21.5131	21.9944	21.9946	21.764	22.4805	22.2306	21.6325	22.0428	21.8329	22.5689	20.3782	21.9203	22.1424	21.8844	22.066	20.1134	20.1705	19.819	20.5018	20.3608	20.7658	20.5711	21.7615	20.2594	21.1804	20.8888	20.9308	21.7004	20.217	21.2792	21.6123	21.5893	20.5047	21.2057	21.0536	20.8118	20.1489	20.8252	20.7407	19.3377	19.4592	21.0723	20.9998	20.6966	21.6723	21.4892	21.8457	21.7687	20.9875	21.2287	21.8328	21.8051	22.3411	20.481	21.0842	21.632	20.759	21.1219	21.5687	21.0297	21.1892	21.6749	21.2993	21.6968	20.5124	20.8159	20.2185	21.2269	21.5948	21.6447	21.6829	21.5173	21.8371	21.6515	21.6092	21.387	21.1726	18.8304	21.0514	21.9756	21.9823	22.3049	22.4351	22.0138	21.8921	20.121	21.7832	21.6043	19.6718	21.2318	22.023	20.9565	21.0376	21.9851	21.8105	21.797	21.5617	21.853	21.3201	20.7445	22.0916	21.6729	21.6813	21.6108	21.881	21.859	21.2283	21.4626	21.6638	21.8425
XP_016772335.1	17.6243	20.8182	19.9687	19.2832	20.215	20.235	19.7957	19.6204	16.5786	20.3919	21.3331	18.8289	20.4164	20.3439	20.7636	20.8458	20.3143	20.5936	20.9775	20.9185	21.0395	20.7296	19.7366	21.2782	20.4251	20.7597	20.989	20.9143	20.7031	20.1898	20.6284	20.7528	21.174	20.9965	20.9863	21.177	20.0178	20.7227	20.4663	20.6702	21.0874	20.1088	20.5522	20.8785	20.6952	20.0043	20.2722	19.6437	19.8014	19.6823	20.8329	20.4186	19.4167	18.9069	19.8154	20.5812	19.8311	20.7369	20.4458	20.9246	21.0112	20.4644	19.9922	19.9138	20.5775	20.1717	20.27	20.4889	19.8278	20.2909	19.5578	19.9133	20.1402	20.4242	20.4195	20.192	20.2071	20.2668	19.8946	20.495	19.9938	17.8812	20.256	20.124	20.1657	19.1917	19.7516	17.7007	19.7714	18.8711	20.4104	19.188	20.6269	20.83	20.9868	20.2956	20.3544	20.5845	19.3263	20.9636	20.6023	21.0385	20.4262	20.2144	19.3672	19.4497	22.0643	21.2393	20.0942	20.7087	20.7552	20.2534	20.7681	20.5083	20.7485	20.2797	20.9047	21.0562	20.6794	20.1126	20.4623	20.6064	19.8724
XP_016772427.1	23.9474	24.2034	23.5014	24.2012	24.0167	23.9546	23.8146	25.1967	25.7898	22.9974	22.6014	23.627	24.0664	24.1648	23.1024	22.0739	22.4716	21.2137	21.9706	21.015	23.236	22.3017	21.3937	24.4006	22.735	21.5855	22.5215	22.1707	23.6675	24.4764	22.6262	23.944	24.079	24.1301	23.4519	23.523	22.6746	23.8109	23.1845	22.3561	23.5703	24.9107	24.9407	24.7279	24.1041	24.1144	23.6415	24.4268	24.142	24.8325	23.8839	24.5008	24.6836	23.937	24.1212	24.6972	24.539	23.9269	24.2656	23.4126	24.8649	23.8014	24.9325	24.2593	23.4112	23.3145	24.8187	24.4303	22.0702	24.9528	24.6586	23.688	24.4783	24.3697	23.5657	24.262	23.1476	23.722	24.9399	24.0537	23.7073	22.7631	22.6161	23.8814	23.5012	23.758	24.7084	24.8527	23.9067	25.0271	24.2765	24.292	21.4571	20.7838	22.2991	20.3811	23.1196	22.3033	24.8172	24.2943	24.0475	24.5473	24.0981	24.0235	24.7967	25.246	23.9329	24.8346	23.93	25.1608	24.4045	23.9705	23.6721	23.9566	24.3402	23.8638	23.3381	24.1297	23.8784	25.1262	24.7765	23.2862	24.0541
XP_016772428.2	16.1675	16.4975	21.1329	20.7991	21.0451	19.156	19.7867	22.9375	22.9699	19.6697	20.0224	20.1415	17.6994	17.5188	20.8595	17.6534	15.7479	17.3995	17.8704	17.5602	20.3192	18.9735	19.2056	18.6626	19.2722	17.4379	19.304	16.5585	17.9138	18.8195	14.8548	15.5218	17.201	NaN	18.5461	15.9616	NaN	18.1848	17.0187	17.483	20.4124	21.5923	20.7338	20.7934	20.2616	19.2563	15.4118	19.8844	15.7387	17.6425	17.4358	NaN	19.8384	20.2532	19.7094	19.6593	20.5695	18.8201	19.9221	19.5792	20.7997	18.236	20.99	20.311	18.5393	19.5459	20.8846	20.8428	17.675	19.8592	19.3105	18.912	20.097	20.6303	19.7063	20.0047	17.6268	19.3073	20.103	15.3332	NaN	18.4487	17.3941	19.5764	18.753	NaN	20.0647	16.8361	18.9641	19.2174	19.4145	18.449	16.9941	NaN	17.6891	18.2487	18.7147	15.8141	20.1976	19.5808	15.6555	19.2176	19.1195	20.3959	19.4727	21.1476	20.9582	21.8348	19.9693	20.9095	21.1244	19.8873	17.4311	21.0949	21.1022	19.7768	19.4524	20.7081	19.7623	20.6024	20.8128	21.2475	19.0343
XP_016772429.1;XP_397291.2	17.9214	NaN	NaN	17.8679	NaN	18.3443	NaN	NaN	NaN	17.6658	17.959	NaN	NaN	18.1137	NaN	18.0361	17.4002	17.1719	17.6893	18.3078	NaN	17.6997	17.26	NaN	17.8586	18.1267	17.3326	17.8167	NaN	NaN	NaN	NaN	NaN	NaN	NaN	16.2417	17.2697	NaN	16.5892	NaN	NaN	NaN	NaN	NaN	NaN	NaN	17.5507	NaN	NaN	NaN	NaN	NaN	NaN	NaN	17.2557	16.5647	17.5676	16.4426	16.9405	NaN	17.2705	17.9122	16.3546	17.0214	17.2426	17.1683	NaN	17.3297	17.7109	15.9892	NaN	17.25	17.2125	NaN	NaN	16.9885	17.3838	17.7016	NaN	NaN	16.8589	NaN	16.4304	NaN	NaN	NaN	NaN	16.5726	NaN	NaN	NaN	17.4207	19.3716	16.2517	18.7934	17.3902	16.0013	NaN	NaN	17.1041	NaN	NaN	17.0757	16.9185	NaN	NaN	16.2365	NaN	17.1046	NaN	17.0337	NaN	NaN	NaN	16.7487	17.5674	17.8447	18.3075	17.6814	15.1725	15.6438	17.7046	17.0754
XP_016772479.1;XP_026301520.1;XP_006563168.1;XP_006563167.1	17.7449	18.4346	20.372	19.8526	20.8773	20.8048	20.0091	20.2753	19.7585	19.8828	20.9034	19.568	18.3716	19.8775	20.4448	20.6023	20.368	21.1202	21.4416	21.3649	21.1265	21.2299	21.0876	20.4322	20.5857	21.4513	21.7907	21.2811	19.4634	19.4104	19.3454	18.7244	20.1264	18.2234	19.7987	19.9357	18.3932	16.6389	18.6392	16.9613	18.7548	19.2559	18.3891	20.251	19.0437	18.4047	18.9243	17.6301	18.6795	17.1325	18.9637	18.4513	18.0945	18.119	20.2175	20.747	19.3688	18.929	20.7407	19.9987	21.3111	19.9388	20.2838	20.4168	20.4562	19.9762	19.557	19.7447	18.4779	20.3142	20.215	19.9035	20.1187	20.3926	20.5296	19.1894	19.8655	19.6637	20.3772	19.6431	20.2318	20.6317	20.798	20.3281	20.0158	17.3852	20.2885	19.6891	19.1773	18.6522	18.5551	19.7875	20.7051	21.0731	20.956	20.8703	20.8619	20.9987	19.1787	20.9303	20.5271	19.9466	20.2131	21.0706	19.5771	18.4543	19.1555	18.9849	20.4243	18.5369	20.4848	18.7781	19.8626	17.6327	18.1796	20.1841	20.164	20.5678	21.2088	19.8352	20.3295	20.6235	21.2753
XP_624467.1;XP_016772524.2;XP_026301659.1;XP_016772523.1	21.6398	20.6294	19.6638	20.8273	20.9656	20.3729	21.5386	21.5483	22.8334	21.1116	20.8579	20.88	20.2956	20.8222	20.9769	18.81	20.0315	19.759	20.0881	19.9319	20.9117	19.1188	20.7504	20.7901	20.3903	20.3942	19.9659	20.0791	20.0122	20.5636	18.8494	20.0158	18.8975	19.1513	20.1882	20.735	17.7414	20.3484	19.597	18.1812	20.8165	20.1282	20.9461	20.9285	19.2284	20.5664	18.9304	21.2252	18.9669	21.4095	20.7808	20.9417	19.9041	19.2259	20.4611	20.4125	21.4482	20.7421	20.9706	21.0045	21.3045	20.3959	21.1968	21.1779	19.8213	20.9436	21.6866	21.1071	19.5802	21.639	21.5041	21.3471	20.8003	21.1297	21.0331	20.5888	19.9266	20.3612	21.257	18.9474	19.7308	20.3858	20.3462	21.0752	20.6157	20.1789	21.0188	20.2708	20.6209	20.678	20.4837	20.4909	20.5484	19.9693	20.3412	19.7878	20.5214	19.0611	20.6004	20.9947	20.9727	21.0864	20.7108	21.3004	21.8084	20.6992	21.3985	20.9541	19.914	20.5835	19.993	20.3194	18.2926	20.8651	21.3769	20.4996	20.377	21.4014	20.8501	21.4839	21.19	20.6749	20.9429
XP_397330.3;XP_016772586.1	15.3848	NaN	14.9702	16.7773	NaN	NaN	NaN	NaN	NaN	NaN	NaN	16.1163	NaN	NaN	NaN	16.0899	17.1638	15.8137	16.0339	17.0829	15.7126	17.1855	15.4183	NaN	16.0112	17.5302	NaN	17.5394	NaN	NaN	NaN	NaN	NaN	NaN	15.9421	15.84	19.1737	15.9866	18.7317	NaN	NaN	NaN	NaN	NaN	NaN	16.3382	19.2138	NaN	14.8301	NaN	17.3814	NaN	16.205	NaN	NaN	15.5823	NaN	15.1841	NaN	16.1843	NaN	NaN	15.4378	13.659	16.1902	NaN	14.4471	NaN	16.6088	15.3484	NaN	NaN	NaN	NaN	NaN	NaN	NaN	19.3962	NaN	NaN	NaN	NaN	16.4854	NaN	NaN	NaN	NaN	NaN	13.5439	NaN	NaN	NaN	16.7586	17.8704	17.0197	NaN	16.4428	NaN	NaN	NaN	NaN	NaN	NaN	NaN	NaN	NaN	NaN	NaN	NaN	NaN	NaN	17.4344	NaN	NaN	NaN	15.4972	16.4802	14.782	NaN	NaN	16.7751	NaN	NaN
XP_016772605.1	NaN	18.5871	20.9691	20.3107	22.0643	21.6601	NaN	NaN	19.7531	22.3913	12.7792	17.2279	NaN	19.8002	NaN	19.1987	20.7124	23.4352	19.0962	18.1857	16.4413	21.5741	24.8721	21.4046	22.8872	18.0155	16.9313	18.5318	19.133	19.2368	NaN	NaN	18.2901	NaN	NaN	20.3385	NaN	NaN	17.964	17.8951	18.6296	19.0841	16.0226	18.3517	17.6778	NaN	19.2723	20.0685	NaN	16.6698	17.5453	18.4773	16.0975	22.3103	20.0402	15.9684	16.3203	17.2454	20.4647	20.224	19.6972	18.8407	18.8584	18.5278	22.0056	22.8873	19.8629	17.5816	16.8203	18.1276	18.05	19.1087	20.6339	14.986	17.2604	20.1471	20.671	17.7144	21.0897	NaN	19.1525	19.6355	19.0425	21.4129	20.3576	19.3231	17.7907	19.9559	NaN	21.7567	19.7605	20.1618	21.3506	18.4296	19.7597	22.5919	20.7142	18.5478	NaN	17.035	16.4777	19.7081	17.0267	18.3846	NaN	NaN	16.9252	NaN	17.5222	19.0963	19.2997	16.8289	20.9455	NaN	14.292	11.8959	20.6695	15.862	19.6115	18.4132	19.5349	20.1682	21.6827
XP_016772675.1	16.8896	19.8359	18.8149	17.0083	17.5007	NaN	20.2857	20.4031	18.0782	20.1313	19.8417	19.2506	20.2616	20.449	19.8607	20.0431	NaN	19.7393	19.243	18.6188	19.9714	18.7186	19.3979	20.5359	19.347	19.368	19.8634	19.166	19.6143	20.1122	20.1912	20.015	21.0117	20.3526	20.6895	17.6939	20.1497	NaN	20.1182	20.8841	20.6458	20.4069	20.5941	20.9343	20.6176	19.7965	16.6234	20.3002	20.6992	19.5236	20.3441	20.0838	20.2659	18.6079	19.819	20.4398	19.4088	19.1495	19.6788	19.1671	19.8706	20.2906	NaN	NaN	19.9528	19.671	20.0493	20.6539	18.837	19.9868	20.3604	19.8732	20.2512	20.253	20.5893	20.1842	20.5188	19.9018	20.1177	20.0482	NaN	19.7898	19.601	NaN	20.2542	19.7081	20.4592	20.5634	19.4433	20.2175	20.9694	20.0222	19.9308	20.5369	19.8014	19.9884	19.9616	20.7104	20.0164	20.7902	20.0425	20.3296	19.5697	20.9332	20.7884	20.5168	21.0941	19.5548	19.5558	21.3846	20.2701	19.8698	21.0183	20.8701	20.4821	20.3769	18.4827	20.2391	20.3851	20.22	20.304	20.6859	20.0477
XP_026299757.1;XP_026299756.1;XP_016772726.2;XP_026299755.1	15.9226	NaN	15.5122	NaN	NaN	NaN	NaN	NaN	14.5122	NaN	16.3495	16.0357	NaN	15.6285	15.8745	15.9253	15.99	15.9078	15.2408	15.4044	NaN	16.0171	14.7548	NaN	15.7757	16.254	16.1872	15.9853	NaN	NaN	NaN	NaN	NaN	16.0225	NaN	NaN	NaN	NaN	NaN	NaN	NaN	NaN	NaN	NaN	NaN	NaN	NaN	NaN	NaN	NaN	NaN	NaN	14.3443	NaN	NaN	16.5471	16.2495	NaN	NaN	15.6233	NaN	NaN	NaN	17.9627	16.4866	15.3587	NaN	16.6164	NaN	15.8095	NaN	NaN	16.0308	NaN	15.5617	NaN	16.0024	15.836	NaN	NaN	NaN	15.9082	15.8192	15.9551	NaN	NaN	15.3087	NaN	NaN	NaN	NaN	NaN	15.9887	15.7428	16.1001	NaN	15.9392	15.9331	NaN	16.7035	16.0609	NaN	15.7327	17.4166	16.6675	NaN	16.5318	15.3293	NaN	NaN	16.4778	NaN	NaN	NaN	NaN	16.0797	15.8447	16.3397	NaN	NaN	NaN	15.3041	NaN
XP_624580.1;XP_016772817.1	16.8198	16.5794	NaN	16.814	15.5361	16.0819	NaN	14.9703	NaN	16.4937	17.0687	15.759	NaN	17.286	17.1548	16.8037	16.6153	15.4499	16.682	16.1342	16.1724	16.2253	16.3197	16.0977	16.4317	16.8784	16.4697	16.4092	16.5043	NaN	NaN	16.8983	16.7615	17.1318	16.2958	14.2625	NaN	NaN	16.6976	18.1214	NaN	15.8997	NaN	15.7412	13.9747	NaN	15.4861	NaN	17.1022	NaN	14.5248	NaN	NaN	NaN	NaN	16.3264	NaN	15.9665	16.4198	NaN	16.1819	16.0804	15.8831	NaN	NaN	NaN	NaN	NaN	NaN	16.7101	NaN	16.5646	15.86	NaN	16.2454	NaN	16.4946	16.3752	16.0707	NaN	NaN	16.5395	17.091	NaN	16.6593	NaN	NaN	NaN	NaN	16.7263	16.6953	16.0893	16.6913	16.6491	16.6301	16.9906	16.3108	16.0575	NaN	16.0613	16.1316	NaN	16.0311	16.6273	NaN	NaN	17.8658	18.7254	16.8327	NaN	16.4901	17.1271	15.9976	17.1428	17.0544	16.6135	16.6874	16.7328	17.1125	16.2821	15.7752	16.2332	15.7811
XP_395852.4;XP_016772826.1	17.2769	17.1367	17.3934	16.3927	NaN	17.1475	17.6791	18.1198	17.9884	17.8033	17.1312	17.6478	NaN	17.4539	18.6555	17.6775	17.8389	17.2919	17.7551	14.6334	17.5668	17.1539	15.9013	13.9921	17.1281	18.3497	18.2165	18.0957	15.9907	NaN	NaN	NaN	NaN	16.4381	NaN	17.3502	15.6688	16.2363	NaN	NaN	NaN	13.6636	NaN	NaN	NaN	17.083	17.125	NaN	NaN	NaN	17.0072	16.2651	15.7851	NaN	17.7773	16.1809	16.0135	17.409	17.2978	18.3302	18.454	16.2876	17.0517	17.0195	16.5665	18.2938	NaN	17.8913	18.4614	17.0898	16.43	17.5892	15.2496	16.7345	17.6125	16.7136	17.8549	17.1753	NaN	NaN	NaN	17.4934	17.5413	NaN	16.6891	18.0287	17.0304	17.4832	NaN	18.1504	NaN	16.1597	17.0695	17.8892	17.4825	16.0244	17.6734	16.4219	NaN	18.553	17.3518	15.561	NaN	18.4154	17.235	NaN	16.964	16.4136	16.4774	14.3998	17.3158	17.9657	16.1562	14.4096	16.6206	16.8103	17.3987	19.1209	18.1043	17.5989	17.0707	16.7958	17.4603
XP_016772827.1;XP_392902.1	20.9809	21.314	20.0319	20.183	20.6821	20.4994	20.9082	21.1106	18.0246	19.5218	21.3476	20.5254	21.2951	20.2303	21.2568	21.1645	20.9588	19.9731	21.1728	21.4688	21.4038	21.2673	19.0139	21.622	20.8477	20.828	20.3168	20.8223	20.7435	20.9339	20.6008	20.626	20.9402	20.6148	21.4116	21.1958	18.5564	21.5464	20.5209	21.3955	21.2338	20.7722	21.2376	21.5679	21.417	20.2908	20.7884	21.2632	20.7235	21.0511	21.3597	21.4	21.59	20.2806	20.5248	21.34	20.2501	21.1927	19.8062	21.1755	20.815	21.23	20.9423	20.4655	21.0559	21.23	21.0121	20.9368	19.8752	21.4388	21.1896	21.5743	21.5875	20.8508	20.9806	21.7143	21.3618	20.612	21.0815	20.3785	20.9137	21.3889	20.2468	21.2968	21.3622	22.2906	20.6068	20.7159	21.8232	20.7816	20.2076	20.9075	21.3918	21.533	21.5366	20.6779	20.7476	20.9054	20.2501	20.9235	20.8276	20.7385	20.6218	19.7308	20.8838	20.3963	21.2989	20.7026	20.1603	20.581	20.9469	20.7947	21.1131	20.7166	20.4867	21.0001	20.635	20.7886	21.0205	20.7485	20.7669	20.9296	20.7315
XP_016772830.1	NaN	NaN	17.7486	17.6538	18.8588	18.8209	NaN	NaN	17.3486	20.2467	NaN	NaN	NaN	17.4629	NaN	NaN	17.0216	20.7099	16.828	15.4723	NaN	18.3895	21.9445	17.0505	20.8535	NaN	NaN	NaN	NaN	NaN	NaN	NaN	NaN	NaN	NaN	NaN	NaN	NaN	NaN	NaN	NaN	NaN	NaN	15.5259	NaN	NaN	20.3462	14.9557	NaN	NaN	NaN	NaN	14.3013	17.7235	NaN	NaN	NaN	15.9522	16.2852	16.9215	NaN	NaN	16.8634	NaN	18.643	20.0397	NaN	16.4093	NaN	16.0455	NaN	NaN	18.3614	15.16	16.1196	17.8624	18.5426	NaN	18.5354	NaN	NaN	17.2674	16.3615	18.1674	17.3101	14.7952	14.7947	17.9917	NaN	18.8834	NaN	17.7215	17.8386	NaN	15.8845	20.5197	19.0139	16.8529	14.6198	NaN	NaN	16.2142	NaN	13.0981	NaN	NaN	NaN	NaN	17.6965	16.7769	18.3676	NaN	16.6499	NaN	NaN	NaN	17.028	NaN	16.7338	NaN	16.6008	17.1917	17.7653
XP_026295914.1;XP_026295911.1;XP_026295907.1;XP_016772846.1;XP_016772842.1;XP_016772841.1	NaN	NaN	NaN	NaN	NaN	NaN	NaN	18.1813	NaN	NaN	NaN	NaN	NaN	18.4704	NaN	20.0473	19.6223	NaN	20.1122	NaN	NaN	NaN	NaN	NaN	NaN	20.032	NaN	19.7986	NaN	NaN	NaN	NaN	NaN	NaN	NaN	NaN	NaN	NaN	NaN	NaN	NaN	NaN	NaN	NaN	NaN	NaN	NaN	NaN	NaN	NaN	NaN	NaN	NaN	NaN	18.1726	18.2656	NaN	NaN	18.4597	18.7179	NaN	NaN	17.7306	NaN	18.714	18.2264	17.8559	NaN	NaN	NaN	NaN	NaN	NaN	NaN	NaN	NaN	NaN	NaN	NaN	NaN	NaN	NaN	NaN	NaN	NaN	NaN	NaN	NaN	NaN	NaN	NaN	NaN	NaN	NaN	NaN	NaN	NaN	NaN	NaN	NaN	NaN	NaN	NaN	NaN	NaN	12.831	NaN	NaN	NaN	NaN	NaN	NaN	NaN	NaN	18.3146	NaN	NaN	NaN	NaN	NaN	NaN	NaN	12.3909
XP_623603.1;XP_016772970.1	21.4976	19.6845	21.4524	21.5512	20.5613	20.2585	20.4821	22.0892	22.9918	20.3294	19.5323	20.919	18.9471	21.2607	20.8263	19.9599	20.4364	20.1962	20.0032	19.5332	20.4408	19.8878	17.9883	19.9152	20.1846	20.3168	20.5182	20.3892	18.5263	18.9144	20.4323	19.8773	20.4224	19.7322	20.411	20.3708	20.5101	20.7433	20.616	20.4373	19.9697	20.6132	19.5857	20.4186	20.0358	20.7472	20.1023	20.0092	19.6676	21.1408	20.605	20.7389	19.7877	20.0765	21.1797	20.3364	21.4838	20.6352	20.5072	20.5683	20.7019	20.272	21.2818	20.5653	19.9879	20.7215	20.7297	20.406	19.2938	21.1718	21.6732	21.0184	20.0979	20.8866	21.1093	20.8831	21.3664	20.8553	20.3984	19.4515	20.4152	20.5618	20.5391	20.4156	20.0186	19.3384	21.7245	20.6726	18.5774	21.2333	20.5096	21.1977	19.1571	20.3347	20.0517	19.8009	21.1434	19.9692	20.9022	20.4506	20.8626	19.54	20.8408	20.6794	21.5252	21.2483	20.6412	21.0768	21.1407	20.2682	20.7412	20.3249	20.3459	21.2254	20.9327	20.6651	20.2056	20.6207	19.9909	20.7828	20.7174	20.4113	20.5254
XP_625152.1;XP_016773031.1	17.4333	17.5577	19.8416	19.5041	18.0197	17.2156	18.8525	18.691	NaN	19.2189	18.895	17.5545	18.6478	19.7961	19.6658	18.644	20.0007	18.5306	18.4837	19.5969	19.9526	20.2973	17.7452	NaN	19.6807	19.8347	20.3366	20.4191	17.1696	NaN	17.9184	18.9791	17.7507	19.1428	18.0809	18.4616	17.8356	18.5669	18.1638	18.3333	18.9089	17.9173	18.6104	18.169	18.5749	17.7792	17.1626	18.3836	17.177	15.7835	17.1525	NaN	18.5457	15.9528	17.7666	18.6524	17.9104	NaN	17.8358	18.8658	18.2243	17.8215	18.6875	17.4817	NaN	18.5472	17.1212	18.0654	19.1484	19.0389	17.935	17.6899	15.3327	17.6007	17.6641	NaN	18.3616	18.6742	19.1013	NaN	NaN	18.9815	19.8385	18.4454	19.8612	NaN	18.1135	18.3867	17.8793	18.6212	NaN	15.7751	18.8119	18.5419	19.0776	16.1443	20.2598	19.8898	16.8953	19.2607	19.4037	17.4477	19.0028	19.4846	18.6979	19.1011	20.2192	19.9582	18.4158	17.6234	17.9754	17.9245	16.5816	20.6284	16.6291	18.4036	18.7793	18.2179	19.5736	16.7157	18.6607	18.9228	17.317
XP_026301728.1;XP_016773045.1	NaN	NaN	NaN	NaN	NaN	NaN	NaN	NaN	NaN	NaN	14.736	NaN	NaN	NaN	14.9666	NaN	14.4363	NaN	NaN	NaN	NaN	15.1145	NaN	NaN	14.7227	14.5126	14.4227	15.1611	NaN	NaN	NaN	NaN	NaN	NaN	NaN	NaN	NaN	NaN	NaN	NaN	NaN	NaN	NaN	NaN	NaN	14.4621	NaN	NaN	NaN	NaN	NaN	NaN	NaN	NaN	13.8075	14.7904	NaN	NaN	NaN	14.2848	NaN	NaN	NaN	15.6784	14.364	NaN	NaN	14.5432	NaN	NaN	12.533	NaN	NaN	NaN	NaN	NaN	NaN	NaN	NaN	NaN	NaN	14.675	NaN	NaN	NaN	NaN	NaN	NaN	NaN	NaN	NaN	NaN	NaN	NaN	NaN	NaN	15.0012	NaN	NaN	NaN	NaN	NaN	NaN	NaN	NaN	NaN	NaN	NaN	NaN	NaN	15.5536	NaN	NaN	NaN	NaN	14.7029	NaN	NaN	14.9996	NaN	NaN	NaN	NaN
XP_016773276.1;XP_016773275.1	NaN	21.2773	16.2614	14.4663	NaN	NaN	NaN	NaN	NaN	NaN	15.6249	NaN	NaN	15.7791	15.2404	NaN	15.1928	NaN	NaN	NaN	NaN	NaN	NaN	NaN	NaN	NaN	NaN	NaN	NaN	NaN	NaN	NaN	NaN	17.3783	17.4509	16.5425	NaN	NaN	NaN	16.5731	NaN	NaN	NaN	NaN	NaN	NaN	17.4383	13.1152	NaN	NaN	NaN	NaN	NaN	NaN	NaN	NaN	15.8001	NaN	NaN	NaN	NaN	15.845	NaN	NaN	NaN	NaN	NaN	17.2615	16.8769	17.5237	15.8485	NaN	NaN	14.5643	NaN	NaN	NaN	16.3176	NaN	NaN	NaN	NaN	13.0528	NaN	NaN	NaN	NaN	NaN	NaN	NaN	NaN	NaN	NaN	NaN	NaN	16.582	15.4851	NaN	NaN	NaN	NaN	NaN	NaN	15.4065	NaN	NaN	21.2223	17.5425	NaN	NaN	NaN	17.4321	NaN	20.5592	15.3276	14.8131	NaN	15.9715	15.7585	NaN	NaN	NaN	NaN
XP_016773364.2	18.7186	16.4283	NaN	16.7722	NaN	NaN	NaN	NaN	NaN	16.865	16.6908	15.4358	NaN	17.3064	17.4759	17.0151	17.2047	17.4579	16.0731	18.7264	16.5714	15.9925	16.9049	15.6578	18.0163	17.2269	18.4919	15.912	NaN	NaN	NaN	NaN	NaN	18.2166	NaN	18.7892	NaN	17.9982	17.0097	15.6157	15.9342	NaN	NaN	16.1687	NaN	NaN	18.2314	16.8839	17.6893	NaN	17.1337	NaN	NaN	NaN	17.1641	18.1599	17.0891	18.3494	17.6959	17.6062	17.6895	17.5655	18.0585	18.7494	18.1452	18.3284	17.2988	18.7959	18.5618	19.4016	18.5405	19.3368	19.2316	16.1423	18.7437	NaN	18.7952	18.0059	18.048	NaN	NaN	18.2808	17.1699	NaN	17.2439	18.4396	16.8891	NaN	18.8923	17.7766	NaN	16.966	19.2437	18.3923	18.1618	19.143	16.6256	17.5463	NaN	16.9495	15.509	NaN	NaN	17.9795	NaN	NaN	NaN	18.3009	17.9267	NaN	16.5388	17.5523	NaN	18.8964	17.4712	17.2371	NaN	NaN	17.4236	16.2946	17.2598	16.8997	NaN
XP_016773517.2	18.587	17.4159	18.1336	18.9755	17.4259	18.2037	NaN	19.0584	15.6932	NaN	16.6878	NaN	17.7128	17.9497	17.4553	NaN	17.2907	16.4812	16.8675	16.2772	16.0216	16.3297	NaN	18.8022	NaN	17.8123	17.6985	18.0629	18.6234	NaN	20.8429	17.9617	18.2458	17.7526	17.5314	17.861	18.8188	18.9591	19.6776	18.1504	NaN	16.6655	NaN	NaN	17.1766	18.5906	18.432	NaN	17.4071	17.0321	15.6063	NaN	NaN	NaN	19.103	NaN	17.3766	18.0435	16.7509	16.8125	15.8503	18.1726	17.1336	17.662	NaN	16.3933	18.466	17.9294	NaN	18.1511	17.1299	NaN	17.9137	18.3225	20.0382	16.7403	19.6733	18.6207	17.0998	18.6301	19.088	18.3704	18.8529	17.3899	16.9722	17.9284	18.0004	17.113	19.3949	NaN	NaN	18.8958	17.925	18.4218	17.981	18.1747	17.6233	17.7448	NaN	NaN	NaN	17.4418	NaN	NaN	NaN	NaN	16.3293	18.0249	18.5758	NaN	NaN	18.4642	19.0188	19.6055	17.5631	18.746	17.3568	NaN	17.51	17.1701	17.8885	18.618	18.2019
XP_026294636.1;XP_026294637.1;XP_026294638.1	18.762	16.5409	16.2864	16.9421	17.1352	16.5228	15.7606	NaN	NaN	18.4718	17.6987	18.0718	NaN	18.5155	18.632	17.9357	19.3829	19.0185	18.9764	19.9053	18.9103	20.0393	17.3319	NaN	17.9342	18.2198	17.9108	18.7918	16.3965	NaN	NaN	16.8821	NaN	14.4495	14.7905	17.3656	17.7463	15.1703	16.4754	NaN	18.5429	NaN	NaN	16.3971	17.6127	NaN	17.905	17.6371	14.896	NaN	16.9629	16.4044	NaN	NaN	17.5667	18.4636	17.2517	18.3121	18.0539	19.8294	18.7843	19.1735	17.7474	18.2689	19.0024	17.876	17.4708	17.6697	17.5536	16.8139	NaN	16.2551	16.6737	17.0479	17.6935	NaN	16.3557	18.1053	16.8384	NaN	NaN	16.6669	18.3387	NaN	NaN	17.3075	17.1049	16.9222	17.5179	16.4992	NaN	16.5193	19.4057	17.6561	16.9925	17.548	18.5729	19.2017	NaN	18.5216	19.4583	15.9394	17.2162	18.572	16.8665	16.7171	17.5515	16.8434	17.3682	NaN	18.0231	16.7543	NaN	16.3591	17.0809	18.041	17.8033	17.3455	17.6793	17.8105	16.6682	17.9772	16.4921
XP_026294643.1;XP_026294690.1;XP_026294687.1;XP_026294641.1;XP_026294657.1;XP_026294668.1;XP_026294662.1;XP_026294661.1;XP_026294654.1;XP_026294651.1;XP_026294653.1;XP_026294652.1;XP_026294655.1;XP_026294656.1;XP_026294660.1;XP_026294659.1;XP_026294671.1;XP_026294650.1;XP_026294649.1;XP_026294648.1;XP_026294647.1;XP_026294646.1;XP_026294645.1;XP_026294644.1;XP_026294642.1;XP_026294672.1;XP_026294679.1;XP_026294670.1;XP_026294669.1;XP_026294686.1;XP_026294685.1;XP_026294684.1;XP_026294683.1;XP_026294682.1;XP_026294681.1;XP_026294678.1;XP_026294680.1;XP_026294658.1;XP_026294677.1;XP_026294676.1;XP_026294675.1;XP_026294673.1;XP_026294666.1;XP_026294664.1;XP_026294665.1;XP_026294663.1;XP_026294667.1;XP_026294674.1;XP_026294688.1;XP_026294689.1	NaN	NaN	14.8027	16.6689	NaN	NaN	NaN	17.5686	19.9937	20.3543	19.2888	16.7703	NaN	18.9529	18.2886	19.4458	15.6928	18.0593	NaN	NaN	17.3192	17.7627	14.7618	18.3864	16.6589	18.1624	13.819	17.2945	17.4656	NaN	16.5937	16.5876	NaN	16.8457	17.8221	19.7253	15.3071	17.4865	NaN	16.9916	15.4032	NaN	NaN	17.9808	NaN	NaN	18.5153	NaN	NaN	NaN	18.2914	15.093	NaN	NaN	14.9651	18.1549	NaN	NaN	17.1246	17.7138	18.8021	16.1666	NaN	16.8031	16.1619	17.7191	15.301	14.2953	NaN	NaN	16.3241	19.4662	17.1972	NaN	16.9449	NaN	NaN	NaN	15.9173	NaN	NaN	20.2759	NaN	NaN	NaN	NaN	NaN	NaN	NaN	NaN	NaN	NaN	18.18	NaN	15.7522	NaN	NaN	NaN	NaN	17.2954	17.7422	18.0556	18.1643	18.7126	NaN	NaN	NaN	NaN	NaN	NaN	17.3782	15.0893	NaN	NaN	NaN	NaN	NaN	NaN	15.3579	NaN	NaN	17.8599	NaN
XP_026294697.1;XP_026294698.1	NaN	NaN	NaN	15.1108	NaN	NaN	NaN	16.2205	NaN	NaN	NaN	16.3987	NaN	NaN	16.4541	16.032	NaN	15.85	15.6829	NaN	NaN	15.5235	NaN	NaN	15.9414	16.659	16.6138	16.0268	NaN	NaN	NaN	NaN	NaN	NaN	NaN	NaN	NaN	NaN	NaN	NaN	NaN	NaN	NaN	NaN	NaN	NaN	NaN	NaN	NaN	NaN	NaN	NaN	NaN	NaN	16.0087	NaN	NaN	NaN	NaN	NaN	NaN	NaN	NaN	NaN	16.5295	NaN	NaN	16.1459	NaN	NaN	NaN	NaN	NaN	NaN	NaN	NaN	NaN	NaN	NaN	NaN	NaN	NaN	NaN	NaN	NaN	NaN	NaN	NaN	NaN	NaN	NaN	NaN	16.5779	16.0207	NaN	NaN	15.7911	15.648	NaN	NaN	NaN	NaN	NaN	15.8156	15.3804	NaN	NaN	15.6863	NaN	NaN	16.3518	NaN	NaN	16.2252	15.6346	NaN	NaN	15.4257	NaN	NaN	NaN	NaN	NaN
XP_026294721.1;XP_026294720.1	19.7966	18.5132	17.4047	19.0145	18.4514	19.5395	17.5433	18.818	17.3803	18.4284	20.273	18.6423	16.8869	18.2619	18.6266	19.2997	19.4398	18.0106	19.9243	19.6088	19.2497	19.2377	18.7915	18.7372	18.3398	18.5295	19.1373	19.0097	18.0896	17.6912	18.3115	NaN	18.6715	16.9459	17.7097	19.0858	17.6756	19.3966	18.0985	19.0845	18.832	18.953	18.5773	18.5283	18.9022	19.0983	18.2425	NaN	18.9235	18.3611	19.1255	18.6004	18.4333	18.6389	19.4887	19.8367	17.9451	18.9569	17.8457	18.9436	18.6332	19.3959	18.2432	18.2788	17.6164	18.7246	17.9492	18.3265	NaN	19.0791	17.916	18.7526	19.0591	17.5345	19.0208	17.196	18.3827	18.6164	18.1727	17.7713	NaN	18.9977	17.4027	NaN	18.1676	NaN	18.9174	18.1546	17.7499	18.1772	17.9651	19.052	18.4653	19.0857	18.399	19.1505	18.7745	18.6988	NaN	17.9582	17.665	17.7865	NaN	18.6449	17.8386	NaN	20.3472	18.5471	16.9111	17.8985	18.1546	19.4143	17.3861	17.6709	18.7523	19.0365	17.9192	17.3195	18.8007	18.4128	17.8327	19.0397	17.8642
XP_026294726.1;XP_026294725.1	18.897	13.7168	19.7721	19.1906	19.6917	18.1585	18.5051	18.0941	NaN	20.0029	18.3094	18.5397	17.2827	19.8906	19.8089	18.9358	20.1392	18.2081	19.2679	19.6345	19.5204	20.4147	16.3008	17.2644	20.0132	20.1403	18.2295	20.2765	18.2049	NaN	16.9499	18.1363	16.4872	19.0483	18.1141	19.5283	18.7073	18.115	18.3577	19.5201	18.4377	15.5613	18.2638	18.9634	18.6089	18.4287	17.2142	NaN	19.3089	16.7068	19.079	NaN	NaN	16.8873	18.0145	19.6747	18.8281	18.7997	18.769	19.5861	19.5272	19.5212	19.3792	20.0908	19.6361	17.9762	19.0933	19.6646	NaN	20.0505	18.6902	17.8722	19.5174	17.9968	18.8105	16.393	18.8588	20.4257	19.4854	18.1571	18.8501	19.8514	20.2526	17.5707	19.0079	17.8092	18.9996	18.6857	18.4143	16.0704	NaN	17.7301	19.9859	19.3877	20.1729	20.017	19.8609	20.2668	18.2042	19.7991	19.6826	17.9976	20.4734	20.2875	18.6453	19.7103	17.5034	16.4698	20.0798	17.9752	20.3607	19.3011	17.3894	16.9867	18.3504	20.0743	19.9773	17.2843	19.8974	19.3043	18.8968	19.339	16.9537
XP_026294732.1	NaN	NaN	14.517	14.5483	NaN	NaN	NaN	NaN	NaN	NaN	NaN	NaN	NaN	13.6406	NaN	15.5609	16.0676	15.4835	15.2205	16.1293	14.6565	15.2076	NaN	NaN	NaN	15.5319	NaN	15.1199	NaN	NaN	NaN	NaN	NaN	NaN	NaN	NaN	NaN	NaN	NaN	NaN	NaN	NaN	NaN	NaN	NaN	NaN	18.375	NaN	NaN	NaN	NaN	NaN	NaN	NaN	NaN	NaN	NaN	NaN	NaN	15.3134	NaN	NaN	NaN	NaN	15.2416	NaN	NaN	NaN	17.377	NaN	NaN	NaN	NaN	NaN	NaN	NaN	NaN	16.2889	NaN	NaN	NaN	NaN	NaN	NaN	NaN	NaN	NaN	NaN	NaN	NaN	NaN	NaN	NaN	NaN	NaN	NaN	15.2215	NaN	NaN	NaN	NaN	NaN	NaN	NaN	NaN	NaN	NaN	NaN	14.9274	NaN	NaN	15.1136	NaN	NaN	NaN	NaN	15.4243	NaN	NaN	NaN	NaN	NaN	14.8334
XP_026294788.1;XP_006572194.1	NaN	NaN	NaN	15.403	NaN	NaN	NaN	NaN	NaN	NaN	NaN	15.7906	NaN	15.0412	NaN	15.9321	15.4541	14.7125	16.545	17.3929	NaN	16.0556	NaN	NaN	14.6803	15.2955	15.1126	16.7228	NaN	NaN	NaN	NaN	NaN	NaN	NaN	16.5473	NaN	NaN	NaN	NaN	15.8425	NaN	NaN	NaN	NaN	16.8444	19.9244	12.4854	NaN	NaN	NaN	14.295	NaN	13.933	NaN	NaN	NaN	15.8092	NaN	NaN	NaN	NaN	14.7727	NaN	15.496	NaN	NaN	NaN	18.0259	15.1641	NaN	NaN	NaN	NaN	NaN	NaN	NaN	17.4099	NaN	NaN	NaN	NaN	NaN	NaN	NaN	NaN	NaN	NaN	NaN	NaN	NaN	NaN	NaN	NaN	NaN	NaN	NaN	NaN	NaN	NaN	NaN	NaN	NaN	NaN	NaN	NaN	NaN	NaN	NaN	NaN	NaN	16.088	NaN	19.2925	NaN	NaN	NaN	NaN	NaN	NaN	15.4037	NaN	NaN
XP_026294829.1	NaN	NaN	17.2112	17.1183	17.8236	NaN	NaN	14.6901	NaN	18.7007	NaN	16.527	NaN	16.6736	NaN	NaN	NaN	19.5144	NaN	NaN	NaN	17.3741	20.6955	NaN	18.9499	14.9953	15.0275	NaN	NaN	NaN	NaN	NaN	NaN	NaN	NaN	NaN	NaN	NaN	NaN	NaN	NaN	NaN	NaN	NaN	NaN	NaN	NaN	NaN	NaN	NaN	NaN	NaN	NaN	NaN	17.5076	NaN	16.1141	NaN	17.455	17.7519	16.768	17.4781	16.8566	16.2883	18.4924	19.8338	17.5573	NaN	NaN	NaN	17.4018	15.2337	18.103	NaN	15.7552	17.6956	18.0602	NaN	NaN	NaN	NaN	17.2224	16.5869	18.4949	17.8769	18.5388	NaN	NaN	NaN	19.1125	NaN	17.7192	17.4946	15.4155	NaN	18.7371	16.8602	NaN	NaN	16.8311	NaN	NaN	16.0445	NaN	NaN	NaN	NaN	NaN	NaN	NaN	NaN	16.4931	NaN	NaN	16.516	NaN	NaN	NaN	NaN	15.2728	17.3642	16.9104	17.9623
XP_026294833.1	NaN	NaN	NaN	NaN	18.2375	18.4435	NaN	NaN	16.1659	NaN	17.0535	NaN	NaN	NaN	NaN	NaN	NaN	20.6263	NaN	NaN	NaN	NaN	19.6521	NaN	21.0574	NaN	17.0848	NaN	NaN	NaN	NaN	NaN	NaN	NaN	NaN	15.7846	NaN	NaN	NaN	NaN	NaN	NaN	NaN	NaN	NaN	NaN	15.9311	NaN	NaN	NaN	NaN	NaN	NaN	NaN	NaN	16.159	16.7099	15.9685	NaN	15.9524	NaN	18.1162	NaN	NaN	16.8622	NaN	NaN	18.5518	NaN	16.5456	NaN	17.0689	NaN	NaN	NaN	17.6104	NaN	NaN	NaN	NaN	16.9698	NaN	NaN	NaN	17.4655	NaN	NaN	17.4021	NaN	NaN	NaN	17.6383	17.683	NaN	NaN	NaN	17.3908	16.5302	NaN	16.4018	14.8179	NaN	NaN	15.5779	NaN	17.7458	NaN	NaN	NaN	18.2522	17.1085	NaN	NaN	NaN	NaN	NaN	NaN	NaN	16.2606	15.4998	16.9633	NaN	NaN
XP_026294927.1	NaN	NaN	16.1167	16.2	17.6764	17.6226	NaN	NaN	16.3988	17.9776	NaN	NaN	NaN	16.1218	NaN	NaN	16.1211	18.5939	NaN	NaN	NaN	16.2259	18.6712	NaN	18.4779	NaN	NaN	NaN	NaN	NaN	NaN	NaN	NaN	NaN	NaN	NaN	NaN	NaN	NaN	NaN	NaN	NaN	NaN	NaN	NaN	NaN	NaN	NaN	NaN	NaN	NaN	NaN	NaN	NaN	16.0604	NaN	NaN	NaN	NaN	16.2586	16.0036	16.4047	14.8381	NaN	17.4983	17.793	15.6164	NaN	NaN	NaN	15.9072	NaN	17.2182	NaN	15.2769	16.8026	16.8957	NaN	16.8086	NaN	NaN	16.5046	15.4494	17.9281	16.8025	NaN	16.0667	NaN	NaN	18.4956	NaN	NaN	16.6929	15.2006	NaN	18.2754	17.6118	NaN	NaN	NaN	15.4666	NaN	NaN	NaN	NaN	NaN	15.7019	NaN	NaN	18.549	13.8237	16.1733	NaN	NaN	NaN	NaN	NaN	NaN	NaN	NaN	NaN	NaN	17.1797
XP_026294937.1	23.5894	21.9717	21.1874	24.0676	21.2661	22.5455	19.0414	19.7442	NaN	21.2535	21.8729	23.8001	19.6853	22.4365	22.4673	24.8966	24.3502	23.5443	25.5218	24.9642	23.3108	24.7109	22.1382	21.6044	23.1204	23.4621	23.2352	24.2431	20.6517	19.606	23.0225	22.686	21.4835	23.0614	22.241	23.3939	22.5579	22.9942	23.4624	22.0896	23.1659	22.2875	23.1527	23.043	23.0725	23.8205	24.3587	19.0933	21.567	19.3556	24.2272	21.6584	22.8522	19.2268	21.3521	22.0347	21.633	22.6163	23.0598	23.2244	23.6095	22.9545	22.2406	20.649	22.2718	22.2297	21.6258	21.7609	24.4074	23.1174	21.5311	22.4078	23.6582	21.9342	22.1187	21.7252	22.1165	22.965	20.8412	20.9882	20.2233	21.9437	22.2599	21.5017	20.9991	20.9646	20.1016	21.3745	22.0371	19.4572	20.3916	21.7752	23.1422	23.7374	24.1845	23.6585	21.7138	21.7304	21.2962	21.5483	22.5126	20.9377	20.7146	21.7643	21.5913	20.3037	22.3677	23.0385	23.0638	21.0767	22.1665	24.2107	18.6803	21.8639	23.0438	22.4099	23.8645	23.2049	23.6512	22.1962	23.1834	22.5678	21.6337
XP_026294954.1	17.7979	NaN	19.4391	18.6938	19.9435	19.3342	NaN	NaN	14.9426	19.7253	NaN	15.7213	NaN	17.2179	NaN	16.7653	17.2106	21.6044	17.2423	17.2344	NaN	16.8308	22.8622	18.6942	21.4822	15.7756	16.5703	NaN	NaN	NaN	15.6681	NaN	NaN	NaN	NaN	17.1182	NaN	NaN	NaN	NaN	NaN	NaN	NaN	NaN	NaN	NaN	16.7951	17.2959	NaN	17.5851	16.5176	NaN	NaN	17.9557	17.933	NaN	NaN	17.4796	17.543	17.0273	NaN	17.2616	NaN	14.7523	19.6313	20.7169	17.2976	17.7697	NaN	NaN	14.8174	17.169	18.494	NaN	16.1802	17.9404	17.982	NaN	18.3338	NaN	17.3273	17.5368	17.0866	18.5805	17.4135	NaN	NaN	NaN	NaN	20.1696	17.8435	18.3397	18.1853	NaN	NaN	20.6231	17.8243	17.1142	NaN	16.8286	NaN	NaN	18.1568	NaN	NaN	13.535	NaN	NaN	NaN	18.7918	18.8426	16.3754	17.6288	NaN	NaN	NaN	NaN	NaN	16.0447	NaN	NaN	15.7767	16.455
XP_026295044.1;XP_026295043.1;XP_026295040.1;XP_026295038.1;XP_026295036.1;XP_026295033.1	17.8761	18.5022	17.5408	17.7798	17.8558	17.9325	18.1183	18.0478	NaN	18.1879	18.7751	18.2233	18.5729	18.6873	18.3894	19.3524	20.5218	19.4226	19.6849	18.5844	17.5289	18.3862	17.2037	17.486	NaN	17.7803	17.1149	17.3882	18.0277	NaN	18.2833	NaN	18.2091	18.5508	18.6421	17.8285	NaN	18.3426	17.8053	18.6479	19.4077	18.3308	18.8795	19.1265	18.543	19.468	17.2017	18.2609	18.7599	17.1324	17.34	17.3581	NaN	NaN	17.84	18.8165	18.0978	NaN	16.2736	18.2638	18.1246	18.9845	17.2641	18.5538	19.0592	NaN	18.3706	17.4021	15.5404	18.8359	18.1646	NaN	19.0058	18.3765	18.533	18.3505	18.7506	18.9653	18.4712	16.4923	NaN	17.4789	17.3109	17.2763	17.4882	18.1562	16.0704	18.2332	18.3448	NaN	NaN	NaN	18.4798	17.7631	16.7729	18.3576	17.8165	19.6183	16.9756	18.1647	18.3007	18.314	18.1008	18.8107	17.9151	17.364	20.4402	20.2681	18.5063	18.0508	18.0449	19.0502	16.4924	19.506	19.1347	18.5917	18.6889	17.8557	18.1529	18.583	18.4365	18.6517	18.4307
XP_026295158.1;XP_026295154.1;XP_026295153.1;XP_026295151.1;XP_026295148.1;XP_026295145.1;XP_026295142.1;XP_026295138.1;XP_026295135.1;XP_026295127.1	17.426	16.3676	15.2963	19.0664	16.6365	16.6799	16.7507	16.9371	NaN	18.525	17.0902	15.9919	NaN	18.9623	19.2829	15.1391	18.5238	16.5185	15.963	16.867	16.9938	18.3065	15.8099	16.2887	16.0926	19.7454	14.0997	18.5998	17.5771	NaN	17.2601	18.2947	16.957	18.1241	16.8069	18.8818	16.5902	17.2238	17.4422	17.6088	17.4603	NaN	17.221	NaN	16.6271	17.2381	17.6718	16.5119	16.5681	NaN	16.7448	16.2857	NaN	NaN	17.8411	18.8424	16.7655	17.0003	16.5982	18.2849	NaN	17.1082	16.8852	18.088	17.7227	NaN	16.7662	17.8771	17.5963	18.9887	17.084	17.5194	18.6183	16.4096	16.1302	NaN	16.8027	17.0558	15.8653	17.1015	NaN	17.9904	17.1348	17.0898	NaN	18.0203	NaN	15.8046	NaN	NaN	NaN	NaN	19.7548	16.0478	17.6928	18.0038	20.173	19.9346	16.1146	17.4805	18.5372	NaN	18.8138	19.5701	16.4746	16.5207	15.4105	NaN	16.84	16.6217	18.0419	NaN	16.8149	NaN	NaN	19.5533	16.9186	16.7834	17.7575	17.448	15.9484	17.3114	NaN
XP_026295141.1	20.4265	16.6523	17.9361	21.3462	16.7415	20.2308	NaN	NaN	NaN	15.4163	17.5949	20.9763	17.3262	18.537	18.4676	20.4714	20.0855	19.1966	20.7153	20.6509	18.0125	20.6434	17.4505	18.555	19.0677	20.6096	18.9842	20.6933	18.1334	NaN	20.625	19.3561	16.7576	19.7923	17.951	19.7869	20.5847	21.2017	21.0798	17.6016	18.0964	16.0213	19.236	19.1976	20.2125	20.7426	22.317	14.7977	17.7112	NaN	19.7461	16.4909	17.2598	NaN	19.2302	19.5458	17.1756	20.4058	19.1273	20.1116	19.9239	20.4924	18.8507	18.1405	20.6141	17.6852	17.2994	19.1549	21.0158	19.9894	15.8348	16.1313	20.788	13.36	19.7356	16.8027	20.0794	21.437	17.4362	17.0755	17.2727	18.961	19.3274	18.4309	15.5204	NaN	NaN	NaN	18.8651	14.7469	NaN	19.3824	21.2023	21.4138	20.7227	20.3538	18.8378	18.3182	16.1391	16.2871	16.4095	14.8211	12.8291	16.6964	NaN	15.8762	17.6308	14.6172	19.5309	NaN	17.0359	21.4637	18.1247	22.1841	17.3846	20.1699	20.1546	17.6811	19.2337	16.8437	21.0518	15.6676	19.3696
XP_026295167.1	17.3394	NaN	18.3832	20.6612	NaN	17.4716	NaN	NaN	NaN	16.5136	NaN	17.6286	NaN	17.8721	15.749	19.9916	19.6058	18.5017	20.7999	20.4179	16.7685	20.3323	17.5623	14.3602	17.8953	20.4048	NaN	20.8561	NaN	NaN	20.3069	15.6609	NaN	17.0817	NaN	16.6787	19.8405	17.0253	18.9035	16.3431	16.566	NaN	NaN	16.4123	18.8716	19.1708	21.6795	NaN	NaN	NaN	19.6296	14.2846	17.8133	NaN	13.6764	19.5102	17.7415	17.7057	19.1577	19.4188	20.5895	20.0461	17.364	NaN	20.6919	16.5589	15.305	15.8735	18.7468	17.4827	NaN	16.2286	19.7136	17.4877	18.0201	17.8612	16.6432	19.6157	NaN	16.2466	NaN	18.6967	17.5702	NaN	15.4901	17.2823	NaN	NaN	17.7077	17.6886	NaN	17.8936	18.8978	19.7109	20.0596	19.3144	19.157	17.7781	NaN	16.0941	18.988	NaN	15.6897	14.7058	NaN	NaN	18.3315	18.2274	16.308	NaN	17.2302	21.3006	NaN	21.2162	19.2519	19.3285	19.7965	20.5111	19.4308	16.9353	18.6303	19.2002	15.7391
XP_026295177.1	18.0818	18.5615	20.4403	19.0685	21.317	20.8448	NaN	NaN	19.4266	22.2286	16.8124	18.3464	17.6429	20.0942	NaN	19.2201	21.2762	24.225	20.3509	20.0046	17.732	21.9997	24.9648	20.6304	22.4869	19.3698	18.1767	17.9431	19.8907	16.8411	12.3858	NaN	NaN	NaN	17.631	19.1793	NaN	16.5288	16.4818	NaN	18.6223	18.4976	NaN	NaN	NaN	NaN	19.7258	18.8332	17.215	18.4044	16.8819	17.1882	18.4407	21.8464	19.7644	14.352	14.5788	20.5374	19.4153	19.9721	18.454	18.7039	19.2295	18.3745	21.265	23.2236	19.204	19.5867	17.4471	17.0132	18.362	18.4899	20.5373	11.3258	17.3496	19.4289	20.5172	14.3643	21.0788	NaN	18.7742	19.4198	17.0091	21.507	20.2902	18.4864	NaN	20.4569	12.2433	21.7998	19.4593	20.0406	21.1439	NaN	18.9461	23.0609	21.3894	19.7161	16.0466	18.2711	NaN	NaN	15.705	14.6741	NaN	NaN	NaN	NaN	17.8914	18.6747	20.1515	15.1553	20.6301	10.5645	12.8003	NaN	19.4077	NaN	16.4462	10.9397	19.5503	19.5365	21.7409
XP_026295193.1	NaN	NaN	15.4848	NaN	NaN	NaN	NaN	16.8905	16.7849	16.1543	NaN	NaN	NaN	NaN	17.8066	14.2952	NaN	NaN	15.5825	NaN	15.4319	15.5893	NaN	NaN	NaN	14.3217	15.7034	NaN	NaN	NaN	NaN	NaN	NaN	NaN	NaN	15.3746	NaN	NaN	NaN	NaN	NaN	NaN	NaN	NaN	NaN	NaN	NaN	NaN	NaN	NaN	NaN	NaN	NaN	NaN	NaN	NaN	NaN	NaN	NaN	14.5338	16.4426	NaN	NaN	NaN	NaN	NaN	16.0192	15.4336	NaN	NaN	NaN	NaN	NaN	16.8328	13.6816	NaN	NaN	NaN	NaN	NaN	NaN	NaN	NaN	NaN	NaN	NaN	NaN	NaN	NaN	NaN	NaN	NaN	NaN	NaN	NaN	NaN	16.7719	NaN	NaN	16.1732	NaN	NaN	NaN	NaN	NaN	NaN	NaN	13.6199	NaN	NaN	NaN	NaN	NaN	NaN	NaN	NaN	NaN	NaN	14.7807	16.2138	NaN	NaN	16.7006
XP_026295315.1	NaN	NaN	NaN	NaN	NaN	NaN	NaN	NaN	NaN	15.2954	NaN	15.2439	NaN	15.7863	NaN	16.2779	18.4422	NaN	NaN	18.6597	15.9215	NaN	16.628	NaN	17.2133	NaN	NaN	NaN	NaN	NaN	NaN	NaN	NaN	NaN	NaN	NaN	NaN	NaN	NaN	NaN	NaN	NaN	NaN	NaN	NaN	12.4481	14.7434	NaN	NaN	NaN	NaN	NaN	NaN	NaN	NaN	NaN	NaN	16.4489	NaN	NaN	NaN	NaN	NaN	NaN	NaN	NaN	NaN	NaN	NaN	NaN	NaN	NaN	NaN	NaN	NaN	NaN	NaN	NaN	NaN	NaN	NaN	NaN	NaN	NaN	NaN	NaN	NaN	NaN	NaN	NaN	NaN	NaN	NaN	NaN	NaN	NaN	NaN	NaN	NaN	NaN	14.8153	NaN	NaN	NaN	NaN	NaN	NaN	NaN	NaN	NaN	NaN	NaN	NaN	NaN	NaN	NaN	NaN	NaN	NaN	NaN	NaN	NaN	NaN
XP_026295413.1	19.014	18.0501	17.9839	19.4252	17.8433	20.0505	NaN	NaN	NaN	NaN	17.0036	18.8744	NaN	19.2859	17.7199	18.8388	18.3858	17.5398	19.0191	20.0969	17.2664	19.1007	17.085	18.029	17.6013	18.811	16.8099	19.5791	18.7535	NaN	19.133	NaN	17.5473	18.0672	NaN	18.3889	19.1448	16.3647	18.4094	18.9784	17.6546	NaN	NaN	18.3218	15.13	NaN	19.2415	NaN	NaN	NaN	NaN	NaN	NaN	NaN	18.1737	17.5121	17.8727	18.0266	17.371	18.1649	NaN	18.8907	17.4883	16.7819	18.5909	16.7989	17.0408	17.4446	18.2591	17.767	17.0985	17.6745	18.7618	NaN	18.494	NaN	18.5599	19.9589	17.7022	18.2157	18.5464	17.6538	18.1793	NaN	17.7295	17.6465	17.5555	NaN	19.5875	17.5097	NaN	18.5511	19.7625	19.9255	19.4329	19.6717	18.4595	17.4485	20.2459	16.8418	NaN	15.5569	19.6916	NaN	19.749	20.0328	NaN	NaN	18.6802	NaN	17.2189	19.866	18.1419	NaN	NaN	19.2006	18.8685	17.3224	18.1237	16.7534	18.6402	17.8741	NaN
XP_026295419.1	24.1994	23.2031	23.2821	22.8949	23.2339	23.2667	23.8046	24.6353	23.9226	23.1802	22.5578	22.1731	22.3452	22.2786	23.5337	21.7615	21.6648	22.8061	21.8009	21.2479	22.9916	22.5326	22.3846	22.5953	22.0371	22.3975	23.3657	22.4161	22.4336	24.0679	22.5691	22.9162	23.3521	23.3483	23.09	23.8412	22.5429	23.0672	21.5834	22.2955	22.3229	23.3433	23.6063	22.9914	22.5833	23.6702	22.1676	24.4335	23.0278	23.829	23.8368	22.7226	23.0148	24.7465	23.6316	24.319	25.2953	23.0878	24.2921	24.0158	23.2233	23.3704	24.94	23.1478	23.8373	23.4785	23.9198	23.2207	21.2159	24.1771	23.6082	22.2167	22.42	23.0539	22.6602	23.3939	22.0182	22.0673	23.8051	23.1108	22.9302	21.6945	21.6556	23.0527	23.7716	23.238	24.293	24.1073	23.0867	24.7202	25.1135	24.1108	22.3711	21.6963	22.4068	19.4638	23.1541	21.6887	25.1494	23.7932	23.6703	22.555	24.1927	22.2047	25.5049	24.7027	22.0531	23.2403	21.1394	24.2167	24.4622	23.8524	23.9487	17.5315	23.1934	23.4178	23.6447	24.2636	23.9058	24.5623	24.0847	22.725	22.6612
XP_026295425.1	17.028	17.9775	NaN	NaN	17.6427	19.229	NaN	NaN	NaN	19.8544	NaN	NaN	NaN	17.9143	NaN	18.2881	19.2487	21.569	18.0307	18.3229	NaN	18.0922	21.696	18.8832	19.1417	15.6739	NaN	15.9626	17.8318	17.8546	14.5242	NaN	NaN	NaN	NaN	15.1535	NaN	NaN	NaN	16.0987	NaN	17.3371	11.9727	NaN	16.3495	NaN	17.8001	19.0515	15.0239	18.0492	NaN	NaN	NaN	18.8184	18.6556	NaN	NaN	17.291	15.5965	17.732	17.1321	17.5616	NaN	NaN	19.1354	20.5871	NaN	17.3081	NaN	NaN	NaN	NaN	NaN	NaN	NaN	NaN	NaN	NaN	19.0541	16.6882	NaN	17.0444	NaN	18.6159	18.1017	NaN	NaN	17.9301	NaN	19.7704	18.2789	17.2141	17.0969	NaN	17.1038	20.5132	17.1175	17.5682	NaN	NaN	NaN	18.8985	NaN	16.3191	NaN	NaN	NaN	NaN	NaN	NaN	NaN	NaN	17.5384	NaN	NaN	NaN	NaN	NaN	15.5846	NaN	NaN	18.4133	NaN
XP_396054.1;XP_026295461.1	NaN	NaN	NaN	NaN	NaN	NaN	NaN	NaN	NaN	15.1653	NaN	15.612	NaN	NaN	15.4715	14.8668	NaN	NaN	14.5473	14.604	NaN	15.4036	NaN	NaN	NaN	15.509	NaN	14.9053	NaN	NaN	NaN	NaN	NaN	NaN	NaN	NaN	NaN	NaN	NaN	NaN	NaN	NaN	NaN	16.2753	NaN	NaN	NaN	NaN	NaN	NaN	NaN	NaN	NaN	NaN	14.2993	NaN	15.8933	NaN	NaN	14.8297	NaN	NaN	NaN	NaN	NaN	NaN	NaN	NaN	NaN	NaN	15.1627	NaN	NaN	NaN	NaN	NaN	NaN	NaN	NaN	NaN	NaN	NaN	NaN	NaN	NaN	NaN	NaN	NaN	NaN	NaN	NaN	NaN	NaN	NaN	NaN	NaN	NaN	NaN	NaN	NaN	NaN	NaN	NaN	NaN	NaN	NaN	NaN	NaN	NaN	NaN	NaN	NaN	NaN	NaN	NaN	NaN	NaN	NaN	NaN	NaN	NaN	NaN	NaN
XP_026295463.1	NaN	16.8507	NaN	15.7588	NaN	NaN	NaN	NaN	NaN	15.0982	16.1201	NaN	16.9465	NaN	NaN	NaN	NaN	15.7338	16.0945	NaN	NaN	NaN	15.6956	17.1585	16.515	16.1417	NaN	16.7848	NaN	NaN	17.9005	16.9978	16.7997	NaN	17.1718	17.4286	17.1239	NaN	17.5136	NaN	NaN	NaN	NaN	NaN	NaN	NaN	16.5501	NaN	17.1932	NaN	NaN	13.8304	NaN	NaN	14.4347	NaN	15.3384	17.21	NaN	NaN	NaN	NaN	16.4183	NaN	NaN	NaN	16.2336	NaN	16.8503	16.2143	NaN	NaN	NaN	16.1509	15.7311	NaN	NaN	NaN	NaN	17.1893	NaN	NaN	NaN	NaN	NaN	NaN	NaN	NaN	NaN	NaN	NaN	NaN	16.7066	16.4273	16.3582	NaN	16.1527	NaN	NaN	16.6256	16.4464	16.96	NaN	16.528	16.5282	NaN	NaN	16.3432	16.4325	16.8419	16.5952	NaN	16.8639	16.4114	16.6378	16.5836	16.5496	NaN	NaN	16.6572	NaN	16.5255	NaN
XP_026295465.1	NaN	NaN	NaN	NaN	NaN	NaN	NaN	NaN	NaN	NaN	NaN	NaN	NaN	NaN	NaN	NaN	13.267	15.76	NaN	NaN	NaN	14.2736	19.5263	NaN	15.1796	NaN	NaN	NaN	NaN	NaN	NaN	NaN	NaN	NaN	NaN	NaN	NaN	NaN	NaN	NaN	NaN	NaN	NaN	NaN	NaN	NaN	NaN	NaN	NaN	NaN	NaN	NaN	NaN	NaN	NaN	NaN	NaN	NaN	NaN	NaN	NaN	NaN	NaN	NaN	NaN	NaN	NaN	NaN	NaN	11.6409	NaN	NaN	NaN	NaN	12.6207	NaN	NaN	NaN	NaN	NaN	NaN	NaN	NaN	NaN	NaN	NaN	NaN	NaN	NaN	NaN	NaN	NaN	NaN	NaN	NaN	14.7895	NaN	NaN	NaN	NaN	NaN	NaN	NaN	NaN	NaN	NaN	NaN	NaN	NaN	12.7242	NaN	NaN	NaN	NaN	NaN	NaN	NaN	NaN	NaN	12.9997	NaN	NaN	NaN
XP_026295471.1;XP_026295470.1;XP_026295469.1;XP_026295468.1;XP_026295467.1;XP_026295472.1;XP_026295473.1;XP_026295475.1;XP_026295474.1	21.5323	20.2603	21.6464	20.551	21.4889	20.2084	20.9212	20.6815	14.5333	21.5172	21.1466	20.9729	21.601	20.6693	21.634	21.3807	21.0307	21.3271	21.2512	20.9725	21.6652	21.4565	19.6165	21.96	21.8008	21.1012	21.0383	21.1918	21.7961	21.2311	20.6345	20.8179	21.2075	20.6787	20.9693	21.6778	20.744	21.4239	21.5039	20.8398	19.9637	19.3281	21.2784	20.2192	18.7527	20.0886	19.1636	17.7496	19.4319	17.84	19.328	20.8486	17.8236	17.2613	21.2728	20.9269	20.3753	21.5339	20.5527	21.5556	20.3479	20.7966	20.5777	21.6172	20.9238	20.8564	20.9786	21.3053	19.7869	21.0286	20.6513	21.3066	20.4802	21.1496	21.7489	20.4696	21.1005	21.0759	20.0939	21.272	20.6212	21.1572	21.3631	20.7198	21.2141	20.1254	20.8671	20.8903	20.115	20.2838	19.7661	20.4539	21.5108	20.8576	20.9877	20.2784	21.2209	22.2014	17.9939	21.6405	21.2113	19.6399	21.4594	21.717	19.445	19.6712	19.5625	18.0072	20.6439	19.1507	20.9637	19.9692	21.4037	19.9795	18.7872	21.485	20.8116	20.7406	21.0612	20.6525	19.6169	21.2086	20.7647
XP_026295489.1;XP_026295488.1;XP_026295487.1;XP_026295493.1;XP_026295492.1;XP_026295491.1;XP_026295490.1	NaN	16.772	NaN	17.123	17.0343	16.1027	NaN	16.4035	NaN	16.4367	16.2401	16.6715	16.849	NaN	17.8604	16.9391	16.6318	16.8258	16.9991	16.5596	16.5502	16.4427	15.9762	17.233	16.6271	18.2155	17.5112	17.2883	NaN	16.8748	NaN	NaN	NaN	16.7414	NaN	NaN	NaN	17.342	17.0038	17.5944	NaN	NaN	NaN	17.8212	NaN	NaN	16.1805	NaN	NaN	NaN	NaN	NaN	NaN	NaN	NaN	NaN	NaN	17.5003	NaN	NaN	NaN	NaN	NaN	16.3046	NaN	16.1676	NaN	16.5008	16.9348	NaN	17.117	16.4033	NaN	16.4263	15.8538	NaN	NaN	NaN	16.4418	NaN	NaN	NaN	17.4575	NaN	NaN	NaN	NaN	NaN	NaN	NaN	NaN	NaN	NaN	17.2527	16.7445	16.8086	17.6153	17.2687	NaN	16.9564	16.892	NaN	17.2362	16.8675	NaN	NaN	NaN	NaN	17.0745	NaN	NaN	16.0377	NaN	NaN	NaN	16.8492	NaN	NaN	16.8565	17.085	NaN	16.8577	NaN
XP_026295501.1	16.8344	NaN	NaN	16.4321	NaN	NaN	NaN	NaN	NaN	NaN	NaN	13.9119	NaN	NaN	NaN	15.814	16.6964	15.2925	NaN	NaN	NaN	NaN	NaN	15.8442	NaN	15.08	NaN	16.3036	NaN	NaN	17.6936	NaN	NaN	16.9135	NaN	17.2665	18.1328	NaN	NaN	NaN	16.105	NaN	13.4855	14.4782	NaN	NaN	18.3829	NaN	NaN	NaN	NaN	NaN	NaN	NaN	NaN	NaN	NaN	17.329	NaN	15.9142	NaN	NaN	NaN	15.5897	17.0954	16.5173	NaN	16.1175	15.4897	17.0907	NaN	NaN	NaN	NaN	NaN	NaN	NaN	17.7997	NaN	NaN	NaN	NaN	NaN	NaN	NaN	NaN	NaN	NaN	NaN	NaN	NaN	NaN	NaN	NaN	16.8111	NaN	NaN	NaN	NaN	16.2646	NaN	15.5334	NaN	NaN	NaN	NaN	NaN	15.8774	NaN	NaN	NaN	18.4688	NaN	19.1003	NaN	14.2518	NaN	NaN	NaN	NaN	16.4893	NaN	NaN
XP_026295534.1	NaN	NaN	17.8212	15.7272	NaN	NaN	NaN	16.8068	NaN	NaN	NaN	NaN	NaN	17.9373	17.1689	17.4787	16.9957	NaN	20.0591	16.5686	17.6788	17.9857	16.4186	NaN	16.9862	17.1536	17.1838	17.5513	NaN	NaN	NaN	NaN	NaN	NaN	16.9151	NaN	NaN	NaN	NaN	NaN	NaN	NaN	NaN	NaN	NaN	NaN	NaN	NaN	15.8206	NaN	NaN	NaN	NaN	NaN	16.9539	17.0702	NaN	17.336	NaN	NaN	NaN	NaN	NaN	NaN	NaN	NaN	NaN	16.7371	NaN	NaN	14.7736	NaN	NaN	NaN	NaN	NaN	NaN	18.0603	NaN	NaN	NaN	NaN	NaN	15.2177	NaN	NaN	NaN	NaN	NaN	NaN	NaN	NaN	NaN	13.5888	NaN	NaN	NaN	NaN	NaN	NaN	NaN	NaN	NaN	NaN	NaN	NaN	18.9751	17.6091	18.1165	NaN	17.0549	18.2703	NaN	19.6351	NaN	NaN	15.7282	NaN	NaN	NaN	NaN	16.46	NaN
XP_623935.3;XP_026295544.1	NaN	NaN	15.4098	16.1348	NaN	16.3617	NaN	NaN	NaN	NaN	NaN	NaN	NaN	NaN	NaN	15.7048	NaN	NaN	NaN	NaN	NaN	NaN	NaN	16.2825	NaN	16.0694	16.015	NaN	16.4625	NaN	15.8966	NaN	NaN	16.0442	NaN	16.6495	NaN	NaN	17.058	15.9964	NaN	NaN	NaN	NaN	NaN	16.569	17.2572	NaN	16.0476	NaN	NaN	NaN	NaN	NaN	NaN	14.8482	NaN	17.2262	NaN	15.6086	NaN	NaN	NaN	15.855	NaN	NaN	NaN	15.4936	NaN	15.3259	15.1329	NaN	16.4558	NaN	NaN	NaN	NaN	NaN	NaN	NaN	NaN	16.1745	16.3247	NaN	NaN	NaN	15.6721	NaN	NaN	NaN	NaN	NaN	16.0514	16.1777	NaN	16.7448	NaN	NaN	NaN	NaN	NaN	NaN	NaN	NaN	NaN	NaN	NaN	NaN	15.7923	NaN	NaN	16.7607	NaN	NaN	NaN	NaN	16.3222	NaN	NaN	NaN	15.6782	NaN	16.5026
XP_026295546.1;XP_026295545.1	18.4653	18.3656	17.4778	17.6503	18.4997	16.4946	17.2884	18.267	NaN	18.2145	18.4108	17.973	NaN	18.3127	18.1785	18.1305	18.2745	18.2835	18.4943	18.7245	18.458	17.535	16.9905	18.7649	18.4622	18.1474	18.5431	17.8493	18.1624	NaN	17.0352	18.8612	18.2945	18.8039	18.5831	18.194	18.3029	18.7146	NaN	18.7301	18.9948	18.282	18.2018	19.4126	19.25	17.7377	16.8461	17.7566	18.9668	17.1978	18.3645	18.1565	18.1959	17.1438	18.1333	19.1861	19.3727	17.4539	18.456	17.9854	17.9941	18.3503	18.4282	18.2498	18.5724	18.0114	18.1284	18.5469	17.8293	18.7791	18.2145	18.6094	18.1944	18.5682	18.1254	18.2973	18.1324	17.9397	16.6872	NaN	18.4216	18.1273	19.2866	18.2058	18.385	19.1242	17.9551	18.1175	17.2313	17.8258	17.8235	17.635	18.9706	18.3668	18.6162	18.4353	19.4023	19.6617	17.8469	19.1024	18.7355	NaN	18.7602	19.1055	16.4335	17.7816	18.1967	17.7068	17.156	18.434	19.101	17.5353	18.5995	18.4008	17.7869	18.9932	18.755	18.2993	19.2091	18.6871	17.7268	18.5351	17.6354
XP_026295577.1	15.1372	NaN	17.3552	NaN	NaN	NaN	NaN	NaN	NaN	NaN	NaN	NaN	NaN	14.9696	15.0593	NaN	NaN	NaN	NaN	NaN	NaN	NaN	NaN	NaN	NaN	NaN	NaN	NaN	NaN	NaN	16.2469	NaN	NaN	NaN	NaN	NaN	NaN	NaN	NaN	NaN	NaN	NaN	NaN	NaN	NaN	NaN	16.2902	NaN	NaN	NaN	NaN	NaN	NaN	NaN	NaN	NaN	NaN	NaN	NaN	NaN	NaN	NaN	NaN	NaN	NaN	NaN	NaN	NaN	NaN	NaN	NaN	NaN	NaN	NaN	NaN	NaN	NaN	17.5964	NaN	NaN	NaN	NaN	NaN	NaN	NaN	NaN	NaN	NaN	NaN	NaN	NaN	17.4853	NaN	NaN	NaN	NaN	NaN	NaN	NaN	NaN	NaN	NaN	NaN	NaN	NaN	14.3195	NaN	NaN	NaN	NaN	NaN	16.772	NaN	NaN	NaN	NaN	NaN	NaN	NaN	NaN	NaN	NaN	NaN
XP_026295583.1	NaN	NaN	14.4287	NaN	NaN	NaN	NaN	NaN	NaN	NaN	14.67	NaN	NaN	15.2999	14.9863	14.1136	NaN	14.6092	NaN	NaN	NaN	15.6157	NaN	NaN	15.355	16.1978	NaN	15.1279	NaN	NaN	NaN	NaN	NaN	NaN	NaN	NaN	NaN	15.1266	NaN	NaN	NaN	NaN	NaN	NaN	NaN	NaN	NaN	NaN	NaN	NaN	NaN	NaN	NaN	NaN	NaN	14.2232	NaN	NaN	NaN	NaN	NaN	NaN	NaN	14.3362	NaN	NaN	NaN	14.9023	NaN	15.4103	NaN	NaN	15.0711	NaN	NaN	NaN	NaN	14.5036	NaN	NaN	NaN	NaN	13.9697	NaN	NaN	NaN	NaN	NaN	NaN	NaN	NaN	NaN	15.7965	NaN	NaN	NaN	NaN	NaN	NaN	NaN	NaN	NaN	NaN	NaN	NaN	NaN	NaN	NaN	NaN	NaN	NaN	13.6333	NaN	NaN	NaN	14.6565	NaN	NaN	NaN	NaN	NaN	NaN	NaN
XP_026295586.1;XP_026295584.1	16.92	17.0759	NaN	NaN	16.8929	NaN	14.775	NaN	NaN	16.6982	NaN	17.3896	NaN	17.2999	17.5948	16.6957	17.3322	16.7728	16.9725	17.1424	17.4231	17.8829	15.8698	NaN	NaN	17.2783	16.9208	17.5446	NaN	NaN	NaN	NaN	NaN	17.151	NaN	17.0415	16.3582	NaN	16.2301	17.5393	17.0747	NaN	17.2524	16.8391	17.6384	NaN	16.8704	NaN	17.336	NaN	17.3547	17.2289	16.9676	NaN	16.4087	17.1665	NaN	NaN	16.5262	NaN	16.3401	17.7607	16.9304	17.4282	NaN	17.0621	NaN	NaN	NaN	18.0829	NaN	17.0671	17.4584	16.7931	15.3475	NaN	NaN	17.7854	NaN	NaN	NaN	17.6306	18.1537	NaN	NaN	NaN	16.24	NaN	NaN	NaN	NaN	NaN	17.4842	17.1896	NaN	NaN	18.8721	17.5691	16.6726	17.7402	NaN	NaN	17.9661	17.5208	NaN	NaN	NaN	NaN	17.8311	17.173	17.3605	NaN	NaN	NaN	NaN	17.5999	17.0081	NaN	16.9218	16.4225	NaN	NaN	16.4988
XP_026295591.1	NaN	NaN	NaN	NaN	NaN	NaN	NaN	NaN	NaN	15.6533	15.458	NaN	NaN	16.2186	NaN	NaN	15.4892	NaN	NaN	NaN	NaN	15.6181	NaN	NaN	NaN	15.2888	NaN	15.4213	NaN	NaN	NaN	NaN	NaN	NaN	NaN	NaN	NaN	NaN	NaN	NaN	NaN	NaN	NaN	NaN	NaN	NaN	16.8369	NaN	NaN	NaN	NaN	15.6827	NaN	NaN	NaN	14.6962	NaN	NaN	NaN	NaN	NaN	NaN	NaN	NaN	15.8263	NaN	NaN	16.1999	NaN	NaN	NaN	NaN	NaN	NaN	NaN	NaN	NaN	17.4973	NaN	NaN	NaN	NaN	16.0714	NaN	NaN	NaN	NaN	NaN	NaN	NaN	NaN	NaN	16.3618	NaN	NaN	NaN	NaN	NaN	NaN	15.725	15.5764	NaN	NaN	NaN	NaN	NaN	NaN	NaN	NaN	NaN	NaN	NaN	NaN	NaN	NaN	NaN	NaN	NaN	NaN	NaN	NaN	16.7456	NaN
XP_026295594.1;XP_026295593.1;XP_026295592.1	NaN	NaN	14.5968	NaN	15.989	16.5154	NaN	NaN	NaN	16.702	NaN	NaN	NaN	NaN	17.3712	NaN	17.273	18.0619	NaN	NaN	NaN	15.8573	20.4566	NaN	16.5405	NaN	NaN	NaN	NaN	NaN	NaN	NaN	NaN	NaN	NaN	NaN	NaN	NaN	NaN	NaN	NaN	NaN	NaN	NaN	NaN	NaN	NaN	NaN	NaN	NaN	16.0808	NaN	NaN	NaN	15.8393	NaN	NaN	NaN	NaN	15.9163	NaN	NaN	NaN	NaN	NaN	17.0544	NaN	NaN	NaN	NaN	NaN	NaN	16.1221	NaN	NaN	NaN	NaN	NaN	NaN	NaN	NaN	NaN	NaN	NaN	NaN	NaN	NaN	NaN	NaN	NaN	NaN	NaN	NaN	NaN	NaN	16.0331	12.2317	NaN	17.6393	13.7544	NaN	NaN	NaN	NaN	NaN	NaN	NaN	NaN	NaN	NaN	14.649	NaN	NaN	NaN	NaN	NaN	NaN	NaN	NaN	NaN	NaN	NaN	NaN
XP_026295632.1;XP_026295633.1	16.225	NaN	16.7475	19.4638	NaN	19.8293	NaN	14.7782	17.7055	NaN	NaN	16.5285	NaN	16.7744	14.2412	16.6659	16.3039	NaN	17.1214	17.0977	NaN	16.509	NaN	NaN	NaN	16.7641	NaN	16.2734	NaN	NaN	14.7437	NaN	NaN	NaN	13.6191	16.43	NaN	16.0129	NaN	NaN	NaN	NaN	NaN	NaN	NaN	NaN	18.1153	NaN	NaN	19.154	15.3572	NaN	NaN	16.8753	18.5528	NaN	NaN	16.9905	NaN	NaN	NaN	17.8857	NaN	15.0485	NaN	16.3279	16.5165	17.4996	17.4528	16.7044	15.4491	17.129	15.82	16.7249	15.7818	NaN	16.9877	17.2728	NaN	NaN	NaN	15.9964	16.2273	NaN	NaN	NaN	NaN	15.158	14.5133	NaN	NaN	19.2466	16.6352	NaN	17.0659	17.6767	NaN	NaN	NaN	NaN	NaN	NaN	16.2815	NaN	NaN	NaN	NaN	NaN	NaN	16.0109	NaN	17.5224	NaN	NaN	NaN	NaN	16.6005	16.7503	16.8163	NaN	15.4037	16.9095	15.3017
XP_026295661.1;XP_026295662.1;XP_026295659.1;XP_026295658.1	17.6186	NaN	16.6647	16.3865	16.7433	16.7437	NaN	NaN	NaN	17.1017	17.6248	16.5647	NaN	17.4394	17.7988	18.1894	17.1114	NaN	17.501	18.1938	18.2126	18.4066	16.1616	17.6856	16.9138	18.0782	17.8448	18.0255	14.8465	NaN	NaN	17.441	17.3992	15.7497	17.4208	17.5223	NaN	18.906	NaN	17.4302	16.2674	16.0652	17.7946	17.7208	18.2826	17.4557	NaN	17.9383	18.0118	NaN	17.7828	18.2031	17.5563	16.7983	16.9729	17.483	17.3153	17.814	NaN	17.2233	16.9735	17.6596	16.9731	16.7391	18.4368	16.8759	16.2109	17.0668	16.2875	17.5286	17.0756	17.7564	17.5519	16.8101	17.1693	17.0505	16.9675	NaN	17.2706	NaN	NaN	17.0831	17.258	16.6765	17.2284	NaN	NaN	NaN	17.8792	NaN	NaN	NaN	17.1196	16.4026	17.5356	16.7188	NaN	16.9873	17.0109	17.1603	16.1744	17.2153	17.3216	16.9949	17.129	16.4469	17.8846	17.8588	NaN	17.114	17.1497	16.2537	NaN	15.6791	17.4513	17.0819	NaN	16.9514	NaN	16.6492	16.5354	14.5891	17.0637
XP_026295667.1;XP_026295666.1;XP_026295668.1;XP_026295669.1	NaN	NaN	16.9745	NaN	17.5666	NaN	NaN	16.903	NaN	NaN	NaN	NaN	NaN	NaN	NaN	NaN	16.5236	NaN	16.0117	16.5746	NaN	16.6628	17.0806	18.2288	NaN	16.6266	16.5345	17.0808	NaN	NaN	17.336	NaN	NaN	NaN	17.9706	NaN	NaN	NaN	NaN	NaN	NaN	17.3295	17.6442	NaN	NaN	NaN	NaN	NaN	17.2529	NaN	NaN	NaN	NaN	NaN	NaN	NaN	NaN	NaN	16.9596	16.8782	NaN	16.9569	NaN	16.9697	16.8129	17.1059	17.0974	NaN	NaN	16.5779	16.8585	NaN	16.8145	NaN	NaN	NaN	NaN	NaN	NaN	NaN	NaN	NaN	17.1475	NaN	NaN	NaN	NaN	NaN	17.4598	NaN	18.026	NaN	17.4259	NaN	NaN	NaN	NaN	18.2176	NaN	NaN	17.3555	18.0742	17.2451	17.7736	NaN	16.8435	NaN	16.4399	17.1842	NaN	17.4986	NaN	17.9167	NaN	NaN	NaN	17.4604	NaN	NaN	NaN	16.5014	NaN	NaN
XP_026295673.1;XP_026295671.1;XP_026295670.1	22.7694	22.0825	21.3759	22.6061	22.3481	22.4371	21.9703	22.289	20.6878	21.4167	22.0527	22.545	22.0381	22.1141	21.8131	22.7098	22.0899	22.3433	22.9371	22.6826	21.9508	22.5737	22.2399	22.6499	22.0164	22.5198	22.9763	22.4579	21.9508	22.0741	22.0384	22.062	22.5478	21.9934	22.4022	22.6715	22.2641	22.1082	22.7442	22.1674	22.0848	21.6496	22.3967	22.7286	21.723	21.6679	22.5374	21.9027	21.9946	21.4018	22.1128	22.2943	21.1872	21.532	22.2483	22.5268	22.3274	22.312	22.2334	22.6095	22.2527	22.5534	21.754	22.5935	22.3352	22.038	21.9151	22.3345	21.7804	22.0445	22.0301	22.1267	22.0931	22.4564	22.6257	22.0742	22.4095	22.3201	22.2353	22.316	21.9682	22.6851	22.4388	22.1134	22.3391	22.2251	22.1215	22.1422	20.8519	21.4856	21.3584	21.7442	22.7174	22.8549	22.8229	22.6333	21.9352	22.4996	21.029	21.7814	21.2066	22.0611	21.9017	21.7068	20.7478	19.5101	21.2258	20.8017	21.8016	21.2198	22.1157	22.0452	22.008	21.0023	22.2124	22.4712	22.5449	22.4261	22.5154	22.4106	21.8385	22.4257	22.5439
XP_026295734.1;XP_026295733.1;XP_026295732.1;XP_026295731.1;NP_001229316.1	20.5779	22.6625	21.2024	21.1971	20.8653	21.4221	21.916	19.4766	20.9225	22.9342	21.4257	21.3372	20.9715	21.7888	21.4029	21.2076	21.4686	20.8592	20.5303	20.6356	22.6272	21.3808	20.5477	21.4385	22.4543	21.4241	21.5122	20.568	21.5972	19.3596	21.9206	22.9087	21.4127	22.387	22.0164	20.8562	22.2663	22.508	22.9159	22.0139	21.8446	20.972	21.1908	21.783	22.1154	20.4088	21.0799	21.3182	21.5434	21.877	20.5348	18.8544	18.9319	19.5629	21.3082	21.8949	21.5239	21.1052	20.9285	21.5855	21.6096	21.1863	20.7831	21.5171	21.4306	20.7926	22.3503	22.6442	20.3626	22.8966	21.8042	20.3011	21.85	21.0319	21.7615	22.7791	21.0915	21.8124	21.6381	20.5744	20.7546	21.3407	21.5207	21.3544	21.3415	20.8689	20.0614	20.7516	20.6386	20.2256	20.7047	20.8311	22.0924	22.109	21.2138	22.5343	21.6608	22.4533	21.4749	23.298	22.8519	21.5395	21.8674	22.2775	21.0434	21.0053	20.3818	17.8122	22.1828	21.2175	23.5133	21.2747	20.4773	19.3256	18.9363	21.0934	21.4261	19.8966	20.3442	22.3376	20.8053	21.3986	21.3279
XP_026295805.1	25.2116	25.8821	24.2684	24.1573	24.911	24.4296	24.158	24.2474	23.1762	24.6166	23.9502	22.4192	25.9863	24.933	24.8338	24.6379	24.1818	23.9427	25.1058	23.4569	24.7888	25.1642	24.568	24.9766	23.975	24.7343	24.9422	24.4374	25.7844	25.7751	25.8601	25.5741	25.932	25.7924	25.6869	24.3431	24.5821	24.452	25.5544	25.0709	24.5162	24.9066	25.3728	25.302	24.8513	24.5963	24.2755	24.6531	24.6117	24.8232	25.4154	25.5582	25.9745	24.6304	24.1264	24.8579	24.3794	24.8167	25.2094	24.26	24.5413	24.6192	24.5185	24.5875	24.96	24.6162	23.9984	24.9396	24.6628	24.1315	24.5939	24.1784	24.4357	24.7248	24.6378	24.2706	23.9396	23.7687	24.352	24.7576	23.8809	24.5782	24.4225	24.103	24.3322	24.7209	23.6358	25.3084	23.3491	24.1126	24.9823	23.8767	24.3641	24.6912	24.2011	24.5326	24.5004	24.2708	24.8308	23.7514	24.6261	25.566	24.6065	24.5926	24.6542	24.0289	25.1298	24.458	24.3022	23.9206	23.9225	24.4727	25.2182	24.268	25.0519	24.7912	24.7983	25.2888	25.2241	24.5803	24.487	24.5692	24.898
XP_026295809.1;XP_026295808.1	17.1487	18.3431	19.111	17.7441	16.8338	NaN	21.7044	17.2411	NaN	17.4134	19.5154	18.7289	16.7394	17.597	18.8938	19.3105	19.625	19.9327	19.1398	17.2447	19.7718	18.1059	16.4957	18.0364	16.6321	17.8114	18.0535	17.8264	18.2616	NaN	17.4946	18.093	17.2426	NaN	19.2162	19.4842	NaN	NaN	NaN	19.84	18.6624	17.0552	18.5339	17.0511	19.003	18.8491	20.1392	15.6351	19.2041	NaN	NaN	NaN	16.7261	18.2443	18.1366	18.2946	NaN	18.2772	NaN	17.5979	NaN	16.8951	17.1049	17.8654	18.9278	NaN	19.3414	20.2254	19.0323	19.2863	19.3059	NaN	19.1935	NaN	19.778	NaN	19.3441	19.3952	18.9338	NaN	NaN	19.3199	18.8824	NaN	20.2991	NaN	NaN	17.3383	NaN	NaN	17.854	NaN	18.57	19.5587	17.9307	18.0953	16.7529	19.7552	16.9434	19.0726	16.5539	19.5393	18.5189	19.5246	NaN	17.8947	18.1701	18.4736	18.7492	18.2712	17.4583	18.3967	17.9321	19.9915	NaN	16.715	18.1005	15.7856	16.8683	NaN	17.5163	NaN	19.5284
XP_026295812.1	NaN	NaN	NaN	15.9264	15.7619	16.4087	NaN	NaN	12.9779	16.4962	NaN	NaN	NaN	NaN	NaN	NaN	NaN	20.3714	15.3397	NaN	NaN	16.1336	21.2199	NaN	20.0266	15.5408	NaN	NaN	NaN	NaN	NaN	NaN	NaN	NaN	14.4573	NaN	NaN	NaN	NaN	NaN	NaN	NaN	NaN	NaN	NaN	NaN	NaN	NaN	NaN	NaN	NaN	NaN	NaN	NaN	NaN	NaN	NaN	15.2272	NaN	NaN	NaN	NaN	NaN	NaN	15.8205	19.2741	14.6826	NaN	NaN	NaN	NaN	NaN	NaN	NaN	NaN	NaN	NaN	NaN	NaN	NaN	NaN	15.3684	NaN	16.7	16.6569	NaN	16.6446	NaN	NaN	16.5066	NaN	NaN	15.9418	NaN	NaN	19.0766	NaN	NaN	NaN	NaN	NaN	NaN	NaN	NaN	NaN	NaN	NaN	NaN	NaN	NaN	NaN	NaN	NaN	NaN	NaN	NaN	NaN	NaN	NaN	NaN	NaN	NaN	15.8643
XP_026295826.1	NaN	NaN	NaN	NaN	NaN	NaN	NaN	14.5141	NaN	NaN	NaN	NaN	NaN	NaN	NaN	NaN	NaN	NaN	NaN	NaN	15.7686	NaN	NaN	NaN	NaN	NaN	NaN	NaN	15.6168	NaN	NaN	NaN	NaN	NaN	NaN	NaN	NaN	NaN	NaN	NaN	NaN	NaN	NaN	NaN	NaN	NaN	NaN	NaN	NaN	NaN	NaN	NaN	NaN	NaN	NaN	NaN	NaN	13.5736	NaN	NaN	NaN	NaN	NaN	NaN	NaN	NaN	NaN	NaN	NaN	NaN	NaN	NaN	NaN	NaN	NaN	17.0863	16.1799	NaN	NaN	NaN	NaN	NaN	NaN	NaN	NaN	17.6171	NaN	NaN	16.9365	NaN	NaN	NaN	NaN	NaN	NaN	NaN	NaN	NaN	NaN	NaN	NaN	NaN	NaN	NaN	NaN	NaN	13.4719	NaN	16.263	15.9477	NaN	NaN	NaN	NaN	NaN	NaN	NaN	NaN	NaN	NaN	NaN	NaN	NaN
XP_026295839.1;XP_026295838.1;XP_026295837.1;XP_026295836.1;XP_026295835.1;XP_026295834.1;XP_026295833.1;XP_026295842.1;XP_026295841.1;XP_026295840.1	15.8155	18.3663	20.3864	14.6296	17.1706	NaN	NaN	16.7767	NaN	17.1626	15.8334	16.972	NaN	NaN	17.0071	16.2878	16.7407	17.8365	16.7452	NaN	16.6672	17.8276	16.7833	14.0521	17.4621	15.5808	16.1748	17.4752	NaN	NaN	NaN	NaN	16.8397	NaN	17.199	15.7552	NaN	17.1086	16.6777	17.2523	17.5764	NaN	17.2559	NaN	NaN	NaN	16.9058	NaN	NaN	NaN	NaN	16.3059	NaN	NaN	16.5737	17.587	16.7263	17.736	16.4232	NaN	NaN	NaN	16.4511	16.8913	16.7566	15.5372	16.7142	16.5788	17.4763	16.981	NaN	16.8369	16.578	16.0449	NaN	NaN	NaN	NaN	NaN	NaN	16.421	16.8219	17.6361	NaN	17.783	NaN	NaN	NaN	NaN	NaN	NaN	NaN	16.3253	NaN	NaN	16.3283	19.323	17.6488	NaN	18.1551	17.2758	NaN	17.4532	17.6399	16.978	NaN	17.1624	16.6315	16.5493	NaN	NaN	NaN	NaN	16.5387	NaN	17.1919	16.9723	NaN	NaN	NaN	16.8939	NaN	NaN
XP_026295859.1	16.1007	NaN	NaN	NaN	16.1684	NaN	NaN	16.1756	NaN	15.2685	16.2107	NaN	NaN	NaN	15.3437	NaN	NaN	15.93	16.5871	17.2249	16.2305	15.6155	15.7807	NaN	17.0336	16.8765	17.2168	17.0966	NaN	NaN	NaN	NaN	NaN	NaN	NaN	15.7119	NaN	NaN	NaN	NaN	16.0247	NaN	NaN	NaN	15.4726	NaN	NaN	NaN	NaN	NaN	NaN	14.6174	NaN	NaN	NaN	15.8525	NaN	NaN	NaN	15.3403	NaN	NaN	NaN	NaN	14.8514	15.5123	NaN	16.6084	NaN	NaN	NaN	NaN	16.5971	14.2281	NaN	NaN	NaN	NaN	NaN	NaN	NaN	15.1721	NaN	NaN	NaN	NaN	NaN	NaN	NaN	NaN	NaN	NaN	16.0906	NaN	NaN	NaN	NaN	NaN	NaN	NaN	14.916	NaN	NaN	15.2034	NaN	NaN	NaN	NaN	NaN	NaN	14.9788	NaN	NaN	NaN	NaN	12.6805	15.9166	15.4127	15.9872	NaN	NaN	NaN	NaN
XP_026295945.1	17.3722	NaN	18.1221	17.9596	NaN	NaN	NaN	16.4932	NaN	17.1596	17.932	18.1944	18.5987	17.0199	17.3626	19.0501	18.6169	17.3293	18.0923	17.7528	18.4103	17.2897	16.5531	NaN	17.0722	18.1475	17.5809	17.7436	NaN	17.4019	NaN	NaN	NaN	17.6397	18.0599	17.458	NaN	16.6429	NaN	NaN	18.4805	16.5227	17.526	18.2195	18.4842	19.0872	16.5846	17.0586	17.2886	NaN	18.3909	16.033	NaN	NaN	17.8596	18.5192	17.7737	NaN	18.4674	17.9718	18.0615	19.3753	17.8957	17.7334	18.6676	16.9844	NaN	NaN	NaN	17.807	17.9898	17.7402	19.4983	18.2001	18.7494	18.3749	18.2253	19.2517	18.3369	16.8297	18.5387	18.4738	17.0192	NaN	18.2023	20.1042	17.7492	NaN	18.7519	17.0505	NaN	17.182	17.7931	15.8341	18.0462	18.7869	17.9622	18.8325	16.9735	18.3192	19.7199	NaN	19.3005	19.2447	18.3107	18.3027	19.3403	20.9941	18.026	19.7164	19.3364	18.7094	18.2958	18.828	18.8314	18.736	18.8307	17.0658	18.4417	18.7876	18.4766	NaN	17.4736
XP_026295970.1;XP_026295969.1	19.1435	19.4076	19.9024	20.282	19.7693	19.366	20.0973	18.3361	NaN	19.5733	20.3184	20.4897	19.9076	20.4052	19.9711	20.4519	20.5595	20.5084	20.0228	20.621	20.6065	20.6775	19.3717	18.7603	20.6923	20.085	20.2243	20.5614	20.1562	19.4085	19.7703	20.7565	19.9275	20.603	19.6026	19.9833	20.2809	20.452	20.4672	20.532	20.3998	18.18	20.8792	20.6591	18.6808	20.8331	20.028	19.6531	20.2897	19.182	19.9204	19.5808	19.0038	18.7567	20.4539	20.8014	19.9809	20.0315	19.7537	20.1934	18.7753	20.4845	20.3201	20.253	20.4365	19.1213	19.8702	19.8369	19.7185	20.6823	19.785	19.1173	19.9304	19.4228	19.7843	20.3478	20.7887	20.9671	20.4962	19.5566	20.5704	20.6427	20.9807	20.0303	20.3656	20.6173	19.9219	20.5785	21.2117	19.8838	19.3158	19.9573	20.8671	20.533	20.6586	19.3993	20.3966	20.6446	18.4462	20.5488	20.9759	18.7174	20.9644	20.7288	20.3037	20.554	20.7795	20.6061	20.8803	20.4383	20.996	20.5335	18.8047	21.7266	19.843	20.5711	20.2483	18.7895	19.9701	20.2654	20.123	19.8379	19.2863
XP_026295986.1	NaN	NaN	17.2816	NaN	NaN	NaN	NaN	15.8567	NaN	NaN	15.7125	NaN	NaN	15.8531	16.6193	NaN	16.0447	NaN	NaN	15.4915	NaN	NaN	NaN	NaN	NaN	NaN	NaN	NaN	NaN	NaN	NaN	NaN	NaN	NaN	NaN	NaN	NaN	NaN	NaN	NaN	NaN	NaN	NaN	NaN	NaN	NaN	16.806	NaN	NaN	NaN	NaN	NaN	NaN	NaN	NaN	NaN	NaN	16.7495	NaN	NaN	NaN	NaN	NaN	NaN	NaN	NaN	NaN	NaN	17.0892	NaN	NaN	NaN	NaN	NaN	NaN	NaN	NaN	NaN	NaN	NaN	NaN	NaN	NaN	NaN	NaN	NaN	NaN	NaN	NaN	NaN	NaN	NaN	NaN	NaN	NaN	NaN	NaN	NaN	NaN	NaN	NaN	NaN	NaN	NaN	NaN	NaN	NaN	NaN	NaN	NaN	NaN	NaN	NaN	NaN	NaN	NaN	NaN	NaN	NaN	NaN	NaN	NaN	NaN
XP_026296012.1	19.0117	19.167	19.9982	19.1579	18.7182	18.6203	21.2119	20.5842	18.1928	19.299	20.4792	19.4518	18.4536	20.0639	19.6672	20.4261	19.8346	21.1539	19.6854	16.5375	20.5592	20.5119	20.6039	19.4703	19.5742	19.8406	20.4834	20.0051	19.6711	19.5339	18.4938	18.6923	20.5437	19.3242	19.3815	19.0283	15.4983	19.7179	17.7751	19.167	19.6824	19.886	18.5588	19.5981	19.6713	18.437	18.6814	19.0185	19.2417	18.0882	16.9839	18.8464	17.0637	19.4241	18.0359	19.3249	19.9053	19.9418	16.5987	18.5539	18.0678	16.838	18.9997	19.8574	19.3892	18.649	20.3658	21.0321	NaN	17.8416	19.4001	19.1086	19.3496	19.5604	20.4022	18.9199	19.607	18.0946	19.5068	15.6464	19.0817	20.6575	20.1176	19.7206	19.5523	20.2659	19.3375	18.243	17.179	18.4241	19.2534	19.2524	20.1741	20.3568	19.5979	19.7621	19.4968	21.0378	20.1492	20.3842	18.5838	19.1102	19.8395	20.5451	20.2516	20.6313	19.0717	17.3657	19.4588	18.4782	18.0068	19.2677	19.4083	20.87	19.3968	19.59	19.4803	20.0755	19.3925	20.015	18.812	19.6972	20.2122
XP_026296014.1;XP_026296013.1	NaN	NaN	NaN	15.8812	15.8172	16.2534	17.836	NaN	NaN	NaN	NaN	NaN	NaN	NaN	NaN	NaN	16.4957	18.2405	NaN	NaN	NaN	NaN	NaN	NaN	NaN	17.3722	NaN	NaN	NaN	NaN	NaN	NaN	NaN	NaN	NaN	14.9552	NaN	NaN	NaN	NaN	NaN	NaN	NaN	NaN	NaN	15.3044	NaN	NaN	18.4705	NaN	NaN	NaN	NaN	NaN	NaN	NaN	NaN	NaN	NaN	NaN	NaN	NaN	NaN	NaN	NaN	NaN	NaN	NaN	NaN	NaN	NaN	NaN	NaN	14.1124	16.4541	NaN	NaN	17.3637	NaN	NaN	17.2763	NaN	16.0709	NaN	NaN	NaN	NaN	NaN	NaN	NaN	NaN	NaN	NaN	NaN	15.2497	NaN	NaN	NaN	15.7017	16.6352	NaN	NaN	NaN	NaN	NaN	NaN	NaN	NaN	NaN	NaN	NaN	NaN	NaN	NaN	NaN	NaN	NaN	NaN	NaN	NaN	NaN	NaN	16.5
XP_026296056.1;XP_392669.1	NaN	NaN	15.2316	17.3663	21.5092	19.2236	NaN	16.1255	17.5453	18.2164	19.609	19.2842	NaN	NaN	18.6879	NaN	NaN	NaN	16.4587	16.9961	NaN	15.8822	16.5769	NaN	NaN	15.7859	16.3623	NaN	NaN	NaN	NaN	NaN	NaN	NaN	NaN	NaN	NaN	NaN	NaN	NaN	NaN	NaN	NaN	NaN	NaN	NaN	NaN	NaN	NaN	NaN	NaN	17.9678	NaN	NaN	17.7512	NaN	NaN	NaN	18.6486	16.4051	NaN	NaN	NaN	19.0008	17.5583	19.2052	16.672	16.3493	NaN	17.3593	NaN	NaN	NaN	NaN	17.9428	NaN	NaN	NaN	18.7428	NaN	NaN	18.342	NaN	NaN	19.5342	NaN	NaN	18.4778	18.5609	18.5308	NaN	NaN	NaN	NaN	NaN	NaN	NaN	16.0755	NaN	17.2562	NaN	NaN	16.8385	NaN	16.359	NaN	20.3558	17.609	NaN	NaN	NaN	NaN	NaN	16.125	19.0377	17.1079	20.6418	19.0894	18.6655	18.7588	19.1929	NaN	19.1446
XP_026296062.1;XP_026296064.1	NaN	NaN	15.5954	16.2408	NaN	NaN	18.0004	18.0907	17.9524	NaN	NaN	NaN	NaN	NaN	NaN	NaN	NaN	NaN	NaN	NaN	15.5199	16.3806	NaN	17.245	14.114	13.9909	14.9255	14.6981	14.99	NaN	NaN	NaN	NaN	NaN	NaN	NaN	NaN	NaN	NaN	NaN	NaN	NaN	NaN	NaN	NaN	NaN	NaN	NaN	NaN	NaN	NaN	14.2329	NaN	NaN	16.1619	15.0352	NaN	NaN	17.1944	NaN	NaN	20.1823	19.2547	14.7225	17.1029	17.8282	14.3083	NaN	17.6656	17.5461	19.3998	15.461	NaN	NaN	15.7263	NaN	NaN	NaN	NaN	NaN	NaN	NaN	NaN	NaN	16.6589	19.8148	17.007	16.9976	19.3251	18.673	NaN	17.796	NaN	NaN	NaN	NaN	17.1142	17.5276	NaN	NaN	NaN	NaN	NaN	NaN	14.5859	NaN	NaN	18.5313	16.9266	12.3495	NaN	16.6362	17.1841	19.7478	15.6694	15.1285	NaN	NaN	NaN	15.7709	NaN	NaN	NaN
XP_026296096.1;XP_026296103.1;XP_026296074.1;XP_026296083.1;XP_026296080.1;XP_026296086.1;XP_026296087.1;XP_026296109.1;XP_026296090.1;XP_026296079.1;XP_026296092.1;XP_026296078.1;XP_026296095.1;XP_026296110.1;XP_026296076.1;XP_026296102.1;XP_026296075.1;XP_026296104.1;XP_026296105.1;XP_026296106.1;XP_026296081.1;XP_026296097.1;XP_026296094.1;XP_026296100.1;XP_026296089.1;XP_026296088.1;XP_016767109.2;XP_026296077.1;XP_026296091.1;XP_026296084.1;XP_026296085.1;XP_026296093.1;XP_026296098.1;XP_026296099.1;XP_026296101.1;XP_026296107.1;XP_026296108.1	16.8357	16.348	16.2013	14.9505	14.6502	17.0904	20.3502	17.7498	14.6325	14.8084	18.9238	18.2218	14.5263	18.8668	20.2778	19.7257	19.5558	18.3662	18.0839	NaN	18.192	17.186	17.6644	17.5932	14.4509	18.1302	18.4092	16.3509	NaN	NaN	NaN	NaN	17.5356	17.1828	18.2545	19.3769	NaN	16.5911	16.8966	19.4355	18.8207	NaN	NaN	14.9586	NaN	17.9304	21.3882	16.3151	17.3768	14.9465	16.3649	14.7823	NaN	15.1891	17.9266	16.9244	NaN	NaN	NaN	17.0117	NaN	16.046	15.1117	17.7691	18.5356	NaN	18.3479	18.5517	17.8927	18.4523	16.5149	17.2678	18.9602	14.6346	17.4002	NaN	19.6183	20.9314	17.8251	NaN	18.1149	19.197	19.1859	NaN	17.3465	18.3526	NaN	16.9004	17.0173	NaN	19.1937	16.4924	NaN	NaN	14.102	18.5451	NaN	17.3281	NaN	18.2458	16.2152	18.0905	17.1169	17.4789	16.5826	16.3503	18.0195	17.7198	17.2464	NaN	17.8056	19.7256	18.1841	19.2455	17.5111	19.9332	19.0442	14.6199	16.8334	16.9332	16.8403	18.1021	19.4579
XP_026296135.1	16.0325	16.6331	17.1271	17.0009	16.2349	NaN	16.7352	19.4388	NaN	NaN	NaN	NaN	NaN	16.0193	17.0781	16.1941	16.4815	16.4385	NaN	13.2978	16.928	15.9368	18.2286	NaN	16.4752	15.8452	15.562	16.0714	NaN	NaN	NaN	NaN	NaN	NaN	16.2123	17.2397	16.2297	NaN	15.4194	NaN	NaN	NaN	NaN	16.6402	NaN	NaN	19.6368	NaN	NaN	NaN	NaN	NaN	NaN	NaN	NaN	15.6104	NaN	NaN	16.2306	NaN	NaN	NaN	NaN	16.1191	NaN	NaN	NaN	16.0281	NaN	16.5549	NaN	16.3223	16.0462	15.2448	NaN	NaN	NaN	16.9619	NaN	NaN	NaN	NaN	16.4956	NaN	NaN	NaN	NaN	NaN	NaN	NaN	NaN	NaN	16.0552	NaN	16.2973	NaN	17.1357	NaN	NaN	16.4372	16.3998	NaN	17.2321	17.0411	16.5586	NaN	16.1914	NaN	16.3644	16.7475	17.002	17.9625	NaN	17.1595	15.334	15.2533	NaN	NaN	16.1302	NaN	15.9945	15.8482	16.7563
XP_026296152.1;XP_026296151.1;XP_026296150.1;XP_026296154.1;XP_026296153.1	15.8366	15.6459	16.4182	17.2379	16.9919	16.1112	16.8473	19.9031	NaN	17.6404	18.29	17.4527	17.7383	19.122	19.6411	19.7572	18.7139	18.1896	19.737	19.3979	18.6126	19.572	NaN	16.4253	19.3573	17.2242	17.8212	20.1717	16.39	NaN	NaN	NaN	16.6974	16.1159	16.0999	17.2777	NaN	17.1705	15.4203	16.7737	16.7445	15.6618	NaN	16.4588	16.8143	17.3788	17.4906	NaN	13.6746	NaN	NaN	NaN	NaN	13.3644	16.4785	18.3242	17.5615	19.4319	16.4344	16.9707	17.081	18.7799	17.0111	16.8236	17.2531	18.0755	17.818	16.8071	17.8352	18.0879	17.1099	NaN	NaN	16.8418	16.2318	17.4644	15.9373	17.512	NaN	NaN	17.0876	17.8364	19.6937	16.7399	18.0414	18.5196	18.5559	NaN	16.4793	17.3763	16.2302	17.2307	18.7947	18.2594	18.7945	16.4581	18.1623	16.2131	16.7371	18.2932	18.4908	16.2618	17.0564	19.7933	16.0329	16.7033	NaN	NaN	18.0017	16.6719	16.4305	14.941	17.4775	NaN	NaN	17.5855	NaN	19.2425	18.2235	14.6272	16.8583	16.8492	17.0617
XP_026296194.1	17.3209	NaN	17.6771	17.7306	NaN	16.5155	NaN	17.6371	15.3301	16.1112	17.7673	15.5864	NaN	16.9473	16.3999	16.5331	18.0331	17.6163	17.9916	17.1795	15.958	16.9339	17.0868	NaN	16.5733	18.0255	17.4977	NaN	NaN	NaN	NaN	16.9193	NaN	NaN	NaN	17.8747	NaN	17.6243	NaN	16.693	18.5491	NaN	17.8921	18.1479	16.8345	17.0936	16.4586	17.1185	17.8675	17.5103	NaN	16.6392	16.8192	NaN	17.2019	17.5883	17.129	16.2733	16.8801	16.8583	16.8827	18.105	17.2123	NaN	16.632	16.8893	17.1991	17.0377	17.8771	18.2119	17.3181	17.978	17.3554	NaN	17.584	16.9268	16.6862	17.1111	NaN	NaN	17.196	NaN	17.9022	17.0613	16.7907	NaN	NaN	17.2695	18.1984	NaN	NaN	17.1999	16.6067	17.0924	16.3412	17.3761	16.5165	17.9538	NaN	16.6206	16.7634	NaN	15.2189	16.9224	NaN	16.0527	19.6419	19.2019	16.9378	NaN	16.4661	16.7865	NaN	18.2542	17.159	17.22	NaN	NaN	17.4477	17.0163	17.3453	17.7259	17.978
XP_026296228.1;XP_026296229.1;XP_026296232.1;XP_026296230.1	22.3292	23.1398	22.0754	21.3116	21.1853	21.523	22.639	21.2274	16.1052	22.5015	22.8012	22.3568	20.9976	23.693	22.2434	22.5516	23.6616	22.0395	23.0159	21.7935	22.6119	22.4299	21.9208	21.1892	21.8636	22.7459	22.8008	22.3897	21.9465	12.5252	20.6995	22.2848	21.0578	22.708	22.1794	22.4984	21.2717	21.2686	21.8259	23.0393	22.9582	20.3178	22.6719	22.3882	22.7705	22.6369	23.5925	22.2307	23.2673	18.5119	21.4276	19.4434	20.5239	20.4872	22.6729	22.8346	21.3933	22.0436	20.6955	21.7203	20.2976	21.0945	21.108	21.8572	22.1185	19.2567	22.8147	23.3873	21.9441	23.3969	22.6922	21.4504	23.9517	22.4102	23.2718	22.4852	22.8143	23.6477	23.2345	19.3381	22.8831	23.084	22.6694	20.3637	22.319	22.8249	19.3123	20.9969	22.445	21.5015	22.4793	15.6862	22.0557	21.0911	20.911	22.7298	21.5648	23.495	22.2572	22.4472	21.8566	22.8033	22.2724	22.365	21.9116	21.5704	23.7459	22.6196	23.2425	22.168	22.2783	22.199	18.9911	23.2565	22.1987	22.624	22.9756	21.3655	21.553	22.9322	22.8703	22.8171	22.5117
XP_026296233.1	NaN	NaN	NaN	NaN	NaN	NaN	NaN	NaN	NaN	NaN	16.1409	NaN	NaN	14.2826	NaN	15.9609	16.1378	NaN	15.2245	NaN	NaN	NaN	15.2994	NaN	NaN	15.7188	NaN	NaN	NaN	NaN	NaN	NaN	NaN	NaN	NaN	NaN	NaN	NaN	NaN	NaN	NaN	NaN	NaN	NaN	NaN	NaN	NaN	NaN	NaN	NaN	NaN	NaN	NaN	NaN	NaN	NaN	NaN	NaN	NaN	NaN	NaN	NaN	NaN	NaN	NaN	15.3179	NaN	16.1113	NaN	15.1341	NaN	NaN	18.5394	NaN	18.52	NaN	NaN	18.0573	NaN	NaN	NaN	18.138	16.1197	NaN	17.7541	NaN	NaN	NaN	NaN	NaN	NaN	NaN	NaN	15.2758	NaN	NaN	NaN	NaN	NaN	NaN	NaN	NaN	NaN	NaN	NaN	NaN	NaN	NaN	NaN	NaN	17.9554	14.192	NaN	17.0866	NaN	NaN	NaN	NaN	NaN	NaN	NaN	NaN	NaN
XP_026296234.1	NaN	NaN	NaN	NaN	NaN	NaN	NaN	NaN	NaN	NaN	NaN	17.4422	NaN	NaN	16.998	17.0821	16.6108	16.3465	NaN	NaN	17.606	NaN	NaN	NaN	NaN	NaN	NaN	NaN	NaN	NaN	NaN	NaN	NaN	NaN	NaN	NaN	NaN	NaN	NaN	NaN	NaN	NaN	NaN	NaN	NaN	NaN	17.4992	NaN	NaN	NaN	16.2929	NaN	NaN	NaN	NaN	NaN	NaN	16.0909	NaN	NaN	NaN	NaN	NaN	NaN	NaN	NaN	NaN	NaN	17.594	NaN	NaN	NaN	NaN	NaN	NaN	NaN	NaN	NaN	NaN	NaN	NaN	NaN	NaN	NaN	NaN	NaN	NaN	NaN	NaN	NaN	NaN	NaN	NaN	NaN	NaN	NaN	NaN	NaN	NaN	17.2144	NaN	NaN	NaN	16.7914	NaN	NaN	NaN	NaN	NaN	NaN	17.9112	17.4747	NaN	NaN	NaN	NaN	NaN	NaN	NaN	NaN	NaN	NaN	NaN
XP_026296239.1;XP_026296238.1;XP_026296237.1	18.2949	NaN	19.0897	15.9217	17.896	NaN	NaN	18.6024	19.3803	18.0387	19.226	18.069	NaN	18.1168	17.2273	18.5266	19.0992	17.6725	18.213	18.134	18.1422	18.0634	NaN	18.0184	17.6077	18.4331	16.4926	17.5986	16.7663	NaN	16.8255	17.4317	17.7704	16.9775	17.3401	17.486	17.0823	16.9408	17.3406	17.5061	NaN	NaN	17.7988	NaN	17.6981	18.116	17.8011	17.1264	15.2019	16.2084	NaN	17.952	NaN	NaN	18.5661	19.3958	18.2586	16.0497	18.4896	19.0118	18.1448	18.2487	18.1501	18.6786	18.4493	19.1494	17.7343	18.9756	17.3144	16.1658	17.7069	18.6247	18.7681	17.6772	18.4856	18.392	17.9317	19.6026	18.9718	17.9158	16.7698	18.4959	17.4247	17.1732	17.8824	19.3032	18.0458	NaN	18.5981	15.4376	17.7996	17.7646	18.9161	16.5047	18.7329	18.0433	18.0445	18.9745	18.3652	18.321	19.098	16.6776	17.8025	18.9937	18.7101	18.6252	19.6873	19.3094	19.0354	18.8515	18.3339	19.5258	18.2457	18.3131	18.7015	18.2794	17.6007	18.0747	18.1041	19.2928	17.9653	17.8147	18.9766
XP_026296263.1;XP_026296262.1;XP_026296261.1	NaN	NaN	NaN	16.4457	NaN	NaN	NaN	NaN	NaN	NaN	13.3665	16.2838	NaN	NaN	14.5046	16.2356	17.0803	NaN	16.7888	16.569	NaN	16.0254	NaN	NaN	NaN	16.3716	NaN	15.5974	NaN	NaN	NaN	NaN	NaN	NaN	NaN	NaN	NaN	15.4573	NaN	NaN	NaN	NaN	NaN	NaN	NaN	NaN	NaN	NaN	NaN	NaN	NaN	NaN	NaN	NaN	NaN	14.4394	NaN	NaN	NaN	NaN	NaN	NaN	NaN	NaN	NaN	NaN	NaN	NaN	NaN	NaN	NaN	NaN	NaN	NaN	NaN	NaN	NaN	18.0822	NaN	NaN	NaN	NaN	NaN	NaN	NaN	NaN	NaN	NaN	NaN	NaN	NaN	NaN	NaN	15.7032	NaN	NaN	NaN	NaN	NaN	NaN	NaN	NaN	NaN	NaN	NaN	NaN	NaN	NaN	NaN	NaN	NaN	15.6462	NaN	NaN	NaN	NaN	NaN	NaN	NaN	NaN	NaN	NaN	NaN
XP_026296283.1;XP_026296284.1;XP_026296282.1;XP_026296281.1;XP_026296280.1;XP_026296287.1;XP_026296286.1;XP_026296285.1	NaN	NaN	14.6152	NaN	NaN	NaN	NaN	NaN	NaN	15.4114	NaN	NaN	NaN	15.8076	16.1247	14.6643	15.4529	NaN	14.7475	NaN	14.238	NaN	NaN	NaN	NaN	15.2353	14.5766	15.5693	NaN	NaN	NaN	NaN	NaN	NaN	NaN	NaN	NaN	NaN	NaN	NaN	16.0662	NaN	NaN	NaN	16.1766	NaN	NaN	NaN	NaN	NaN	NaN	NaN	NaN	NaN	NaN	15.6743	NaN	NaN	NaN	14.7555	NaN	NaN	NaN	NaN	NaN	NaN	15.3606	15.3579	NaN	NaN	NaN	NaN	NaN	NaN	NaN	NaN	NaN	NaN	NaN	NaN	NaN	NaN	NaN	NaN	NaN	NaN	NaN	NaN	NaN	NaN	NaN	NaN	NaN	NaN	15.3042	NaN	14.9205	NaN	NaN	NaN	NaN	NaN	NaN	15.5065	NaN	NaN	16.4687	15.3005	14.9481	NaN	NaN	NaN	NaN	16.4322	NaN	14.7053	15.6078	NaN	NaN	NaN	NaN	NaN	NaN
XP_026296300.1	NaN	19.1775	18.7435	18.0601	17.904	18.0977	NaN	20.8266	14.9862	20.0722	NaN	18.2891	17.2323	19.3592	18.2156	18.4429	18.3446	18.8382	18.9382	18.828	19.9244	19.142	NaN	19.0037	20.636	20.116	18.7776	19.6425	19.6181	NaN	15.0791	17.4348	19.3608	19.4976	19.7104	19.2974	14.4616	18.8829	18.7254	16.5461	20.0051	18.2147	18.6839	18.5212	15.6207	19.2368	18.5257	16.4435	19.1654	19.5211	19.2289	19.9193	18.6613	17.0086	16.8031	17.5363	18.7393	18.6269	19.6696	14.9627	NaN	18.4433	17.6996	19.9988	18.4661	19.8424	NaN	17.4836	20.0136	NaN	NaN	17.447	18.6764	15.3288	16.0169	17.3667	NaN	18.8142	19.054	19.0025	17.0567	18.9486	18.7895	19.9765	20.343	13.8293	NaN	18.7027	19.7785	17.1947	NaN	18.2865	18.398	18.9108	19.2542	18.7775	20.5677	19.5356	19.2429	19.1432	19.0657	19.7001	19.3948	19.7157	18.8476	18.8914	19.6785	18.6638	19.8536	17.4633	20.171	18.8284	NaN	18.9304	18.8987	20.5275	19.9278	19.8898	NaN	18.6074	14.9993	NaN	18.6794
XP_026296323.1;XP_026296356.1;XP_026302099.1	16.3078	NaN	15.1038	16.6632	NaN	16.1224	16.3364	16.5025	NaN	16.1303	16.3186	NaN	NaN	14.9003	16.7684	16.18	NaN	NaN	NaN	15.0872	16.043	16.4494	15.5328	NaN	16.0783	16.4239	16.6938	15.8094	NaN	16.078	NaN	NaN	NaN	NaN	NaN	18.7014	NaN	NaN	NaN	NaN	15.6459	NaN	15.187	15.8875	15.4151	NaN	NaN	16.0519	16.3976	NaN	NaN	16.2845	NaN	15.4734	NaN	15.4251	NaN	NaN	NaN	16.3753	NaN	NaN	NaN	16.1255	15.441	NaN	16.026	16.1327	17.7269	15.317	NaN	NaN	16.2531	NaN	16.2298	NaN	NaN	15.4848	NaN	NaN	NaN	16.6689	16.5001	NaN	NaN	NaN	NaN	NaN	NaN	NaN	NaN	NaN	16.5892	16.6028	NaN	NaN	NaN	16.1136	NaN	15.9406	15.7965	NaN	16.7816	16.2823	13.9381	NaN	NaN	NaN	NaN	NaN	NaN	15.6078	NaN	14.3399	NaN	NaN	NaN	NaN	NaN	14.9986	NaN	16.5922	NaN
XP_026296343.1;XP_026296337.1	20.7625	19.9767	20.2657	20.3102	20.378	20.4398	20.2558	19.7973	20.4795	20.7152	20.8463	20.4756	19.9548	20.6756	20.5034	21.3767	20.5702	21.0935	21.0843	21.0392	21.3873	20.7468	20.4417	20.058	20.8251	20.9065	21.1383	20.5609	19.6992	20.2902	19.3518	20.2124	20.0729	20.7814	20.473	21.3499	19.6706	20.4275	19.915	20.8993	20.73	19.8181	20.1715	20.4245	20.4877	NaN	20.7596	20.0255	20.6198	18.8436	20.5928	20.5024	20.0929	20.2383	20.57	20.0813	20.1554	21.0306	20.9988	20.4394	20.9764	20.8664	20.5376	20.8502	20.4356	20.4219	20.363	20.5027	20.6735	20.5193	20.6684	21.1823	20.5219	20.5506	20.9772	20.1172	20.1196	20.1771	20.0307	19.9343	20.3936	20.9243	19.9516	19.6173	20.5146	19.2731	20.2885	20.2808	NaN	18.8627	19.8211	20.1043	20.442	20.9095	20.5233	20.9211	17.569	20.7188	20.4353	20.3264	20.6105	20.1011	19.9756	20.0717	20.0688	19.8111	20.902	20.1557	20.4579	15.6563	20.4103	NaN	19.3731	20.9775	20.1366	19.5729	20.6092	20.308	20.7399	20.645	20.7816	19.4942	20.7334
XP_026296372.1;XP_026296371.1	20.6592	19.2719	20.6941	18.4221	19.6934	20.2849	20.3625	19.9919	18.8253	19.9792	20.1392	19.108	18.7973	20.7639	20.8551	20.8474	20.7234	19.5187	21.0748	20.1405	20.4254	20.5185	16.599	20.2676	20.3297	20.6889	21.0546	20.5816	19.9735	18.5079	20.0618	20.6587	21.1811	20.6886	20.5048	19.9021	19.8374	18.5318	19.4754	19.8851	20.7978	20.3328	20.2645	20.7647	20.9623	19.8421	20.1367	20.4971	20.811	19.582	18.5945	20.9987	20.8407	20.297	19.7444	21.0424	NaN	20.6964	20.1847	19.657	19.1498	20.1043	19.2992	20.461	19.8736	19.884	19.6012	20.8722	20.0047	20.0645	19.6912	19.6423	19.9196	19.8381	20.2759	18.5126	19.7119	19.4647	20.0111	20.2332	19.0502	20.035	20.7289	20.1066	20.1645	19.9025	19.9134	NaN	16.9495	19.4848	19.7065	20.1923	19.6845	20.1994	20.3572	20.2939	19.6653	20.7179	19.6983	18.1339	19.8074	19.3171	20.1545	20.2875	20.4694	20.5052	21.5527	21.3274	20.8349	17.5905	18.5256	20.3842	20.6422	21.3065	19.9091	19.7234	17.3379	19.5502	20.4787	19.9672	20.0189	20.0614	19.8811
XP_026296428.1;XP_026296427.1;XP_026296426.1;XP_026296425.1;XP_026296424.1;XP_026296423.1;XP_026296422.1;XP_026296421.1;XP_026296420.1	NaN	NaN	17.1119	NaN	17.4263	17.7365	NaN	NaN	NaN	18.1137	NaN	NaN	NaN	15.7724	NaN	NaN	16.7378	18.3957	15.0857	15.6585	NaN	16.2581	20.7106	NaN	18.6548	NaN	NaN	NaN	NaN	NaN	NaN	NaN	NaN	NaN	NaN	NaN	NaN	NaN	NaN	NaN	NaN	NaN	NaN	NaN	NaN	NaN	NaN	NaN	NaN	NaN	NaN	NaN	NaN	18.5677	NaN	NaN	NaN	NaN	NaN	NaN	NaN	NaN	NaN	16.4444	17.1618	18.6459	NaN	NaN	NaN	NaN	NaN	NaN	NaN	NaN	NaN	NaN	17.3335	NaN	NaN	NaN	NaN	NaN	NaN	17.2643	NaN	NaN	NaN	NaN	NaN	18.0095	NaN	16.5641	NaN	NaN	15.1723	17.7151	16.5575	NaN	NaN	NaN	NaN	NaN	NaN	NaN	NaN	NaN	NaN	NaN	15.6217	16.7333	16.9723	NaN	NaN	16.2456	NaN	NaN	16.3233	NaN	NaN	NaN	NaN	16.0857	17.7153
XP_026296431.1	18.9089	18.1337	18.4877	18.5669	17.9818	17.3504	19.1521	NaN	NaN	18.5712	19.5627	NaN	18.4125	17.8971	18.1925	18.3464	18.003	18.7687	18.6066	19.0518	18.7001	19.2619	17.0612	19.1605	15.1638	19.1372	19.3442	17.9904	NaN	NaN	NaN	16.6134	18.8609	18.0495	18.1724	19.1023	15.1046	17.6836	18.0963	19.4623	19.2557	17.9388	18.0558	18.7163	19.8522	NaN	18.2498	18.8516	20.1545	NaN	19.0341	18.7421	18.445	17.7767	18.6232	19.6238	18.6526	19.4157	NaN	18.8787	NaN	19.0457	18.9349	19.1644	18.4819	18.8172	17.821	19.1387	19.4363	19.5389	18.5791	18.5157	18.6301	18.4517	17.729	17.6662	18.4191	18.365	18.7899	18.4581	17.5362	16.7315	18.2626	NaN	17.9079	NaN	17.7444	NaN	18.1649	17.3528	16.3114	17.5597	19.2622	18.4533	17.8326	18.9229	15.0229	20.3677	18.2261	19.1001	18.3107	19.0016	18.5474	19.0042	18.3143	18.4442	21.1331	20.0576	18.8012	18.2958	18.7645	18.1674	17.7283	18.7438	18.013	18.5259	17.9134	18.3149	18.2359	18.8214	17.9997	18.598	18.6426
XP_026296450.1;XP_026296449.1	NaN	NaN	17.6312	16.7656	16.9206	16.5649	15.9999	16.351	NaN	15.7821	17.2942	NaN	NaN	17.7056	17.6937	NaN	15.0267	NaN	NaN	17.3993	NaN	17.0996	15.7724	NaN	17.0129	17.5455	17.3478	17.3436	18.6044	NaN	NaN	16.7997	NaN	NaN	NaN	17.5087	NaN	15.0703	NaN	16.7281	16.8466	NaN	NaN	16.8021	17.5552	16.6791	NaN	NaN	17.0426	NaN	17.1468	NaN	NaN	16.8814	15.9728	16.0143	NaN	NaN	NaN	16.9661	17.0462	17.2057	16.5646	16.8499	16.7787	NaN	15.5819	16.0579	NaN	16.3354	16.7393	16.4718	NaN	NaN	NaN	17.4015	16.5277	16.8418	16.5608	NaN	NaN	17.1794	17.1503	NaN	17.2916	NaN	NaN	16.3707	17.035	17.1656	NaN	16.974	16.8312	17.1578	17.6501	NaN	17.5773	17.161	15.6341	16.5504	16.1308	NaN	16.3285	17.2688	NaN	18.2068	NaN	15.7077	16.5973	NaN	16.9883	16.1985	NaN	15.9055	16.1628	NaN	17.0823	17.3099	16.7866	16.9243	NaN	16.424	NaN
XP_026296472.1;XP_026296473.1	15.405	NaN	22.7432	19.5566	18.9942	17.365	21.5182	20.0051	16.9701	21.1854	18.6563	NaN	16.2684	19.4374	21.4701	16.1436	14.3073	17.2689	15.7124	NaN	18.714	17.1655	17.0042	NaN	16.2527	18.0971	17.7389	17.6355	16.2221	NaN	NaN	NaN	17.1509	NaN	NaN	15.8592	NaN	15.7666	NaN	15.4587	NaN	17.0991	16.7089	16.0371	16.6457	NaN	17.1778	16.2932	16.7959	NaN	14.6715	NaN	NaN	NaN	18.5283	18.7061	17.1049	NaN	18.638	17.0317	17.7855	19.2295	17.7645	19.5195	18.3883	18.0335	18.368	16.4439	18.4351	15.9506	15.8915	17.54	17.6902	14.5069	17.7853	17.8639	15.815	17.5366	NaN	14.6619	18.9425	18.7593	19.3729	17.0324	20.368	NaN	17.9153	NaN	16.6298	18.9965	NaN	19.1854	17.578	15.8201	16.6227	17.8485	19.968	NaN	13.6587	20.0653	19.3689	NaN	19.4485	20.1824	16.9092	17.2461	NaN	13.3245	20.8256	18.6814	19.1044	17.3493	NaN	15.4979	NaN	18.4493	17.1176	19.3118	17.4512	14.4897	16.8726	15.0333	18.5469
XP_026296498.1;XP_026296497.1	NaN	NaN	16.0456	16.0268	NaN	15.8835	NaN	NaN	NaN	NaN	NaN	NaN	NaN	NaN	NaN	15.4365	NaN	NaN	NaN	15.4223	NaN	14.922	NaN	NaN	NaN	NaN	NaN	NaN	NaN	NaN	NaN	NaN	NaN	NaN	NaN	15.8801	NaN	16.2354	NaN	NaN	NaN	NaN	NaN	NaN	NaN	NaN	NaN	NaN	NaN	NaN	NaN	NaN	NaN	NaN	NaN	NaN	NaN	NaN	NaN	14.5586	NaN	NaN	NaN	NaN	NaN	14.5212	NaN	NaN	NaN	NaN	NaN	NaN	NaN	NaN	NaN	NaN	NaN	15.368	NaN	NaN	NaN	15.1697	15.3194	NaN	NaN	NaN	NaN	NaN	NaN	NaN	NaN	NaN	15.1766	15.4724	15.7157	15.2215	NaN	NaN	NaN	NaN	NaN	NaN	NaN	NaN	NaN	NaN	NaN	NaN	NaN	NaN	NaN	NaN	NaN	NaN	15.4325	NaN	NaN	NaN	NaN	NaN	14.9966	NaN	NaN
XP_026296505.1;XP_026296506.1;XP_026296504.1	NaN	NaN	16.6164	NaN	16.2335	NaN	NaN	NaN	NaN	17.063	17.3639	16.1659	NaN	NaN	17.945	17.4624	17.8732	NaN	16.7708	NaN	16.9672	18.6868	NaN	17.2312	NaN	16.3649	16.4893	17.3401	NaN	NaN	NaN	16.96	NaN	NaN	NaN	NaN	14.7545	17.2631	NaN	17.2829	16.7676	NaN	NaN	NaN	NaN	NaN	NaN	NaN	NaN	NaN	NaN	16.1647	NaN	NaN	NaN	16.7068	NaN	NaN	NaN	NaN	NaN	NaN	NaN	16.5343	16.5665	NaN	NaN	17.2356	15.5595	15.4376	NaN	NaN	15	NaN	15.2857	NaN	NaN	NaN	15.6639	NaN	NaN	NaN	NaN	14.8975	16.9656	NaN	NaN	NaN	NaN	NaN	NaN	NaN	16.532	16.4238	NaN	NaN	16.5533	16.6105	NaN	17.0431	16.2652	NaN	16.8726	16.8742	NaN	16.4096	15.7852	NaN	NaN	15.8069	NaN	15.3374	NaN	16.1537	NaN	17.5766	NaN	NaN	NaN	NaN	15.5863	NaN	NaN
XP_026296510.1	20.0782	19.6509	20.2431	19.7126	19.1768	20.3589	20.8863	20.5088	20.0643	20.763	20.8918	20.6414	20.1776	20.5351	20.7271	21.1712	20.6953	20.7929	21.2704	21.0828	21.1883	20.964	19.807	19.4758	20.365	20.5806	21.135	20.6332	19.5918	18.6525	19.6954	19.4129	20.0351	20.2813	19.0928	20.5975	18.894	20.2173	20.5047	19.6134	20.5909	20.1671	20.5246	20.5514	NaN	18.0367	17.2633	18.1444	18.2068	17.7118	16.1491	16.8032	19.554	17.9989	20.2432	20.1877	19.6443	19.7979	20.3439	19.5983	20.506	20.1118	19.7356	20.1178	20.4627	20.2657	19.1958	20.24	19.2897	20.1183	20.2392	20.5632	19.3304	18.8432	20.1935	19.4388	19.4054	19.9503	19.5075	18.3977	18.1513	17.985	20.3798	20.0729	18.7568	18.29	19.5993	18.1925	19.605	19.5	18.9591	NaN	19.5799	18.8113	18.0481	20.6684	20.0224	20.6374	19.9996	20.5291	20.3802	19.7974	19.7033	20.3615	19.454	19.6856	20.4839	19.5617	18.7806	19.617	19.3548	19.0067	19.5289	19.8458	18.6166	19.7416	20.0608	20.2642	19.9751	20.1178	20.0717	20.086	20.1346
XP_026296512.1	16.642	13.8758	15.6559	15.7959	16.7528	16.3213	17.1936	16.3778	NaN	18.482	19.0553	16.4322	NaN	18.4417	19.0364	19.6986	17.6445	19.3191	19.308	19.2827	18.2341	19.395	18.456	NaN	18.2775	19.3487	19.2519	18.9193	16.115	NaN	NaN	15.2183	NaN	NaN	15.7222	18.6337	NaN	13.8147	18.2134	18.5374	16.0276	NaN	NaN	16.3619	15.8589	NaN	18.1412	NaN	NaN	17.2764	17.0597	NaN	NaN	NaN	15.1897	18.6204	17.4789	NaN	NaN	18.3986	17.7331	16.5364	16.4605	16.7231	17.9854	16.9989	16.1525	18.3628	NaN	18.6128	17.1863	17.7997	17.4081	16.7802	15.4383	16.5104	16.7179	NaN	16.7975	16.1821	NaN	19.1647	19.199	16.6127	NaN	NaN	16.905	16.3648	NaN	NaN	NaN	NaN	18.589	19.101	18.1681	18.3413	17.738	18.066	17.2761	17.6266	17.9363	NaN	17.6903	17.4379	NaN	16.7716	17.1604	16.2364	NaN	15.695	NaN	14.7401	NaN	15.7757	NaN	16.1982	17.3834	17.6867	18.0096	16.9154	NaN	16.8047	17.1199
XP_026296525.1	NaN	NaN	NaN	17.216	NaN	17.3534	NaN	NaN	NaN	NaN	NaN	17.0618	NaN	NaN	NaN	NaN	NaN	NaN	NaN	NaN	NaN	NaN	NaN	14.4097	NaN	NaN	NaN	NaN	NaN	NaN	NaN	NaN	NaN	15.0389	NaN	NaN	NaN	NaN	NaN	NaN	NaN	NaN	NaN	NaN	NaN	NaN	18.1633	NaN	NaN	NaN	NaN	13.8918	NaN	NaN	NaN	NaN	NaN	NaN	NaN	NaN	NaN	NaN	NaN	15.3134	16.3949	16.2024	NaN	NaN	17.8557	NaN	NaN	NaN	NaN	NaN	NaN	NaN	16.2048	16.358	NaN	NaN	NaN	NaN	NaN	15.6555	NaN	NaN	NaN	NaN	NaN	NaN	NaN	15.9677	NaN	NaN	NaN	NaN	NaN	NaN	NaN	NaN	NaN	NaN	NaN	NaN	NaN	NaN	NaN	NaN	NaN	NaN	NaN	17.7883	NaN	NaN	NaN	NaN	NaN	NaN	NaN	NaN	16.8321	NaN	NaN
XP_623880.1;XP_026296528.1	17.8325	NaN	15.8224	NaN	16.9726	16.6602	15.4121	16.8616	NaN	17.322	17.369	16.3608	NaN	17.5812	18.2607	16.9235	18.2247	16.1053	16.5064	15.5803	17.3358	18.2749	15.1716	15.4346	16.7114	17.2023	16.6155	17.3733	NaN	NaN	NaN	17.026	17.1734	17.1057	NaN	16.7361	NaN	17.4268	17.9824	17.6054	NaN	NaN	15.4156	16.6477	NaN	NaN	16.9297	NaN	NaN	NaN	NaN	17.7916	NaN	NaN	16.6478	18.1924	16.4293	15.9727	16.2479	17.3472	16.3307	NaN	16.9751	17.7106	17.7954	16.8022	17.1191	17.0609	15.2015	17.8679	15.7026	NaN	16.5399	17.3916	17.4921	16.207	NaN	17.0384	16.9002	NaN	NaN	18.2441	18.1875	17.5028	16.5656	NaN	17.5619	NaN	NaN	16.7419	NaN	NaN	17.0309	NaN	17.9996	NaN	18.6114	16.9734	NaN	17.3386	17.876	NaN	16.1859	17.5408	16.6821	NaN	16.8487	16.3264	17.5985	NaN	17.7114	16.2881	15.8916	16.2508	NaN	16.9268	NaN	NaN	16.07	NaN	NaN	16.7159	NaN
XP_026296530.1	21.6725	21.4547	21.6114	20.072	21.1803	21.167	20.3977	21.5456	NaN	20.8592	18.649	21.1171	21.6315	21.5499	21.3122	19.6272	19.6987	18.7601	18.6121	18.8521	21.2726	20.9659	20.2585	19.1846	21.327	21.3155	19.3891	21.3288	21.3264	20.5534	21.0893	21.2668	21.5971	21.6952	NaN	21.6204	21.5787	21.308	20.4439	22.7291	21.7333	21.5348	21.1361	21.9298	19.3156	21.3781	19.1392	21.5188	21.3812	20.9971	19.7537	21.3161	21.0637	21.2288	20.8428	21.2076	19.9024	NaN	20.9486	20.9099	21.3745	20.9655	19.6875	20.9466	21.4286	20.8371	21.303	21.2257	NaN	NaN	21.615	20.7396	18.8244	20.7988	21.3213	21.5148	NaN	19.4864	21.4072	22.1732	21.2091	21.4686	NaN	20.3103	20.8553	20.234	20.5936	20.9472	NaN	20.5092	21.4756	NaN	20.8674	20.78	21.1938	20.1842	18.5013	20.041	20.7073	18.8053	NaN	21.0724	18.7618	21.6718	22.1827	20.5092	19.0563	18.4327	NaN	18.5989	NaN	19.0137	19.3368	20.7284	NaN	21.6629	20.1228	17.2518	18.9243	18.7945	19.5175	21.4566	21.2881
XP_026296532.1	NaN	NaN	NaN	NaN	NaN	NaN	NaN	NaN	NaN	15.9872	NaN	NaN	NaN	NaN	NaN	NaN	NaN	17.561	13.8862	NaN	NaN	NaN	17.9988	NaN	17.1805	14.0019	NaN	NaN	16.1127	NaN	NaN	NaN	NaN	NaN	NaN	NaN	NaN	NaN	NaN	NaN	NaN	NaN	NaN	NaN	NaN	NaN	NaN	NaN	NaN	NaN	NaN	NaN	NaN	NaN	NaN	NaN	NaN	NaN	NaN	NaN	NaN	15.6186	NaN	NaN	NaN	16.3915	NaN	NaN	NaN	12.8448	NaN	NaN	NaN	NaN	NaN	NaN	NaN	NaN	NaN	NaN	NaN	NaN	NaN	NaN	NaN	NaN	NaN	NaN	NaN	NaN	NaN	NaN	NaN	NaN	NaN	NaN	NaN	NaN	NaN	NaN	NaN	NaN	NaN	NaN	NaN	NaN	NaN	NaN	NaN	NaN	NaN	NaN	NaN	NaN	NaN	NaN	NaN	NaN	16.2441	NaN	NaN	NaN	NaN
XP_026296548.1	23.2129	23.8586	23.1203	22.7568	22.8534	23.1846	23.3922	23.3094	18.0677	23.4235	23.1349	22.2786	23.0195	23.2172	22.7256	23.3724	23.2967	23.2272	23.0472	23.0522	23.5485	23.3047	23.4809	22.9363	23.4616	23.6238	23.8717	23.4716	23.2637	23.0787	23.2914	23.8125	23.438	22.9551	24.074	22.4205	23.4902	23.5025	24.0071	23.7611	23.582	22.5868	23.2243	23.9401	23.7924	22.2878	22.458	23.2877	23.3801	22.6129	23.0574	22.4802	22.3511	22.514	23.321	23.7462	23.639	23.2493	23.0509	23.1238	23.2316	23.3079	23.1173	22.9748	23.2638	22.9665	23.5437	23.815	23.1774	23.4751	23.6565	23.4753	23.4906	23.5052	23.7364	23.2273	23.2968	23.2597	23.7611	23.0145	22.6588	23.3857	23.0999	22.9075	23.3033	23.0084	23.1731	23.1718	23.0301	22.8419	22.9037	22.3841	23.4439	23.9371	23.4364	23.7653	23.5154	23.7548	23.4525	23.7331	23.3396	23.8245	23.5846	23.7297	23.0793	23.6772	23.4666	23.5506	23.2097	23.1209	23.6152	22.9391	23.4535	23.3061	23.4052	23.4352	23.3889	23.3644	23.3814	23.314	23.557	23.5507	23.1812
XP_026296654.1	21.8768	21.212	22.6642	21.0539	21.8296	20.7631	21.091	22.9112	23.942	22.1536	21.1598	20.8055	21.4254	21.9167	21.7428	21.0407	20.872	20.1207	20.7703	19.0671	21.4861	20.3173	20.5432	21.3768	20.7013	21.2225	21.2412	21.1647	20.83	20.083	21.3148	21.0562	20.9405	21.7453	21.4708	21.281	20.6269	21.4405	21.2998	21.0354	22.5817	21.7712	21.8027	21.5121	22.538	21.735	21.3443	22.19	21.2675	22.2218	22.0409	22.5296	21.3651	22.3337	21.8994	21.8374	22.1277	21.9638	22.062	21.1255	21.9094	22.2835	21.6801	19.3796	21.0106	21.2812	22.4002	21.9629	21.1196	21.9878	22.8354	22.347	20.9538	21.4535	21.6123	21.4027	21.2553	20.7565	21.528	20.7621	21.157	21.6269	21.2387	20.6722	21.2551	21.3028	22.2759	22.1152	22.3419	22.1355	22.1244	21.7617	20.8468	20.7134	20.7659	20.2549	21.6882	21.4471	22.5532	21.1742	21.6874	21.868	21.722	21.4031	22.2439	22.9627	21.9008	21.8959	21.9056	22.6167	21.2164	20.7607	21.8796	20.497	22.3473	21.4392	21.4247	22.94	22.0445	22.2987	22.1046	21.5303	21.3225
XP_026296664.1	NaN	NaN	15.4387	16.0774	14.7076	NaN	15.1435	16.6769	NaN	NaN	NaN	16.3053	NaN	NaN	NaN	NaN	NaN	NaN	NaN	NaN	NaN	NaN	NaN	NaN	NaN	14.4893	17.6647	14.3755	NaN	NaN	NaN	NaN	NaN	NaN	NaN	NaN	NaN	NaN	NaN	NaN	NaN	NaN	NaN	NaN	NaN	NaN	NaN	NaN	NaN	NaN	NaN	NaN	NaN	NaN	NaN	NaN	NaN	NaN	NaN	NaN	NaN	NaN	NaN	NaN	NaN	NaN	NaN	NaN	NaN	NaN	NaN	NaN	NaN	NaN	NaN	NaN	NaN	NaN	NaN	NaN	NaN	NaN	16.6604	NaN	NaN	NaN	NaN	NaN	NaN	NaN	NaN	NaN	NaN	NaN	NaN	NaN	NaN	NaN	NaN	NaN	NaN	NaN	NaN	NaN	NaN	NaN	NaN	NaN	NaN	NaN	NaN	NaN	NaN	NaN	NaN	NaN	NaN	NaN	NaN	NaN	NaN	NaN	16.9887
XP_026296665.1	16.0427	NaN	NaN	NaN	NaN	NaN	NaN	NaN	NaN	15.5366	NaN	NaN	NaN	NaN	NaN	NaN	NaN	14.8518	15.6617	15.9239	NaN	NaN	16.1294	NaN	NaN	14.9506	NaN	15.7777	NaN	NaN	NaN	NaN	NaN	NaN	NaN	NaN	NaN	NaN	NaN	NaN	NaN	NaN	16.59	NaN	16.7425	NaN	NaN	NaN	15.9331	NaN	16.1386	NaN	NaN	NaN	NaN	16.2582	NaN	NaN	NaN	15.7376	NaN	16.5366	NaN	NaN	15.993	15.4937	15.4229	15.5919	NaN	15.686	NaN	NaN	NaN	NaN	NaN	NaN	NaN	NaN	NaN	NaN	NaN	NaN	NaN	NaN	NaN	NaN	NaN	NaN	NaN	NaN	NaN	NaN	NaN	NaN	15.9508	NaN	15.696	NaN	NaN	16.1943	16.3138	NaN	16.3302	NaN	15.8277	NaN	16.3731	NaN	15.9318	NaN	16.047	15.6705	NaN	15.3828	16.4976	15.8098	16.3083	NaN	16.5383	16.7672	NaN	NaN	NaN
XP_026296673.1	19.4338	20.9256	19.8432	18.9858	19.067	18.9777	19.9565	20.5242	23.2157	19.3878	17.247	18.1685	19.3405	21.2174	20.2233	17.4702	18.2397	17.5498	17.7894	17.6705	19.5152	17.9529	16.3694	19.903	17.5546	17.9797	18.97	17.892	NaN	20.2449	NaN	NaN	19.3402	19.4321	19.617	19.0272	12.5679	17.7058	18.6845	17.713	15.5065	19.9931	19.4604	NaN	18.474	17.7389	17.6575	18.7737	17.8942	18.8329	17.9748	18.5833	20.049	19.9152	19.8105	20.7841	20.7228	18.5087	19.1402	20.2826	18.5331	18.4235	20.5956	17.6977	18.4127	19.2787	19.5311	20.2839	16.5854	19.5249	20.3741	18.0543	NaN	19.3238	18.5288	19.3741	17.7095	18.4801	19.1563	NaN	18.4362	17.3846	18.3831	19.2388	18.4145	NaN	20.0182	18.0355	18.5377	19.5299	20.7164	17.9863	16.9787	NaN	17.9432	NaN	18.2305	19.0358	20.135	20.3409	19.1647	21.1906	20.1497	17.9149	19.2871	19.4219	19.977	18.938	20.1291	19.4527	15.9142	19.111	20.2271	16.3059	18.9848	20.0251	18.3398	17.5124	19.6577	19.0443	18.7385	20.3471	17.0612
XP_026296675.1	18.0512	18.1082	21.0837	17.9111	18.8696	17.3204	19.1043	19.3329	19.5347	19.2747	18.4731	18.2581	17.865	19.2082	19.0373	17.3014	16.9462	16.8498	15.2319	NaN	17.5983	18.8354	15.1938	17.4498	18.2612	18.8674	17.2443	18.4977	19.3778	16.9192	17.7502	18.7517	18.7658	18.8101	18.694	18.6726	15.9249	18.3062	17.5282	18.2067	18.648	18.2741	19.5349	18.1909	18.7266	19.0775	17.5734	18.1867	17.3283	NaN	18.8952	18.4271	17.5526	17.1117	17.1665	19.2323	19.0994	18.4204	16.4492	18.6917	16.4834	16.7541	17.0268	18.8822	18.5594	17.9473	18.9675	19.2558	17.5433	17.8974	19.0796	18.4724	17.5785	18.261	18.9997	18.8549	17.37	18.4017	17.6433	17.5353	18.8729	18.7842	19.3344	17.9609	19.2151	16.6303	18.0415	NaN	18.4241	17.0963	19.8461	16.8549	18.2333	NaN	16.4782	17.8339	19.9648	20.3534	19.0392	19.6195	19.3597	18.7505	19.697	20.8824	18.3575	19.305	18.4963	16.3517	20.7029	19.4047	19.4504	17.2194	19.3513	17.7098	18.1552	19.9526	18.229	18.604	18.2728	18.1669	17.5181	18.7723	17.9238
XP_026296681.1	NaN	NaN	NaN	NaN	NaN	NaN	NaN	NaN	NaN	NaN	16.8162	NaN	NaN	17.056	16.6677	NaN	16.9263	NaN	16.372	16.6131	16.2518	16.6618	NaN	NaN	NaN	16.2701	NaN	NaN	NaN	NaN	NaN	NaN	NaN	NaN	NaN	NaN	NaN	NaN	NaN	16.9156	NaN	NaN	NaN	NaN	NaN	NaN	NaN	NaN	NaN	NaN	NaN	NaN	NaN	NaN	NaN	NaN	NaN	NaN	NaN	NaN	NaN	NaN	NaN	NaN	NaN	NaN	NaN	NaN	NaN	NaN	NaN	NaN	NaN	NaN	NaN	NaN	NaN	NaN	NaN	NaN	NaN	NaN	NaN	NaN	NaN	NaN	NaN	NaN	NaN	NaN	NaN	NaN	NaN	16.8752	NaN	NaN	NaN	17.0256	NaN	16.3137	NaN	NaN	NaN	16.7326	NaN	NaN	16.6712	17.1037	NaN	NaN	NaN	NaN	NaN	16.3453	NaN	NaN	NaN	NaN	16.488	NaN	NaN	NaN	NaN
XP_026296698.1	NaN	NaN	15.6313	16.604	NaN	NaN	16.1169	NaN	NaN	NaN	NaN	NaN	NaN	NaN	13.8419	NaN	NaN	15.5587	NaN	NaN	14.2045	NaN	19.5708	NaN	16.5944	NaN	NaN	NaN	NaN	NaN	NaN	NaN	NaN	NaN	NaN	NaN	NaN	NaN	NaN	NaN	NaN	NaN	NaN	NaN	NaN	NaN	NaN	NaN	NaN	NaN	NaN	NaN	NaN	NaN	NaN	NaN	NaN	NaN	NaN	NaN	NaN	NaN	NaN	NaN	14.9806	18.4313	NaN	NaN	NaN	NaN	NaN	NaN	NaN	NaN	NaN	NaN	NaN	NaN	NaN	NaN	NaN	NaN	NaN	NaN	NaN	NaN	NaN	NaN	NaN	NaN	NaN	NaN	NaN	NaN	NaN	NaN	NaN	NaN	NaN	NaN	NaN	NaN	NaN	NaN	NaN	NaN	NaN	NaN	NaN	NaN	NaN	NaN	NaN	NaN	NaN	13.1333	NaN	NaN	NaN	14.694	17.2885	NaN	14.5891
XP_026296700.1	NaN	NaN	NaN	16.7125	NaN	17.5236	NaN	NaN	19.2275	19.69	21.2896	NaN	NaN	NaN	NaN	NaN	16.3498	NaN	NaN	NaN	16.4819	16.9587	19.2666	NaN	18.7445	NaN	16.4877	NaN	NaN	NaN	NaN	NaN	NaN	NaN	NaN	NaN	NaN	NaN	NaN	NaN	NaN	NaN	NaN	NaN	NaN	NaN	NaN	19.1501	NaN	19.1439	16.9945	17.7451	NaN	18.062	NaN	NaN	NaN	NaN	NaN	NaN	NaN	18.0758	NaN	NaN	NaN	NaN	18.0577	17.0328	NaN	16.7058	18.0918	NaN	18.4719	NaN	NaN	16.6196	NaN	14.9201	NaN	NaN	17.4933	NaN	NaN	NaN	NaN	NaN	NaN	NaN	NaN	NaN	NaN	17.9968	15.9189	NaN	NaN	NaN	NaN	NaN	NaN	16.0361	NaN	NaN	16.0378	16.1673	NaN	NaN	NaN	NaN	NaN	15.6246	NaN	16.8041	NaN	NaN	15.2254	16.5064	NaN	NaN	16.7994	15.1308	NaN	16.0414	20.7334
XP_026296719.1;XP_006567931.2	20.5303	16.8483	20.8352	22.4172	19.289	22.4396	16.2309	16.6577	21.9869	18.4249	20.4043	20.8445	NaN	21.5005	18.4079	19.9262	20.0716	19.6296	20.6565	19.497	17.5756	20.4198	20.6786	18.1799	20.0449	20.5434	20.9951	20.023	16.3151	NaN	20.0242	NaN	15.642	15.4229	17.3516	19.57	22.3826	18.5372	19.5822	15.2476	NaN	18.0371	NaN	17.391	16.8086	20.2628	19.8018	20.3723	NaN	19.0364	16.5873	19.2308	NaN	21.6373	22.2546	17.6923	13.8765	19.3817	17.9553	19.4498	17.9064	21.6109	19.763	19.9385	19.8126	20.3858	20.5536	21.3974	17.9368	20.902	20.5326	21.0019	20.976	19.5954	19.7326	19.4517	21.3297	21.4791	20.0574	NaN	19.92	19.7199	20.1833	19.0951	18.4287	17.7709	19.59	18.2188	18.7774	19.548	NaN	22.0864	19.2579	19.3119	19.409	20.3572	16.0389	16.5499	15.3965	18.1045	15.8349	17.6228	17.894	16.3304	18.2101	NaN	NaN	NaN	19.1267	NaN	17.973	20.9051	18.8885	14.7104	18.9872	20.7179	20.7113	21.4138	20.939	19.7606	20.1286	20.928	21.0108
XP_026296749.1;XP_026296750.1;XP_026296748.1;XP_026296747.1	NaN	NaN	13.9553	NaN	NaN	15.5513	NaN	NaN	NaN	15.5162	15.5839	15.8448	NaN	15.3856	NaN	14.4101	14.9044	NaN	15.4571	15.2243	NaN	NaN	16.8699	NaN	NaN	14.9616	15.1246	14.2159	NaN	NaN	NaN	NaN	NaN	NaN	NaN	NaN	15.8769	NaN	NaN	NaN	NaN	NaN	NaN	NaN	NaN	NaN	NaN	NaN	NaN	NaN	NaN	NaN	NaN	NaN	14.475	NaN	NaN	NaN	NaN	NaN	NaN	NaN	NaN	NaN	NaN	15.6708	15.2768	NaN	NaN	NaN	NaN	NaN	NaN	NaN	NaN	NaN	15.9913	NaN	NaN	NaN	NaN	NaN	NaN	NaN	NaN	NaN	NaN	NaN	NaN	16.165	NaN	NaN	NaN	NaN	NaN	NaN	NaN	NaN	NaN	NaN	NaN	NaN	NaN	NaN	NaN	NaN	NaN	NaN	NaN	NaN	NaN	15.2361	NaN	NaN	NaN	NaN	15.0799	NaN	NaN	NaN	NaN	NaN	NaN
XP_026296751.1;XP_026296752.1	NaN	NaN	NaN	NaN	NaN	NaN	NaN	NaN	NaN	15.3501	NaN	NaN	NaN	NaN	NaN	14.9152	NaN	16.8452	NaN	NaN	NaN	NaN	18.2035	NaN	16.5662	NaN	15.5711	NaN	NaN	NaN	NaN	NaN	NaN	NaN	NaN	NaN	NaN	NaN	NaN	NaN	NaN	NaN	NaN	NaN	NaN	NaN	NaN	NaN	NaN	NaN	NaN	NaN	NaN	NaN	17.4334	NaN	NaN	NaN	NaN	NaN	NaN	NaN	NaN	NaN	NaN	16.7977	NaN	15.0346	NaN	NaN	NaN	NaN	NaN	NaN	NaN	NaN	17.3931	17.0515	15.9755	NaN	NaN	NaN	NaN	NaN	NaN	NaN	NaN	NaN	NaN	NaN	NaN	17.8555	NaN	NaN	NaN	NaN	NaN	NaN	NaN	NaN	NaN	NaN	NaN	NaN	NaN	NaN	NaN	NaN	NaN	NaN	NaN	NaN	NaN	NaN	NaN	NaN	NaN	15.2361	NaN	NaN	NaN	NaN	NaN
XP_026296754.1	15.374	NaN	14.1754	NaN	NaN	16.0742	NaN	NaN	14.5673	17.5478	NaN	13.9773	NaN	15.1112	NaN	NaN	15.9761	19.0628	13.3309	NaN	NaN	15.3759	21.362	NaN	18.4975	14.201	15.4119	13.6963	NaN	NaN	NaN	NaN	NaN	NaN	NaN	16.4372	NaN	NaN	NaN	NaN	NaN	NaN	NaN	NaN	NaN	NaN	NaN	NaN	NaN	NaN	NaN	NaN	NaN	NaN	NaN	NaN	NaN	15.0172	NaN	13.1082	NaN	NaN	NaN	NaN	NaN	16.9327	NaN	NaN	NaN	NaN	NaN	NaN	12.9672	NaN	NaN	NaN	NaN	NaN	NaN	NaN	NaN	NaN	NaN	NaN	NaN	NaN	NaN	NaN	NaN	NaN	NaN	NaN	NaN	NaN	NaN	17.286	14.8358	NaN	NaN	NaN	NaN	NaN	NaN	NaN	NaN	NaN	NaN	12.8006	NaN	NaN	NaN	NaN	NaN	NaN	NaN	NaN	NaN	NaN	NaN	NaN	NaN	NaN	NaN
XP_026296780.1;XP_026296779.1;XP_026296778.1;XP_026296781.1	17.7011	17.3022	15.8702	16.9209	17.9143	17.503	16.8912	16.6234	17.3999	18.6723	16.5182	17.0282	17.5608	17.6212	17.2779	16.7044	16.9949	20.3456	16.4469	NaN	16.361	18.7851	20.6679	18.3757	19.1379	16.2495	16.0454	17.4307	17.5349	NaN	16.8786	18.2056	NaN	16.2078	17.3311	15.1961	NaN	18.1789	17.2573	18.3572	NaN	NaN	NaN	NaN	NaN	15.8922	17.0832	NaN	NaN	15.3395	NaN	16.7284	NaN	NaN	17.1622	16.2432	15.7148	15.8441	15.9257	16.4118	NaN	NaN	NaN	18.4286	17.1116	19.1794	17.9126	NaN	17.4408	16.8381	15.1548	17.6285	17.1561	16.1928	17.3111	16.0162	NaN	18.6908	16.6601	NaN	NaN	17.3759	17.7892	17.2632	NaN	NaN	17.4459	NaN	NaN	17.811	NaN	16.57	16.6951	NaN	NaN	17.9191	16.6828	17.9213	14.5618	NaN	NaN	16.5881	NaN	17.0527	NaN	17.1966	18.3316	16.6799	NaN	18.2563	NaN	NaN	NaN	19.0773	15.504	17.6671	14.7266	NaN	NaN	NaN	16.3853	18.6077	18.5923
XP_026296801.1	15.5021	NaN	16.839	NaN	NaN	NaN	NaN	16.3789	NaN	15.8451	15.6035	NaN	NaN	17.855	16.6582	17.514	16.6923	16.1752	16.4284	16.8955	17.0781	18.018	15.5992	NaN	16.9582	16.8088	17.1372	18.6314	NaN	NaN	NaN	NaN	NaN	NaN	NaN	NaN	NaN	16.714	NaN	NaN	16.8413	16.4978	NaN	NaN	17.7918	NaN	15.7072	16.8753	16.5613	NaN	15.9893	16.4899	15.6662	NaN	15.6948	16.7233	17.019	16.4504	16.2374	15.943	NaN	16.3625	16.6542	NaN	16.2372	16.0445	16.0977	16.9929	NaN	16.7261	NaN	15.7149	NaN	NaN	NaN	17.0816	NaN	NaN	16.8568	NaN	NaN	16.5788	17.1992	16.2415	16.8047	NaN	NaN	15.8938	NaN	16.846	NaN	17.0575	NaN	16.0817	16.5541	15.8465	18.748	NaN	NaN	14.8881	16.3311	NaN	15.8909	16.3536	16.0819	NaN	NaN	NaN	16.8775	14.0039	16.0473	NaN	NaN	14.2589	NaN	14.9312	NaN	NaN	16.1895	NaN	NaN	NaN	16.7293
XP_026296819.1	20.5484	19.9802	19.3633	19.8035	19.096	19.8444	NaN	19.5852	NaN	19.8109	20.4049	19.4278	19.4851	19.6032	19.1557	20.8749	20.7514	20.32	21.2709	21.3286	20.3112	20.3959	14.8128	19.79	19.9465	20.356	20.6803	20.4792	17.7152	19.6927	17.7899	19.5729	19.0421	19.3242	19.3763	20.5144	18.8997	20.3208	19.227	20.1669	20.83	19.8564	20.3721	21.0211	20.5941	19.2356	19.7669	19.5615	19.4164	19.6021	21.1869	20.396	19.8375	17.9016	19.4232	19.9783	19.7821	20.4832	18.9155	19.4888	20.3654	20.5673	19.8974	19.4316	20.4247	20.3084	19.5902	18.7325	19.9465	20.4645	19.0843	21.0871	20.8769	16.7073	20.1029	19.9433	20.1047	19.9219	19.7477	19.0083	19.1716	20.4892	19.8555	19.4658	20.0784	20.6985	18.7477	19.0408	19.9484	19.5363	18.6275	19.6987	20.522	20.0868	20.3582	19.7991	19.1209	19.8661	19.6037	20.394	20.3216	19.4035	19.2793	20.1051	19.7941	19.5986	21.5312	20.5674	19.326	19.3348	20.1773	19.3457	19.2538	18.3225	20.9168	19.9536	19.9111	20.6437	20.4	20.3467	19.4229	20.843	19.5455
XP_026296820.1	NaN	NaN	NaN	NaN	NaN	NaN	NaN	NaN	NaN	NaN	NaN	NaN	NaN	NaN	NaN	15.516	16.7717	14.9557	15.0201	17.8093	15.9036	15.1466	NaN	NaN	16.0543	NaN	16.7788	15.0734	NaN	NaN	NaN	NaN	NaN	NaN	NaN	14.6703	NaN	NaN	NaN	NaN	13.5627	NaN	NaN	NaN	NaN	NaN	NaN	NaN	NaN	NaN	NaN	NaN	NaN	NaN	NaN	NaN	NaN	16.7334	NaN	NaN	NaN	NaN	NaN	NaN	NaN	NaN	NaN	NaN	NaN	NaN	NaN	NaN	NaN	13.5372	NaN	NaN	NaN	NaN	NaN	NaN	NaN	NaN	NaN	NaN	NaN	NaN	NaN	NaN	NaN	NaN	NaN	NaN	NaN	NaN	NaN	NaN	NaN	NaN	NaN	14.8196	NaN	NaN	NaN	NaN	NaN	NaN	15.6241	NaN	NaN	NaN	NaN	NaN	NaN	NaN	NaN	NaN	NaN	NaN	NaN	NaN	NaN	NaN	NaN
XP_026296828.1	18.0191	NaN	17.7938	17.7361	16.6384	17.213	17.8326	17.383	16.8332	17.3438	18.6756	17.0257	NaN	18.5601	18.0951	17.6084	17.5392	17.3798	16.5721	17.1604	17.8823	16.9508	NaN	14.5982	17.5828	17.4194	18.9171	18.1765	NaN	NaN	18.1913	17.8238	16.777	17.9787	17.0824	NaN	NaN	17.5623	NaN	19.4919	NaN	NaN	NaN	NaN	17.7935	17.3417	17.7153	16.1956	18.5114	16.6822	16.0861	16.9554	17.4268	NaN	18.7927	18.8095	16.9343	17.8088	17.5697	16.659	16.4212	16.4998	17.1405	18.3434	16.7229	17.2974	17.2071	17.6738	16.4092	18.1923	18.6604	16.442	16.4339	17.0664	16.9024	16.5214	NaN	17.6998	NaN	NaN	17.3982	18.4648	19.1423	17.6231	17.5204	17.1454	17.735	16.5357	NaN	NaN	NaN	16.5454	18.6347	18.025	16.9321	17.5847	19.1859	16.6893	17.0307	17.607	18.256	NaN	17.5488	18.3007	16.5884	16.9483	17.9767	18.9914	17.5984	NaN	17.0416	18.0744	NaN	18.2597	16.9549	17.8869	17.4189	16.8999	17.7846	14.5877	18.2493	17.2987	17.0738
XP_026296843.1	NaN	NaN	NaN	14.994	NaN	NaN	NaN	NaN	NaN	NaN	NaN	NaN	NaN	NaN	NaN	NaN	NaN	NaN	NaN	NaN	NaN	NaN	NaN	NaN	NaN	NaN	NaN	NaN	NaN	NaN	NaN	NaN	NaN	NaN	NaN	NaN	NaN	NaN	NaN	NaN	NaN	NaN	NaN	NaN	NaN	NaN	14.8807	NaN	NaN	NaN	NaN	NaN	NaN	NaN	15.1622	15.6184	NaN	NaN	NaN	NaN	NaN	NaN	NaN	14.6827	15.1928	NaN	NaN	14.8559	NaN	14.4068	14.5848	NaN	14.7819	NaN	NaN	NaN	NaN	NaN	NaN	NaN	NaN	NaN	NaN	NaN	NaN	NaN	NaN	NaN	NaN	NaN	NaN	NaN	14.7786	NaN	NaN	NaN	NaN	NaN	NaN	NaN	NaN	NaN	NaN	NaN	NaN	NaN	NaN	NaN	NaN	NaN	NaN	NaN	NaN	NaN	NaN	NaN	NaN	NaN	NaN	NaN	15.2226	NaN	NaN
XP_026296845.1	NaN	NaN	12.7892	NaN	16.1785	NaN	NaN	NaN	NaN	16.2428	NaN	NaN	NaN	NaN	NaN	12.3565	NaN	19.1242	13.923	NaN	NaN	13.2903	21.4166	NaN	18.738	12.6002	NaN	12.8778	NaN	NaN	NaN	NaN	NaN	NaN	NaN	NaN	NaN	NaN	NaN	NaN	NaN	NaN	NaN	NaN	NaN	NaN	NaN	NaN	NaN	NaN	NaN	NaN	NaN	NaN	NaN	NaN	NaN	NaN	NaN	NaN	NaN	NaN	NaN	NaN	NaN	17.3835	NaN	NaN	NaN	12.5021	NaN	NaN	NaN	12.3925	NaN	NaN	NaN	NaN	NaN	NaN	NaN	NaN	NaN	NaN	NaN	NaN	NaN	NaN	NaN	NaN	NaN	NaN	NaN	NaN	NaN	16.585	NaN	NaN	NaN	NaN	NaN	NaN	NaN	NaN	NaN	NaN	NaN	NaN	12.4177	NaN	NaN	NaN	NaN	NaN	NaN	NaN	NaN	NaN	NaN	NaN	NaN	NaN	NaN
XP_026296857.1;XP_026296856.1	18.3842	18.947	18.8733	18.4111	18.942	17.8441	19.3061	17.4336	NaN	19.0546	19.0233	17.2595	18.7863	19.6424	19.4279	18.16	19.6711	17.6317	15.8292	17.6455	19.1498	19.47	15.0155	18.3399	17.9785	19.0865	17.5135	19.1517	18.9321	17.9831	18.691	18.538	19.3923	19.6349	18.3746	17.3078	18.1484	20.2905	19.2769	19.5563	19.7984	19.3497	19.6961	19.8178	19.7818	19.01	17.9332	17.684	19.1862	17.6942	19.3987	18.2305	NaN	17.845	18.7567	20.3894	19.2052	16.9265	18.0034	19.183	17.4021	18.5154	18.7279	19.1294	19.2256	17.951	18.8067	18.72	17.8604	17.2629	18.2588	18.0876	16.8927	18.1691	18.0664	17.4411	18.4472	19.1398	17.8712	17.9452	19.2009	19.2953	18.5579	16.8798	18.5563	18.0083	17.7152	17.4383	NaN	15.9738	17.7037	17.3159	18.4745	15.7296	15.6029	17.0175	19.347	19.5327	17.71	18.5622	19.1967	18.6533	19.3722	20.0842	19.1101	19.4511	20.1363	20.0303	19.5157	19.4424	18.8947	19.1373	17.8889	20.0403	19.0115	19.9112	18.7015	17.3473	17.9345	18.2112	17.9082	19.3779	17.9623
XP_026296867.1;XP_026296866.1;XP_026296865.1;XP_026296864.1;XP_026296863.1;XP_026296862.1;XP_026296861.1	16.8374	15.4656	17.3396	15.9876	NaN	NaN	NaN	NaN	NaN	14.9952	15.1691	16.3868	NaN	16.1513	16.4161	16.0323	20.1154	18.1899	17.1664	16.5201	NaN	16.6334	16.5029	NaN	NaN	17.2436	16.1133	18.3422	NaN	NaN	NaN	NaN	14.7179	NaN	NaN	15.8808	17.7169	15.8841	16.8347	17.8468	NaN	NaN	NaN	NaN	15.8898	17.6322	19.5567	NaN	15.6096	NaN	NaN	13.4557	NaN	NaN	17.414	14.4202	14.2054	NaN	NaN	NaN	NaN	16.9397	16.5035	16.6964	15.2142	NaN	16.838	17.2259	18.4191	15.8889	17.2346	NaN	NaN	NaN	17.5331	18.0952	20.6828	21.0313	18.1208	NaN	17.1669	17.4404	17.1066	NaN	NaN	NaN	NaN	17.814	17.9437	16.4435	NaN	18.6806	17.5591	17.1888	16.9846	17.1864	16.5727	16.2202	NaN	16.1738	NaN	NaN	NaN	NaN	NaN	NaN	15.3196	14.9575	20.5195	NaN	NaN	15.0469	16.8129	18.7582	NaN	15.8971	NaN	NaN	NaN	NaN	NaN	NaN	17.2624
XP_026296881.1;XP_026296882.1	NaN	NaN	NaN	NaN	NaN	NaN	NaN	NaN	NaN	NaN	NaN	NaN	NaN	NaN	NaN	16.4732	17.2788	16.8671	17.0168	17.1914	NaN	16.9447	16.5564	NaN	NaN	16.8236	NaN	15.7547	NaN	NaN	NaN	NaN	NaN	NaN	NaN	NaN	16.0558	NaN	NaN	NaN	NaN	NaN	NaN	NaN	NaN	NaN	16.8033	NaN	NaN	NaN	NaN	NaN	NaN	NaN	NaN	NaN	NaN	NaN	NaN	NaN	16.3554	NaN	NaN	NaN	NaN	15.4512	NaN	NaN	18.003	NaN	NaN	NaN	NaN	NaN	NaN	NaN	NaN	16.7778	NaN	NaN	NaN	NaN	NaN	NaN	NaN	NaN	NaN	NaN	NaN	NaN	NaN	NaN	NaN	16.7749	NaN	NaN	NaN	NaN	17.2047	NaN	NaN	NaN	NaN	NaN	NaN	NaN	NaN	NaN	NaN	NaN	NaN	NaN	NaN	NaN	NaN	NaN	15.6619	NaN	NaN	NaN	NaN	NaN	NaN
XP_026296889.1;NP_001171540.1	20.1814	19.7426	20.8005	20.8274	22.2835	20.7571	21.5228	20.6202	19.855	21.849	21.8551	21.6736	18.5467	20.7032	22.4224	22.277	21.5546	22.7749	22.5763	22.9622	22.3122	21.9271	22.7814	19.91	22.7785	21.3787	21.2844	20.812	19.7813	19.2071	19.8967	19.99	19.4623	18.4406	19.4569	21.458	19.0189	19.7038	18.8321	18.3604	21.4303	18.3655	20.6766	20.1718	19.9392	19.7158	20.0021	20.7152	18.6799	19.7967	20.4942	18.7887	20.6048	19.1138	20.3688	20.1185	20.3067	19.4042	22.3134	21.47	22.3718	20.5665	19.9893	21.1785	21.1887	22.2327	20.1577	20.5708	20.955	19.9386	20.5517	20.527	19.8012	20.6225	20.8548	20.6017	21.2551	19.8061	20.8043	19.1466	20.2199	20.5272	20.7609	20.4152	20.4944	20.0773	20.3671	19.2281	18.3674	20.3522	17.9419	20.192	22.9517	21.6579	21.8038	22.6404	20.4738	21.0737	20.6722	21.7662	22.0997	19.5911	21.1958	22.1659	20.2523	20.2252	21.2425	21.9092	21.7775	20.2575	21.2812	21.5172	19.3753	19.4992	21.7504	20.537	21.2102	21.9933	21.541	20.2287	20.6554	20.6858	22.034
XP_026296930.1;XP_026296929.1;XP_026296928.1;XP_026296927.1;XP_026296926.1;XP_026296925.1;XP_026296924.1	NaN	NaN	NaN	17.1788	NaN	16.0991	NaN	NaN	NaN	NaN	NaN	NaN	NaN	NaN	NaN	NaN	NaN	15.1461	NaN	NaN	17.3338	17.127	15.9739	NaN	NaN	NaN	NaN	17.164	NaN	NaN	NaN	NaN	NaN	17.0745	NaN	NaN	NaN	17.1376	NaN	NaN	NaN	NaN	NaN	NaN	NaN	NaN	18.4978	NaN	NaN	NaN	16.2902	NaN	NaN	NaN	16.6793	NaN	NaN	NaN	16.7465	NaN	NaN	16.7245	16.9402	16.1589	16.5687	NaN	NaN	NaN	NaN	NaN	16.6668	NaN	16.4288	NaN	13.7838	NaN	16.8604	17.6432	NaN	NaN	NaN	16.6629	16.265	NaN	NaN	NaN	NaN	16.8957	17.4585	NaN	NaN	NaN	NaN	NaN	NaN	16.3842	18.2392	NaN	13.1839	NaN	17.1561	NaN	17.8385	17.4996	17.1369	17.2166	17.2218	NaN	17.6465	NaN	17.3262	NaN	NaN	NaN	14.7502	16.9495	17.0601	NaN	16.732	NaN	16.7137	NaN	NaN
XP_026296936.1;XP_026296935.1	18.694	18.4132	18.0857	18.8785	17.9974	16.6273	18.8643	18.1282	21.1959	18.1786	17.2233	17.2158	NaN	17.8778	17.4548	17.6942	NaN	NaN	NaN	NaN	18.2355	16.8554	16.8898	NaN	16.9782	16.7636	17.7953	NaN	NaN	NaN	NaN	NaN	NaN	17.6496	18.359	16.8667	NaN	18.6537	NaN	NaN	18.0045	19.4583	19.1756	17.4117	17.5859	18.8016	16.9813	19.5921	18.8292	19.9469	18.6186	18.4044	18.365	18.9062	18.8035	NaN	20.6351	18.4103	17.6073	18.948	17.0483	NaN	20.7909	18.6741	17.099	18.0726	20.0871	18.6448	NaN	19.656	20.0033	19.006	NaN	18.6019	17.723	19.0044	16.8471	18.0576	18.8825	NaN	NaN	18.6109	16.8546	17.7554	18.2493	NaN	19.5692	18.1588	18.4551	19.0383	18.7715	16.4427	16.6191	NaN	16.3668	NaN	18.8822	16.5125	20.193	18.5806	18.6076	18.459	19.2858	18.7387	19.8468	19.0708	18.1627	18.6125	18.1714	18.5658	18.6279	17.3038	NaN	16.3591	19.0247	17.3239	17.5421	16.644	17.9968	18.3637	17.9192	NaN	17.7171
XP_026296938.1	18.0076	17.4318	17.6299	18.5805	16.9312	17.8866	14.8296	22.2442	21.4783	17.2832	16.3018	18.5727	16.3249	17.1335	17.3672	15.1172	NaN	19.6614	NaN	17.3996	17.4392	15.7352	18.1271	16.8912	15.0581	17.6862	17.7851	17.8627	18.184	18.6592	17.406	16.972	18.1346	15.6724	17.55	17.1152	NaN	NaN	18.3877	17.8796	17.4641	18.9231	18.6509	16.6562	18.0809	18.0669	16.7982	17.9591	17.138	17.6637	19.0041	17.5758	17.4789	18.3007	20.3908	16.5395	17.2696	18.8328	18.9631	16.5155	18.2029	17.9359	19.3479	16.6415	16.2124	18.0236	18.95	18.986	NaN	17.7783	20.0765	17.4101	18.3409	17.51	18.7543	19.148	18.4769	19.0691	18.9565	16.5325	20.2462	NaN	19.2915	18.2109	19.7518	19.2886	18.8043	17.9407	NaN	18.7357	19.125	NaN	18.4881	17.1394	NaN	16.1359	19.9045	21.0367	18.0756	NaN	NaN	16.1683	NaN	16.5083	16.9909	19.2836	19.6268	19.0035	19.8945	19.3254	17.4905	NaN	17.2849	21.81	18.1927	18.7963	17.1877	16.1037	NaN	19.1582	19.9587	19.7886	21.4231
XP_026296997.1;XP_026296996.1;XP_026296995.1	17.5804	11.9552	17.4732	16.9895	NaN	NaN	16.0652	17.4176	NaN	16.8421	NaN	NaN	NaN	NaN	16.8969	NaN	NaN	NaN	NaN	NaN	NaN	NaN	NaN	NaN	NaN	NaN	NaN	NaN	19.336	NaN	NaN	NaN	NaN	17.5792	16.2816	NaN	NaN	NaN	NaN	NaN	NaN	NaN	NaN	NaN	NaN	16.4055	NaN	NaN	NaN	NaN	NaN	16.931	NaN	15.9584	NaN	NaN	16.5679	17.3324	NaN	NaN	NaN	NaN	17.549	NaN	NaN	17.4539	NaN	NaN	NaN	NaN	NaN	16.6938	NaN	NaN	15.9288	NaN	NaN	NaN	NaN	NaN	NaN	NaN	NaN	NaN	NaN	NaN	NaN	NaN	NaN	NaN	17.2795	NaN	NaN	NaN	NaN	NaN	NaN	NaN	NaN	NaN	NaN	NaN	17.3547	16.4367	NaN	NaN	17.941	17.447	NaN	NaN	NaN	NaN	17.3423	16.8781	NaN	16.6763	16.5529	NaN	17.4749	17.3255	NaN	NaN	NaN
XP_026297002.1	18.847	18.8541	19.3116	18.624	19.3737	18.1685	19.2863	20.0422	17.0624	18.8915	19.5134	18.6002	16.4633	19.5961	19.5138	19.6764	19.244	19.5818	19.3904	18.3935	18.877	19.6013	18.4842	16.5619	19.9766	20.0778	20.3344	19.9713	18.2849	17.2718	18.0566	NaN	17.2299	18.5575	NaN	18.1713	16.2373	18.5476	18.2701	17.9666	18.023	18.3373	16.6444	18.2583	18.9872	19.0522	16.9296	18.03	19.5475	16.1489	18.6275	19.2796	18.7445	18.487	18.5838	18.7447	17.9635	17.7837	19.0901	19.1328	18.7015	18.2749	18.0517	19.2167	18.8398	18.8569	16.4448	18.5118	18.542	18.148	18.7268	19.2123	17.3079	18.5931	18.7316	18.4578	17.9334	18.2652	18.7656	18.5322	17.0595	19.4222	19.376	18.7859	19.004	17.9261	19.2131	18.6402	NaN	16.7951	19.2308	17.9193	19.0306	18.9062	18.5939	18.8341	19.0905	20.0255	17.2318	19.4645	18.9641	18.4897	17.9365	19.6668	18.2195	19.0477	18.0259	17.3494	19.4332	18.7175	19.0787	17.7656	18.3491	19.4839	18.9029	19.5289	19.0624	19.7395	19.9321	16.9231	18.4308	19.0174	19.6578
XP_026297026.1	NaN	NaN	13.2465	15.7196	16.0896	14.8817	NaN	NaN	14.4364	19.4677	NaN	14.0813	NaN	NaN	NaN	NaN	14.9491	19.428	14.3164	14.0198	NaN	14.8686	21.1859	NaN	19.2288	14.1616	NaN	NaN	NaN	NaN	NaN	NaN	NaN	NaN	NaN	NaN	NaN	NaN	NaN	NaN	NaN	NaN	NaN	NaN	NaN	NaN	NaN	NaN	NaN	NaN	NaN	NaN	NaN	NaN	NaN	NaN	NaN	NaN	NaN	NaN	NaN	NaN	NaN	NaN	15.4196	19.6084	NaN	NaN	NaN	NaN	NaN	NaN	15.0325	NaN	13.268	NaN	NaN	NaN	NaN	NaN	NaN	NaN	NaN	15.6571	NaN	NaN	NaN	NaN	NaN	15.896	NaN	NaN	NaN	NaN	NaN	17.9902	NaN	15.0922	NaN	NaN	NaN	NaN	14.9677	NaN	NaN	NaN	NaN	12.6809	NaN	NaN	NaN	NaN	NaN	12.5028	NaN	NaN	NaN	NaN	NaN	NaN	14.3739	NaN	15.1553
XP_026297034.1	NaN	NaN	17.7299	13.7482	18.5289	17.7956	NaN	NaN	16.7569	19.0071	NaN	NaN	NaN	NaN	NaN	NaN	17.5025	19.4903	NaN	17.4936	NaN	18.4705	20.3549	16.6888	19.4734	NaN	NaN	NaN	NaN	NaN	NaN	NaN	NaN	NaN	NaN	NaN	NaN	NaN	NaN	NaN	NaN	NaN	NaN	NaN	NaN	NaN	NaN	NaN	NaN	NaN	NaN	NaN	NaN	NaN	NaN	NaN	NaN	16.6439	NaN	16.4809	NaN	NaN	NaN	NaN	16.3885	18.1073	16.3383	16.0396	NaN	NaN	NaN	NaN	16.369	NaN	NaN	16.5335	NaN	NaN	16.877	NaN	NaN	15.8785	NaN	17.7261	16.5858	NaN	NaN	NaN	NaN	17.3345	16.7342	16.114	16.681	NaN	NaN	18.4845	17.9301	NaN	NaN	NaN	NaN	16.7611	NaN	NaN	NaN	NaN	NaN	NaN	NaN	NaN	17.4458	NaN	15.9489	NaN	NaN	16.2481	NaN	NaN	NaN	NaN	NaN	NaN	17.2369
XP_026297061.1;XP_026297060.1;XP_026297059.1;XP_026297062.1	17.8173	16.9289	18.9945	17.9563	17.5094	NaN	17.6618	17.4422	16.4342	17.3468	17.6353	17.7821	NaN	17.967	19.9701	17.7034	17.3424	17.4836	17.6484	17.5543	17.9117	17.7365	16.495	NaN	18.1484	17.8492	19.3015	17.8621	NaN	NaN	16.5907	NaN	17.0525	NaN	NaN	NaN	17.1654	17.3344	NaN	16.3728	NaN	NaN	NaN	NaN	NaN	16.669	NaN	NaN	NaN	NaN	NaN	NaN	NaN	NaN	16.958	18.0952	17.2964	17.8206	17.328	16.6609	NaN	NaN	16.709	17.8915	NaN	NaN	NaN	16.4835	NaN	16.6644	NaN	NaN	NaN	NaN	NaN	NaN	NaN	NaN	16.7576	NaN	NaN	NaN	17.478	NaN	NaN	NaN	17.1903	NaN	NaN	17.0133	NaN	17.9681	16.684	NaN	NaN	NaN	19.1744	17.9387	NaN	17.4712	17.3843	16.6256	17.7159	18.0917	NaN	17.9286	19.4033	17.7504	17.7363	17.9612	17.7715	17.8849	NaN	18.486	17.4945	18.0009	18.1324	17.669	17.9759	17.4151	18.2273	NaN	17.8628
XP_026297098.1	19.7717	18.7625	20.0158	19.2397	19.9147	19.3391	18.4412	20.1048	16.401	19.2826	18.4548	19.8474	20.053	19.0964	18.9932	19.3005	19.7721	18.9578	20.0884	18.6002	19.5575	19.8078	18.1038	20.2048	19.0609	19.5099	19.7065	19.6591	19.7361	18.7931	19.8988	19.1481	20.1555	19.9294	18.8782	19.6171	19.7403	20.3296	19.4679	20.3481	19.982	18.2026	20.6659	19.9739	20.2657	19.2281	18.648	19.9423	20.6866	16.5834	19.971	19.3146	18.6935	18.6811	19.7283	20.5701	19.826	18.987	19.6729	19.7513	18.5571	19.9627	19.3101	19.6937	19.4852	18.7494	18.9412	19.3015	19.0495	20.2571	19.6794	19.3265	19.8895	19.5059	19.7922	18.8692	18.486	19.2891	19.3616	19.9812	19.6929	19.5247	20.4549	19.3948	19.6177	19.9031	19.2819	NaN	19.4644	18.3541	19.5922	19.5221	19.6117	19.2298	19.2657	19.9195	20.3341	18.7708	19.7248	20.5749	19.5766	20.18	19.8313	20.3917	20.058	19.9861	21.148	21.4989	20.6583	20.4424	20.0706	20.2747	20.2737	21.4619	19.9788	19.6028	18.4654	18.7654	19.7826	19.7285	19.6801	19.471	19.3799
XP_026297099.1	18.9201	18.9257	19.2487	19.4179	19.7742	19.4575	20.5339	19.6682	17.0083	20.5783	20.5549	19.7848	18.4291	20.0301	20.1958	20.1941	19.8563	20.3072	20.3867	19.5347	20.3216	19.9725	20.3787	18.9455	20.2406	20.216	20.514	20.1233	18.7887	19.1554	18.6361	18.5074	19.3204	19.2822	18.0852	18.9546	17.8365	19.1549	18.2576	20.3117	19.7848	19.0761	19.2045	19.6693	20.3228	19.0456	17.742	18.8101	19.0482	NaN	18.1054	18.6751	NaN	19.0325	19.7496	19.9198	19.0182	20.0105	19.6573	20.1277	19.5513	19.9098	19.3271	20.1201	19.907	20.1716	19.5013	19.7775	18.0094	19.2122	19.5561	19.8765	19.4637	19.4969	19.545	19.3278	19.6245	19.1306	19.4606	18.5859	19.2916	18.7776	19.7455	19.5343	19.4987	18.6949	19.3269	18.9541	19.6786	18.6758	18.8425	18.8189	20.1568	19.8726	20.0261	20.362	19.9848	20.6857	17.7033	19.6947	19.6415	16.5626	19.508	20.0804	19.1942	19.0216	20.0026	19.4024	19.7577	18.2477	19.622	19.198	19.5601	19.2498	19.5023	19.4766	19.9357	20.1947	19.5095	19.7302	19.4033	20.1713	19.8635
XP_026297115.1;XP_026297113.1	18.0811	18.5289	17.3105	17.7927	18.1526	17.9544	17.7552	17.4419	16.7201	16.7767	17.4489	NaN	18.0703	17.2994	17.4313	18.1643	18.1687	18.1877	17.7856	17.4848	18.2369	18.0472	17.5957	18.3902	17.7573	17.4792	17.9326	17.751	18.4202	18	NaN	18.0258	18.877	18.5472	18.2857	18.005	NaN	18.633	NaN	NaN	18.4883	17.4135	17.5364	18.1147	18.1949	17.2697	16.8039	NaN	17.4322	17.8002	17.0871	16.3586	16.9256	17.5218	17.1518	17.6611	16.9765	17.8353	17.1395	17.1452	NaN	17.1452	16.886	17.384	17.1712	17.1247	16.7126	17.0772	NaN	17.7566	16.5184	16.5072	17.5273	NaN	16.8381	17.4897	17.2071	17.0967	17.4745	NaN	NaN	NaN	18.2871	16.8852	17.717	18.4207	17.4425	17.9209	NaN	NaN	18.1894	17.5908	18.2333	17.3836	17.9949	17.0177	18.637	17.9682	17.5765	17.9859	17.3105	NaN	17.4831	18.7515	17.8708	17.9455	19.4433	19.1534	17.1376	17.597	18.2168	18.0576	17.9393	18.0464	18.0137	17.8896	17.957	18.3512	18.7379	NaN	18.1416	18.2696	18.584
XP_026297133.1;XP_026297132.1	NaN	NaN	NaN	NaN	NaN	NaN	NaN	NaN	NaN	NaN	NaN	15.6374	NaN	NaN	15.6063	NaN	NaN	15.6669	14.5343	NaN	NaN	15.5601	NaN	NaN	NaN	15.0726	NaN	16.225	NaN	NaN	NaN	15.9311	NaN	NaN	NaN	NaN	NaN	NaN	NaN	NaN	16.9716	NaN	NaN	NaN	16.5738	NaN	NaN	NaN	15.0303	NaN	16.0549	NaN	NaN	NaN	15.1073	15.8569	NaN	NaN	15.6895	15.6377	NaN	NaN	16.0678	15.275	16.137	NaN	NaN	NaN	NaN	NaN	NaN	NaN	NaN	NaN	NaN	NaN	NaN	NaN	NaN	NaN	NaN	NaN	NaN	NaN	NaN	NaN	NaN	NaN	NaN	NaN	NaN	NaN	NaN	NaN	NaN	NaN	NaN	NaN	NaN	NaN	15.8191	15.6322	NaN	15.5878	NaN	NaN	15.2979	15.3841	NaN	NaN	NaN	NaN	NaN	15.2837	NaN	NaN	NaN	NaN	14.7642	16.055	NaN	NaN	NaN
XP_026297168.1;XP_026297163.1	18.7285	16.2503	17.9694	18.2891	18.556	18.2052	19.3005	18.9609	16.2329	18.8387	18.7326	19.0024	18.06	18.9629	19.6708	19.1093	19.2801	18.1592	18.4837	19.204	19.6963	19.3644	17.1035	17.6117	17.1373	18.2269	17.969	19.546	17.4318	NaN	16.298	16.2409	17.3142	16.9872	16.0722	17.8373	16.8194	18.5546	17.8248	17.8988	18.7808	18.0834	17.4303	19.1712	18.153	17.7896	14.8451	17.5913	NaN	17.7859	NaN	19.2548	16.8395	17.0671	18.5081	19.0346	19.0831	17.8974	18.4232	18.2899	18.3955	18.7654	17.5962	19.3487	18.971	18.6612	18.1814	18.9752	16.4212	18.11	17.961	17.9748	16.8648	17.8065	17.9688	17.9345	18.3329	17.4699	17.3712	NaN	18.2753	17.002	18.5497	18.2352	17.799	NaN	18.1342	18.3624	NaN	17.1682	NaN	17.4025	18.0168	17.6988	18.4134	NaN	17.7671	18.0614	18.02	18.0658	17.2534	17.7418	18.8881	19.8676	16.5793	18.6383	16.5858	NaN	15.1225	17.5739	18.446	17.0271	17.2516	NaN	16.7046	18.215	18.5268	18.222	18.3012	17.7768	17.3962	18.1426	18.4109
XP_026297164.1	NaN	NaN	15.7153	15.8308	17.9154	17.641	NaN	NaN	NaN	19.1638	NaN	14.033	NaN	NaN	NaN	14.0146	16.682	20.4915	10.739	NaN	NaN	15.358	22.3321	16.6671	20.6461	14.0492	12.7776	NaN	16.5434	NaN	NaN	NaN	NaN	NaN	NaN	16.0861	NaN	NaN	NaN	NaN	NaN	16.0442	NaN	NaN	NaN	NaN	NaN	NaN	NaN	NaN	NaN	NaN	15.297	16.0512	NaN	NaN	NaN	15.6422	15.3812	NaN	NaN	NaN	NaN	NaN	16.8467	19.3904	NaN	NaN	NaN	NaN	15.4965	NaN	NaN	NaN	13.8201	NaN	NaN	NaN	16.1284	NaN	NaN	15.1047	NaN	15.6584	NaN	NaN	NaN	15.3989	NaN	16.7216	NaN	NaN	15.7789	NaN	NaN	17.2587	17.8762	NaN	NaN	NaN	NaN	NaN	NaN	NaN	NaN	NaN	NaN	NaN	11.524	16.7219	16.6976	14.5992	16.6224	NaN	NaN	14.5923	14.1108	NaN	14.9728	NaN	NaN	NaN	16.7775
XP_026297170.1	17.4184	NaN	16.6878	17.2809	NaN	16.8259	NaN	NaN	NaN	NaN	NaN	17.0458	NaN	16.8999	16.9819	17.4433	16.6214	16.4712	17.7987	17.9139	NaN	17.3466	NaN	NaN	NaN	17.1738	16.6261	17.5883	NaN	NaN	NaN	NaN	NaN	NaN	NaN	17.4006	NaN	NaN	18.0333	NaN	NaN	NaN	NaN	NaN	NaN	17.9181	18.5584	NaN	NaN	NaN	NaN	NaN	NaN	NaN	NaN	16.8315	NaN	17.6018	14.2837	17.0476	NaN	NaN	NaN	15.3034	17.1759	NaN	15.6314	NaN	18.5145	17.1659	NaN	NaN	17.596	NaN	NaN	NaN	NaN	17.1755	NaN	NaN	NaN	NaN	16.9849	NaN	NaN	NaN	NaN	NaN	18.3006	NaN	NaN	NaN	18.4209	17.9605	18.4123	17.9444	NaN	NaN	NaN	NaN	NaN	NaN	NaN	NaN	NaN	NaN	NaN	17.9017	NaN	NaN	NaN	18.8092	NaN	17.9851	NaN	17.0903	16.2225	16.7177	17.3417	NaN	17.7727	NaN	NaN
XP_026297173.1	20.1883	18.0014	19.5041	19.5264	17.2457	18.6557	16.8585	18.725	18.3657	NaN	17.2594	18.3834	NaN	18.7277	17.3565	17.4767	18.0477	NaN	17.5146	NaN	16.7336	17.3749	16.7865	18.5984	17.8684	17.6637	17.6283	18.0715	18.3154	NaN	19.0101	17.9064	15.8434	17.974	16.3541	17.4376	18.4078	19.0598	18.5475	NaN	16.7752	18.4915	NaN	17.6925	17.197	18.7343	NaN	17.3086	18.4244	NaN	16.3294	17.5774	NaN	NaN	17.895	16.9133	14.8868	18.1168	17.8771	16.9541	17.0782	NaN	NaN	16.9158	16.7558	16.2999	16.4327	17.0544	16.0485	17.6246	17.8246	18.0098	18.2758	NaN	18.8749	17.8059	18.7068	18.0414	NaN	17.8583	18.0558	18.5036	18.3983	17.4835	17.205	NaN	17.7886	NaN	19.6454	17.6023	NaN	19.5232	18.1887	17.8079	17.449	18.0075	18.636	18.0594	16.7509	18.0837	17.2937	17.4584	17.4267	17.1594	17.1073	17.8349	18.9416	18.1079	20.1146	18.713	17.1376	18.3823	19.1718	20.1771	17.4287	19.236	17.6839	NaN	17.4841	17.4733	19.2618	18.1246	15.8316
XP_026297181.1	16.8254	16.8471	18.8074	18.0571	20.4309	20.4609	NaN	NaN	17.7799	21.7409	16.2064	16.2026	NaN	18.6913	NaN	NaN	18.1486	22.5135	16.6348	15.5709	NaN	19.5929	23.9781	19.8758	22.4023	14.7374	15.6651	15.4748	18.8411	17.1361	NaN	NaN	NaN	14.9841	15.8423	17.6997	14.8105	NaN	NaN	NaN	NaN	16.9957	NaN	NaN	15.7647	14.8098	18.8729	NaN	NaN	13.5696	NaN	NaN	NaN	19.03	19.1691	NaN	14.4512	18.5537	18.8828	19.7076	16.3733	18.1744	16.08	15.2775	21.0662	22.8404	18.3099	18.0121	NaN	16.8883	18.0767	17.9663	20.1402	NaN	14.9381	19.2254	20.5174	NaN	18.993	NaN	17.5419	17.2337	NaN	20.6235	17.8	17.1184	NaN	17.8077	NaN	21.7893	NaN	18.8971	20.1058	NaN	15.4324	21.9465	19.9431	13.3355	13.3177	17.1632	NaN	17.3332	NaN	NaN	13.7692	NaN	NaN	NaN	18.0611	20.6861	20.1048	NaN	17.9996	NaN	15.6271	14.0003	17.7649	NaN	NaN	15.0999	16.4925	15.9831	20.1225
XP_026297183.1	NaN	NaN	NaN	15.8342	15.7002	17.0327	NaN	NaN	NaN	NaN	16.8203	NaN	NaN	NaN	NaN	NaN	NaN	NaN	NaN	NaN	NaN	NaN	20.3106	NaN	16.798	14.728	NaN	NaN	NaN	NaN	NaN	NaN	NaN	NaN	NaN	NaN	NaN	NaN	NaN	NaN	NaN	15.245	NaN	NaN	NaN	NaN	NaN	NaN	NaN	NaN	NaN	NaN	NaN	NaN	15.5941	NaN	NaN	NaN	NaN	15.4802	NaN	NaN	NaN	NaN	NaN	18.0826	NaN	15.3719	NaN	NaN	NaN	15.7979	15.5049	NaN	NaN	NaN	NaN	16.5535	NaN	NaN	17.2973	NaN	NaN	NaN	NaN	NaN	NaN	NaN	NaN	NaN	NaN	NaN	15.2587	NaN	NaN	17.6607	16.2654	NaN	NaN	14.3641	NaN	NaN	NaN	NaN	NaN	NaN	NaN	NaN	NaN	NaN	NaN	NaN	NaN	NaN	NaN	NaN	NaN	NaN	16.2415	NaN	15.3076	NaN	NaN
XP_026297185.1	18.5361	17.8616	18.6092	18.06	18.0511	17.7205	17.7257	18.3558	NaN	17.6533	17.9165	17.7332	17.0984	17.8745	19.0973	18.8753	18.9433	16.8414	18.5406	19.3247	19.229	18.7777	15.4001	17.7243	18.5787	18.8919	18.4318	19.2171	17.1052	18.1798	18.0493	17.8274	17.4617	18.6256	17.3632	17.73	NaN	17.5983	18.5041	18.0821	18.7049	18.1708	17.8402	18.2172	18.9507	17.8671	17.5683	16.1983	18.9219	17.7629	17.9888	17.6915	NaN	NaN	17.8438	18.3946	18.0973	18.2112	17.2375	17.1817	17.7992	17.9569	18.0455	17.8908	17.9773	17.5356	17.0501	18.0815	18.1964	17.3514	17.4765	18.1963	17.1296	17.956	16.9695	18.1876	17.9655	16.6625	18.0597	17.8441	16.6164	18.4016	18.442	18.3543	18.1761	NaN	NaN	NaN	NaN	NaN	NaN	17.6537	18.4223	18.3224	18.6107	18.3394	18.8716	18.7731	18.1057	18.3792	17.7342	17.7699	18.0514	18.7366	17.0108	17.6354	19.0252	17.8182	18.4262	NaN	18.2617	17.0781	17.378	17.0012	NaN	16.3129	16.836	17.4584	18.0025	17.8634	17.6019	18.2176	17.2768
XP_026297189.1	17.032	12.9877	15.8908	21.4309	18.6592	22.3408	NaN	NaN	20.9251	20.7836	19.0632	19.5742	NaN	18.449	15.6478	18.6057	17.5736	21.1217	20.0062	18.4199	16.7573	17.4794	21.9178	16.7909	19.9884	19.3664	20.3954	17.3712	13.9397	NaN	18.838	NaN	NaN	NaN	NaN	17.8673	20.3401	NaN	NaN	NaN	12.9955	NaN	NaN	NaN	NaN	20.7337	17.3145	NaN	15.024	18.0089	NaN	16.8321	NaN	16.665	23.4759	16.5486	NaN	17.384	19.3302	18.2389	18.3381	20.2821	17.2399	17.9212	19.6333	20.4214	18.5591	19.2595	NaN	17.6566	19.2582	20.2225	19.4991	14.2541	18.5638	19.1631	22.4755	21.1101	16.4887	13.3339	20.9366	20.1865	17.1094	18.0144	18.1769	17.8245	17.2676	NaN	NaN	21.0002	17.4766	22.7782	18.9808	16.8001	16.6855	20.4291	16.6657	NaN	13.6535	NaN	NaN	17.4676	14.4686	NaN	NaN	NaN	13.9553	NaN	22.1861	16.3948	16.6455	21.0988	15.2559	12.2368	17.0189	18.951	18.1244	18.8055	18.5445	18.1024	17.7353	18.5785	22.1832
XP_026297201.1	17.3134	18.914	16.7502	15.407	15.395	19.8949	17.0526	17.0855	15.9659	18.3187	17.4779	NaN	NaN	15.6695	19.3403	19.322	NaN	NaN	NaN	12.2118	NaN	NaN	NaN	16.6633	NaN	20.6353	NaN	16.4721	17.0355	15.4937	18.2783	19.6092	18.5778	19.6012	16.2714	22.5735	17.3213	20.8743	17.5465	18.467	NaN	NaN	12.9386	NaN	16.8548	18.3803	20.2162	17.479	18.9524	15.6513	NaN	14.7422	NaN	NaN	NaN	20.5263	NaN	20.2239	NaN	16.0124	16.4416	16.1781	NaN	15.6244	15.165	15.4338	20.3259	18.8485	NaN	19.978	20.4056	17.8588	16.2072	NaN	15.9264	NaN	19.9631	19.799	18.5257	15.8299	NaN	17.8066	13.4892	NaN	NaN	NaN	NaN	NaN	18.0822	NaN	16.8006	NaN	20.3405	16.744	18.5772	20.6075	NaN	NaN	NaN	NaN	NaN	17.7629	NaN	19.5975	19.0262	NaN	16.8099	14.9652	NaN	16.8917	12.564	20.5101	17.7391	22.8001	14.6505	17.0822	NaN	15.3975	12.4716	16.1544	16.5843	14.0501	13.8479
XP_026297202.1;XP_026297171.1	16.0522	16.3783	15.7068	15.7804	NaN	17.5495	NaN	NaN	NaN	NaN	NaN	16.7412	NaN	17.2397	17.4601	17.449	NaN	NaN	NaN	NaN	NaN	NaN	NaN	16.5964	16.241	17.9214	NaN	15.7066	17.5065	NaN	17.376	17.7417	17.2168	17.8076	17.8667	18.428	NaN	NaN	17.5119	16.7614	NaN	NaN	NaN	NaN	NaN	NaN	17.9786	NaN	NaN	NaN	NaN	NaN	NaN	NaN	NaN	17.5834	NaN	17.3293	NaN	15.9362	17.3371	16.2978	NaN	15.6554	NaN	15.5909	17.9202	16.4912	16.1013	16.8879	17.6034	NaN	16.2982	15.6323	15.7711	NaN	17.243	NaN	17.3631	NaN	NaN	NaN	NaN	NaN	NaN	NaN	NaN	NaN	17.5326	NaN	15.9553	NaN	17.0453	16.4916	16.9493	18.0684	NaN	NaN	NaN	NaN	NaN	NaN	NaN	17.2997	17.0107	NaN	17.1742	NaN	NaN	NaN	NaN	17.6811	17.05	20.2061	NaN	16.9868	NaN	NaN	NaN	NaN	NaN	NaN	14.9256
XP_026297203.1;XP_625073.3	20.8601	19.0223	21.2605	21.5953	22.4162	22.6879	18.5876	NaN	22.3927	21.8469	21.469	20.5531	17.5003	22.3176	17.6712	20.1677	21.0111	22.0227	20.7048	19.8985	17.7597	21.1005	24.2891	21.5323	23.0482	20.9367	19.0471	20.4975	19.3302	20.4587	NaN	15.8604	NaN	NaN	14.3153	20.6412	NaN	NaN	16.5538	NaN	17.1552	18.1773	14.0253	16.9635	16.2585	NaN	20.8865	20.0128	14.9351	21.2271	17.7772	21.1902	15.8567	21.1748	22.5069	18.4888	18.1421	20.6142	21.6871	21.6764	20.2713	22.3985	21.1341	20.3433	22.1935	23.0829	21.3017	22.204	20.5014	21.6185	20.7869	22.3567	22.4193	19.9058	19.688	21.1864	21.4891	19.4944	21.636	NaN	19.0099	20.4445	20.3736	21.7238	20.8382	17.4326	20.2388	18.6179	NaN	22.0382	20.3386	20.4635	20.6382	18.446	19.8476	22.9476	21.344	19.9963	18.3229	18.7864	16.3716	19.7154	17.5869	17.8937	NaN	16.0798	NaN	NaN	19.8356	21.1968	20.3031	20.0288	20.3365	NaN	20.9872	21.7269	22.0576	22.9896	22.1212	19.7984	21.0329	21.6539	22.4477
