## Supplemental Tables S1-6 for "Trade-offs between sperm viability and immune protein expression in honey bee queens (*Apis mellifera*)" (part 2 of 3)

### Sheet: S2 - Protein Groups (log2) (continued)
Majority protein IDs	LFQ intensity 1	LFQ intensity 10	LFQ intensity 100	LFQ intensity 101	LFQ intensity 102	LFQ intensity 103	LFQ intensity 104	LFQ intensity 105	LFQ intensity 106	LFQ intensity 107	LFQ intensity 108	LFQ intensity 109	LFQ intensity 11	LFQ intensity 110	LFQ intensity 111	LFQ intensity 112	LFQ intensity 113	LFQ intensity 114	LFQ intensity 115	LFQ intensity 116	LFQ intensity 117	LFQ intensity 118	LFQ intensity 119	LFQ intensity 12	LFQ intensity 120	LFQ intensity 121	LFQ intensity 122	LFQ intensity 123	LFQ intensity 13	LFQ intensity 14	LFQ intensity 15	LFQ intensity 16	LFQ intensity 17	LFQ intensity 18	LFQ intensity 19	LFQ intensity 2	LFQ intensity 20	LFQ intensity 21	LFQ intensity 22	LFQ intensity 23	LFQ intensity 24	LFQ intensity 25	LFQ intensity 26	LFQ intensity 27	LFQ intensity 28	LFQ intensity 29	LFQ intensity 3	LFQ intensity 30	LFQ intensity 31	LFQ intensity 32	LFQ intensity 33	LFQ intensity 34	LFQ intensity 35	LFQ intensity 36	LFQ intensity 37	LFQ intensity 38	LFQ intensity 39	LFQ intensity 4	LFQ intensity 40	LFQ intensity 41	LFQ intensity 42	LFQ intensity 43	LFQ intensity 44	LFQ intensity 45	LFQ intensity 46	LFQ intensity 47	LFQ intensity 48	LFQ intensity 49	LFQ intensity 5	LFQ intensity 50	LFQ intensity 51	LFQ intensity 52	LFQ intensity 53	LFQ intensity 54	LFQ intensity 55	LFQ intensity 56	LFQ intensity 57	LFQ intensity 58	LFQ intensity 59	LFQ intensity 6	LFQ intensity 60	LFQ intensity 61	LFQ intensity 62	LFQ intensity 63	LFQ intensity 64	LFQ intensity 65	LFQ intensity 66	LFQ intensity 67	LFQ intensity 68	LFQ intensity 69	LFQ intensity 7	LFQ intensity 70	LFQ intensity 71	LFQ intensity 72	LFQ intensity 73	LFQ intensity 74	LFQ intensity 75	LFQ intensity 76	LFQ intensity 77	LFQ intensity 78	LFQ intensity 79	LFQ intensity 8	LFQ intensity 80	LFQ intensity 81	LFQ intensity 82	LFQ intensity 83	LFQ intensity 84	LFQ intensity 85	LFQ intensity 86	LFQ intensity 87	LFQ intensity 88	LFQ intensity 89	LFQ intensity 9	LFQ intensity 90	LFQ intensity 91	LFQ intensity 92	LFQ intensity 93	LFQ intensity 94	LFQ intensity 95	LFQ intensity 96	LFQ intensity 97	LFQ intensity 98	LFQ intensity 99
XP_026297204.1	18.2394	17.9946	17.02	16.5977	18.0863	17.5828	13.9206	18.0749	NaN	17.8012	17.9847	17.0522	16.9265	18.2854	18.0993	18.6105	18.0216	17.7716	18.2492	18.204	17.7191	17.9136	17.5518	17.912	16.9853	17.7897	16.8162	19.0463	18.193	17.9362	14.7134	17.1126	17.485	17.2786	18.043	17.5579	NaN	18.012	NaN	17.2502	17.0313	17.4162	17.7678	17.5564	18.4983	NaN	17.1342	17.0816	16.5963	16.3553	NaN	18.3587	17.7541	14.6582	17.8504	18.3584	18.3122	18.945	17.7387	18.3564	NaN	18.3067	18.0923	18.0623	17.4789	18.0717	18.6772	18.3185	18.4818	16.5313	17.4334	18.0801	17.4904	18.7934	17.5725	16.9998	17.3782	18.3499	17.5576	NaN	17.6957	18.2013	18.1792	17.5098	17.2814	NaN	16.3137	17.8356	NaN	17.0343	17.562	16.7495	18.0878	18.1854	19.3542	18.245	17.6881	17.1243	18.0448	18.1858	18.3339	18.1385	17.6414	18.007	17.4077	NaN	18.1172	18.1582	17.804	17.559	17.7515	17.9036	16.7231	18.4954	17.7511	19.9996	18.2563	18.1433	18.7471	18.3159	17.0623	18.6335	17.8794
XP_026297221.1;XP_026297222.1	NaN	NaN	15.7041	NaN	16.7855	16.3345	NaN	NaN	NaN	15.4422	NaN	NaN	NaN	NaN	NaN	NaN	NaN	19.5449	NaN	NaN	NaN	15.3629	20.8094	NaN	17.3351	NaN	NaN	NaN	NaN	NaN	NaN	NaN	NaN	NaN	NaN	NaN	NaN	NaN	NaN	NaN	NaN	13.29	NaN	NaN	NaN	NaN	NaN	NaN	NaN	NaN	NaN	NaN	NaN	NaN	14.5789	NaN	NaN	16.0174	NaN	NaN	NaN	NaN	NaN	NaN	NaN	18.8315	NaN	NaN	NaN	NaN	NaN	NaN	NaN	NaN	NaN	NaN	NaN	NaN	NaN	NaN	NaN	NaN	NaN	NaN	NaN	NaN	NaN	NaN	NaN	NaN	NaN	NaN	NaN	NaN	NaN	17.0243	NaN	NaN	NaN	NaN	NaN	NaN	NaN	NaN	NaN	NaN	NaN	NaN	NaN	NaN	NaN	NaN	NaN	14.1101	NaN	NaN	NaN	NaN	12.8701	NaN	NaN	NaN	15.6552
XP_026297227.1	19.8136	19.5642	18.7812	19.0917	18.9333	20.4755	19.796	16.9207	20.8616	18.8214	17.3543	17.7045	18.9893	19.1126	17.1649	18.4642	18.5113	16.8246	17.5196	18.3604	17.1806	19.5535	17.5355	19.1185	17.9369	18.3841	20.2166	19.525	19.8607	20.1743	18.8005	19.8476	17.7538	19.5008	19.4853	19.6479	17.7447	19.4388	16.0815	15.8965	20.5558	19.2135	19.5145	19.25	19.9877	18.2357	19.0554	21.4517	20.2262	20.5189	19.4901	20.0228	19.524	17.3962	19.9725	20.4505	20.2856	19.6092	17.9175	20.5482	18.5532	17.9509	20.9557	19.8901	20.049	18.9305	19.7697	20.3762	17.8033	20.7793	20.2199	15.2422	19.3386	19.228	18.1269	19.3348	15.9356	17.5131	20.7611	16.6052	NaN	19.07	18.7464	19.2208	18.3313	NaN	19.4752	18.2328	NaN	19.2604	18.4448	18.3091	17.7705	20.134	18.1699	19.3052	19.7904	20.6845	19.5325	20.0712	19.2654	20.7792	20.1773	19.7762	19.928	20.5586	20.2511	18.3849	18.2191	NaN	19.3528	18.9252	19.5085	18.4726	20.0793	20.343	20.0798	18.3022	20.9866	19.1744	19.3821	18.9263	19.9449
XP_026297253.1;XP_026297252.1;XP_026297251.1;XP_026297254.1;XP_026297255.1	NaN	NaN	NaN	NaN	NaN	NaN	13.5409	NaN	NaN	NaN	NaN	NaN	NaN	NaN	NaN	NaN	NaN	19.5649	NaN	NaN	NaN	11.676	19.8525	NaN	15.5312	10.7546	NaN	11.1473	NaN	NaN	NaN	NaN	NaN	NaN	NaN	NaN	NaN	NaN	NaN	NaN	NaN	NaN	NaN	NaN	NaN	NaN	NaN	NaN	NaN	NaN	NaN	NaN	NaN	NaN	NaN	NaN	NaN	NaN	NaN	NaN	NaN	NaN	NaN	NaN	NaN	NaN	NaN	9.22978	NaN	NaN	NaN	NaN	NaN	NaN	NaN	NaN	NaN	NaN	NaN	NaN	NaN	NaN	NaN	NaN	NaN	NaN	NaN	NaN	NaN	NaN	NaN	NaN	NaN	NaN	NaN	12.6547	NaN	NaN	NaN	NaN	NaN	NaN	NaN	NaN	NaN	NaN	NaN	NaN	NaN	NaN	NaN	NaN	NaN	NaN	NaN	NaN	NaN	NaN	NaN	NaN	NaN	10.332	NaN
XP_026297268.1;XP_026297267.1	NaN	NaN	14.8345	NaN	NaN	NaN	16.2766	NaN	NaN	NaN	NaN	NaN	NaN	16.0596	NaN	16.8197	16.5646	15.6353	15.3758	NaN	14.8573	15.172	16.3998	NaN	15.4809	NaN	NaN	NaN	15.0865	NaN	NaN	NaN	NaN	15.7472	NaN	16.6541	15.9421	NaN	NaN	NaN	16.0297	NaN	NaN	NaN	16.2811	NaN	17.9218	NaN	NaN	NaN	NaN	NaN	NaN	NaN	NaN	15.9028	NaN	NaN	NaN	14.8355	NaN	NaN	NaN	NaN	NaN	15.1171	16.9917	16.5744	15.7905	14.8823	16.8225	16.6417	16.3734	NaN	14.876	NaN	NaN	17.8001	15.9422	NaN	NaN	NaN	NaN	NaN	NaN	NaN	NaN	NaN	NaN	NaN	NaN	NaN	15.7811	NaN	16.4021	14.9951	NaN	16.0311	15.4932	NaN	15.0749	16.0416	NaN	NaN	NaN	NaN	NaN	NaN	16.7835	NaN	15.5048	16.4752	NaN	NaN	NaN	NaN	NaN	NaN	NaN	NaN	14.6878	NaN	16.243
XP_026297271.1;XP_026297273.1	16.3665	NaN	18.0176	17.4715	17.9098	NaN	18.0952	18.895	NaN	18.7542	18.9479	17.9845	NaN	18.3178	17.7354	19.3273	18.7267	18.436	18.7793	16.9875	18.9149	18.0236	17.635	17.5644	17.2864	18.9119	19.3707	17.8632	NaN	17.4667	NaN	NaN	16.6788	17.5321	17.9338	17.7071	NaN	19.1646	NaN	17.2764	18.6718	17.9231	18.3184	17.7059	17.4433	14.4013	17.0985	18.1898	NaN	17.1183	18.2227	17.6774	18.1006	NaN	18.1973	19.2099	18.1449	16.6671	18.5247	18.5328	18.3356	18.7789	18.2451	18.09	17.8648	18.6557	17.962	18.1077	17.3167	19.3	18.7275	18.759	18.3991	17.9875	18.2934	17.4246	18.1613	18.5115	18.0665	17.2379	17.8392	19.1496	18.7179	17.6831	18.6178	NaN	18.2042	17.0624	17.9929	17.4378	16.2649	18.1581	19.4109	19.769	18.0165	19.1135	18.6777	19.3926	18.542	19.1816	18.1453	17.2805	18.941	18.3941	18.0601	17.9111	19.5777	19.2971	17.7588	18.3456	18.023	16.9576	17.4888	18.0876	17.597	17.9776	18.1277	18.352	18.7402	17.4893	18.3036	18.5693	17.6132
XP_026297283.1;XP_026297282.1;XP_026297281.1;XP_026297280.1;XP_026297278.1	18.183	15.8024	21.4094	20.0017	18.4807	17.6506	20.6405	19.843	NaN	20.4411	18.1123	18.3698	17.5462	20.1765	20.9216	18.8043	19.6799	17.5276	18.5932	17.9325	19.1845	19.5222	17.5882	18.1428	18.2184	19.6659	17.5568	19.3919	19.4255	16.3913	18.4145	18.0137	NaN	18.0486	17.0687	18.2915	16.8472	17.8334	NaN	18.8005	19.4297	17.9383	19.2097	19.6508	19.7939	17.9784	17.2469	NaN	18.8761	16.6892	17.0111	18.7422	17.928	NaN	16.4087	19.5983	19.615	16.8882	19.3129	18.3388	17.3619	16.5482	17.5416	18.3628	19.0409	17.5191	18.5797	19.8778	18.7077	18.1891	NaN	18.6051	18.0704	16.7177	17.621	16.9496	17.4788	18.1706	NaN	15.0995	18.2731	18.448	19.4512	18.6961	18.8775	17.9813	18.1731	18.2072	19.4054	NaN	NaN	20.0155	17.6176	16.9567	16.5705	16.7521	20.3941	19.2122	18.7933	20.4641	20.4166	18.4378	18.2181	20.6918	18.65	19.2835	17.7869	17.9399	21.2477	20.291	20.0935	NaN	16.6595	NaN	16.4976	21.2717	19.3408	17.2504	18.3593	17.3328	16.2928	17.7535	16.3166
XP_026297316.1;XP_026297310.1;XP_026297304.1;XP_026297305.1;XP_026297306.1;XP_026297307.1;XP_026297308.1;XP_026297309.1;XP_026297317.1;XP_026297311.1;XP_026297303.1;XP_026297319.1;XP_026297312.1;XP_026297313.1;XP_026297318.1;XP_026297321.1;XP_026297314.1	19.3943	17.7724	15.3136	18.8634	18.6066	18.9087	17.984	18.7373	NaN	19.9941	18.7464	18.999	17.4809	19.8617	19.8497	19.0455	18.747	18.5782	18.595	17.9221	19.8449	20.0636	16.4942	16.838	17.9213	18.4396	19.2463	19.6797	18.544	NaN	15.6745	19.7797	19.326	18.7289	17.4923	19.5865	NaN	20.0915	19.6612	19.3564	18.819	17.4375	19.3259	19.5504	18.3759	17.0202	17.685	NaN	19.0935	NaN	18.5086	17.8013	16.3412	NaN	19.1538	20.2833	18.3902	19.1003	18.6323	19.2584	17.5654	18.2974	19.5335	20.6799	18.835	14.722	NaN	19.6325	18.0704	19.0709	17.3794	18.696	18.9844	15.9846	18.4669	18.929	18.8142	19.5139	19.6473	NaN	17.7185	19.9638	20.2008	18.5485	19.3714	16.9697	17.2801	19.4679	16.7686	15.5502	NaN	18.8804	20.1716	19.0123	19.3463	18.0419	19.9683	19.1713	NaN	19.7955	19.4441	16.7575	19.5749	19.9697	17.1807	17.1123	18.7011	16.9436	18.7302	16.4705	18.6144	16.7612	15.5205	14.311	NaN	20.1343	18.8353	15.7637	20	18.1702	18.4022	18.8275	18.794
XP_026297323.1	NaN	NaN	14.9235	NaN	NaN	NaN	NaN	NaN	NaN	NaN	NaN	NaN	NaN	15.9759	NaN	NaN	16.8601	16.5137	16.1022	NaN	16.3089	NaN	NaN	NaN	15.7208	16.7249	NaN	NaN	NaN	NaN	NaN	NaN	NaN	NaN	NaN	NaN	NaN	NaN	NaN	NaN	NaN	NaN	NaN	NaN	NaN	NaN	NaN	NaN	16.8049	NaN	NaN	NaN	NaN	NaN	NaN	NaN	NaN	NaN	NaN	NaN	NaN	NaN	NaN	NaN	NaN	NaN	NaN	NaN	17.3286	NaN	NaN	NaN	NaN	NaN	NaN	NaN	NaN	NaN	NaN	NaN	NaN	NaN	NaN	NaN	NaN	NaN	NaN	NaN	NaN	NaN	NaN	NaN	NaN	NaN	NaN	NaN	NaN	NaN	NaN	NaN	NaN	NaN	NaN	NaN	NaN	NaN	NaN	NaN	NaN	NaN	NaN	NaN	NaN	NaN	NaN	NaN	NaN	NaN	NaN	NaN	NaN	NaN	NaN
XP_026297333.1;XP_026297334.1;XP_006564189.1;XP_006564186.1	16.6304	16.6374	17.7068	16.8673	15.8789	16.2438	NaN	16.1503	NaN	14.9461	15.71	15.9226	NaN	NaN	15.9929	15.8571	15.5488	14.9067	NaN	NaN	NaN	NaN	NaN	NaN	15.2764	14.7319	NaN	NaN	NaN	NaN	NaN	NaN	NaN	NaN	16.9982	17.9267	NaN	NaN	16.041	17.2523	NaN	NaN	NaN	14.7841	16.1582	16.9313	17.4209	NaN	17.2443	15.8405	16.1743	16.0724	NaN	NaN	15.8614	16.202	15.8832	16.1338	NaN	NaN	NaN	NaN	NaN	15.1971	15.552	NaN	NaN	16.5324	16.5849	NaN	NaN	15.9263	17.0579	NaN	NaN	NaN	NaN	16.3622	NaN	NaN	NaN	NaN	15.529	NaN	NaN	NaN	NaN	NaN	NaN	NaN	NaN	NaN	NaN	NaN	NaN	15.7492	NaN	NaN	NaN	NaN	NaN	NaN	NaN	NaN	NaN	NaN	16.797	17.4957	17.0721	17.4295	NaN	16.7605	NaN	16.0211	16.3816	16.2071	15.9296	NaN	15.9005	NaN	NaN	16.439	16.6
XP_026297335.1	NaN	NaN	15.8925	17.231	18.0194	19.228	12.1503	NaN	NaN	19.3509	NaN	16.2317	NaN	16.9732	NaN	16.0507	17.2601	21.499	16.8964	16.5799	14.5705	17.3256	23.1259	16.575	22.0224	15.7553	13.0288	15.7922	15.9047	17.2638	NaN	NaN	NaN	NaN	NaN	NaN	NaN	NaN	NaN	NaN	NaN	NaN	12.992	NaN	NaN	NaN	15.4499	NaN	NaN	NaN	NaN	NaN	NaN	16.127	NaN	NaN	NaN	17.0101	NaN	14.5674	NaN	10.4653	16.1807	NaN	17.2422	19.65	NaN	NaN	NaN	NaN	17.1447	12.9446	16.5316	NaN	NaN	16.2691	14.0321	NaN	16.2494	NaN	NaN	NaN	NaN	17.7782	17.6646	NaN	NaN	NaN	NaN	19.893	17.7462	NaN	16.489	NaN	NaN	18.0264	NaN	NaN	NaN	15.9512	NaN	NaN	NaN	NaN	NaN	NaN	NaN	NaN	16.3403	NaN	17.2757	16.2079	16.2974	NaN	13.56	NaN	16.3028	NaN	NaN	NaN	16.7117	16.3946	17.4085
XP_026297347.1;XP_026297346.1;XP_026297345.1;XP_026297344.1	16.103	16.8142	16.5311	15.9229	15.268	16.143	NaN	NaN	NaN	16.2638	18.3435	15.9116	NaN	17.1119	17.6024	16.2434	16.5481	14.7002	NaN	16.8006	16.0049	17.3228	15.2588	16.5063	NaN	17.5655	15.6577	16.7189	16.6457	NaN	NaN	NaN	NaN	NaN	16.8235	17.4819	17.0895	16.8956	16.9124	NaN	17.5121	NaN	NaN	17.2113	17.7492	NaN	16.5679	NaN	16.5432	NaN	14.8094	NaN	NaN	NaN	16.1337	18.221	16.9697	15.8368	15.7195	15.3395	NaN	NaN	NaN	16.031	17.9222	NaN	NaN	16.8757	13.7436	16.8231	14.4594	NaN	16.9317	NaN	16.3727	16.2773	NaN	16.6985	16.9042	NaN	16.6836	16.6454	17.3203	16.5487	17.6393	NaN	15.957	16.3972	NaN	NaN	NaN	NaN	18.1351	NaN	16.5173	NaN	16.5263	18.7533	16.2606	17.8727	18.0292	16.8803	16.6069	17.4111	16.5657	16.6982	15.5346	16.01	NaN	NaN	16.871	NaN	16.5898	NaN	NaN	18.0597	16.9482	15.8907	16.6752	17.522	16.3857	16.755	16.5646
XP_026297391.1	19.4159	19.1606	19.9266	18.6781	19.2564	18.7414	17.7282	18.3727	NaN	18.9857	19.6322	19.1116	19.0665	19.0382	19.5194	19.701	19.0754	19.2096	19.6025	19.3124	19.3288	19.4713	18.0171	19.355	19.1721	19.1945	19.6103	19.4804	19.2219	19.1957	18.1827	18.9447	19.8912	19.2353	19.1146	19.0603	17.4618	NaN	18.9965	20.0261	18.8519	18.8896	17.676	18.9197	18.6143	17.3853	18.2076	18.4514	18.9808	18.6495	17.8721	19.4554	18.3564	17.9191	19.2868	19.7909	18.8083	19.2364	18.8292	19.4547	19.0802	18.6105	17.9487	19.2457	19.146	19.5619	18.7394	19.037	19.5905	18.8504	18.2612	18.9561	18.5722	18.4944	18.8082	NaN	17.7455	18.5099	19.3424	19.1941	17.5558	19.2101	19.8245	18.5125	19.6185	17.6342	18.9546	18.5179	18.5397	18.8491	19.2783	18.3668	19.3999	19.4575	19.454	19.2429	19.9795	19.5851	19.1594	19.9862	19.7175	19.8043	19.4614	19.8332	19.3632	19.4073	18.8637	18.1415	18.4809	17.541	19.9898	18.6794	19.1227	19.4637	18.6865	19.4084	19.3576	19.1517	19.085	19.1329	18.6548	19.1959	19.2844
XP_026297420.1;XP_026297419.1;XP_026297418.1;XP_026297415.1;XP_026297414.1;XP_026297413.1;XP_026297412.1;XP_026297411.1;XP_026297417.1;XP_026297416.1	17.1113	16.5536	17.6811	17.2979	16.9335	17.2817	16.8044	17.4681	NaN	17.4343	17.9969	16.9635	NaN	18.2633	17.3123	18.213	18.0346	17.1363	17.8571	17.6354	17.388	17.3239	14.0588	NaN	NaN	17.8096	18.1853	18.3222	NaN	NaN	NaN	15.9938	NaN	NaN	NaN	NaN	NaN	NaN	16.1552	16.9397	18.1372	15.5384	17.2356	18.6519	17.7126	16.7389	NaN	NaN	NaN	NaN	15.6306	NaN	NaN	NaN	16.8277	16.4813	NaN	NaN	15.9846	16.8336	NaN	18.0822	17.1993	16.7326	17.2227	16.6341	NaN	17.3041	NaN	18.1012	16.5991	17.9466	17.8641	NaN	17.1622	NaN	17.556	17.9585	17.1304	NaN	NaN	17.6286	16.3017	NaN	16.8839	17.896	NaN	NaN	17.5305	17.054	NaN	NaN	16.8716	16.4513	16.5996	17.1459	17.7746	17.9269	NaN	17.5108	17.2889	NaN	NaN	18.1484	NaN	17.0942	18.2174	18.2022	18.5602	15.9357	NaN	17.196	NaN	19.3494	17.5197	17.6902	17.7276	17.1417	17.6094	17.1658	17.0856	17.5208	17.1715
XP_026297423.1;XP_026297422.1;XP_026297421.1	NaN	NaN	NaN	NaN	16.8016	NaN	NaN	16.1164	NaN	16.6938	16.7251	16.3629	NaN	16.7299	16.9894	15.2563	16.2829	15.8689	15.3977	15.8391	NaN	16.9159	NaN	17.3946	16.3246	16.2489	16.2408	16.906	17.1247	NaN	15.8647	17.8272	17.1372	16.8108	17.7066	16.0009	16.2704	17.6403	16.8554	18.0718	17.3607	16.8449	17.4091	17.3358	17.7656	15.846	14.611	16.3692	17.0549	16.7433	16.9041	17.2014	NaN	15.3749	NaN	17.0673	15.0097	15.1059	NaN	16.5431	NaN	NaN	16.3718	16.589	15.9999	16.1691	16.1329	16.6492	15.3802	16.2948	16.9077	15.7461	NaN	15.6018	NaN	NaN	NaN	16.1067	13.6855	17.0435	NaN	16.0577	NaN	16.1678	16.5038	17.2769	16.4757	14.239	NaN	NaN	16.4372	16.4494	16.1614	16.5896	NaN	NaN	17.7456	15.2382	15.2288	17.1336	16.5411	17.1139	16.8793	17.7594	NaN	16.8503	16.8343	NaN	17.6213	NaN	16.8163	NaN	17.2095	17.4269	16.3843	16.6338	16.1797	NaN	16.5541	16.3638	NaN	16.8083	16.4806
XP_026297433.1	NaN	16.7496	20.2598	21.4831	21.3104	NaN	NaN	19.0297	18.9988	18.577	NaN	19.6906	16.6669	20.924	21.6106	21.9508	19.6161	21.7455	21.5442	16.5655	16.2326	21.5808	22.329	17.3541	21.7534	NaN	23.1638	21.658	NaN	17.461	16.8763	16.673	17.2041	16.8746	17.3083	19.9202	17.4009	NaN	16.343	NaN	NaN	14.9246	15.6196	15.98	NaN	15.475	NaN	21.4836	21.1071	NaN	17.6758	18.1934	21.5763	17.4722	21.6856	19.2901	NaN	NaN	21.1289	21.0053	21.1703	18.7636	21.1504	21.2728	21.1951	21.2471	NaN	NaN	19.1486	20.9285	NaN	NaN	NaN	20.8226	21.2054	20.9875	21.611	20.8014	20.824	17.5846	21.126	NaN	NaN	20.8082	21.056	20.7488	19.6683	20.6839	NaN	NaN	17.3761	NaN	NaN	20.2075	NaN	18.9505	18.8604	NaN	20.5592	20.9305	NaN	NaN	20.7759	NaN	NaN	20.946	21.1326	21.2823	20.6011	20.7266	21.0983	21.0186	17.3762	18.8331	21.4451	21.2823	21.0655	19.9634	21.2614	21.2559	20.8022	NaN	14.813
XP_026297449.1;XP_026297448.1;XP_026297451.1;XP_026297450.1	NaN	18.6964	17.5837	19.3053	19.7453	17.5028	17.9555	17.9819	NaN	20.1618	19.0048	NaN	17.0227	19.2708	18.9144	18.6792	19.5131	18.0989	17.086	16.9563	19.0928	18.4311	17.3311	13.9236	17.8847	18.2821	17.4628	19.4254	17.2956	NaN	17.4731	14.928	14.3493	17.7953	19.0794	19.1091	17.631	18.7588	17.2865	17.8585	20.4367	17.8332	20.4494	20.7053	18.3699	20.2029	16.3444	17.9472	NaN	NaN	19.3983	17.681	NaN	17.4355	17.786	20.7659	19.0079	15.7056	19.247	18.0367	19.5921	19.9682	19.6404	19.5757	20.4874	17.3232	18.5029	19.6538	16.0898	20.1135	18.3827	18.5712	20.5595	18.828	18.8648	15.8501	18.7107	19.2881	19.5345	16.5908	17.7525	20.4243	18.1983	17.851	19.7891	19.6848	17.4314	NaN	17.1441	16.4944	17.9087	NaN	20.0173	16.1918	17.678	19.4645	19.959	20.4083	19.4796	20.5996	20.5867	19.6414	19.7841	20.5852	18.7283	20.305	21.3965	20.9466	20.0389	19.1723	20.365	20.2142	17.005	20.9121	19.9101	20.3857	20.3827	19.3361	19.64	20.3063	20.664	19.7519	18.8592
XP_026297455.1	NaN	15.7311	NaN	15.3262	NaN	NaN	NaN	NaN	NaN	15.8822	NaN	NaN	NaN	15.1641	NaN	NaN	15.4193	NaN	NaN	NaN	15.573	15.9136	NaN	NaN	NaN	NaN	NaN	NaN	NaN	NaN	NaN	NaN	NaN	NaN	NaN	16.5968	NaN	16.4321	NaN	NaN	16.7959	NaN	NaN	16.8003	NaN	NaN	NaN	NaN	NaN	NaN	16.8501	NaN	NaN	NaN	NaN	16.2726	NaN	NaN	NaN	15.9909	15.6049	NaN	15.8628	15.7473	15.618	14.4899	NaN	NaN	NaN	16.3942	NaN	NaN	NaN	NaN	NaN	NaN	NaN	NaN	NaN	NaN	NaN	NaN	16.0929	NaN	NaN	NaN	15.0927	NaN	15.5734	NaN	NaN	NaN	NaN	NaN	NaN	NaN	16.243	16.1024	NaN	16.7641	16.5065	NaN	17.3439	16.3333	15.0038	NaN	NaN	NaN	NaN	NaN	NaN	NaN	NaN	NaN	NaN	15.7408	NaN	NaN	NaN	16.0996	NaN	NaN	15.8229
XP_026297470.1;XP_026297469.1;XP_026297468.1;XP_026297467.1	NaN	NaN	NaN	21.418	NaN	21.0375	NaN	21.0482	NaN	NaN	NaN	NaN	NaN	NaN	NaN	NaN	NaN	NaN	NaN	NaN	NaN	NaN	NaN	NaN	NaN	NaN	NaN	NaN	NaN	NaN	NaN	NaN	NaN	NaN	NaN	NaN	NaN	NaN	NaN	NaN	NaN	NaN	NaN	NaN	NaN	NaN	NaN	NaN	NaN	NaN	NaN	NaN	NaN	NaN	NaN	NaN	20.9021	NaN	NaN	NaN	NaN	NaN	NaN	NaN	NaN	NaN	NaN	NaN	NaN	NaN	NaN	21.4211	NaN	21.3608	NaN	NaN	NaN	NaN	NaN	NaN	22.0587	22.0425	NaN	21.8166	NaN	22.2732	NaN	NaN	20.1024	20.797	NaN	NaN	21.8249	NaN	22.1531	22.327	NaN	NaN	NaN	NaN	21.8718	NaN	NaN	21.9124	21.6022	NaN	NaN	NaN	NaN	NaN	NaN	NaN	NaN	NaN	NaN	NaN	NaN	NaN	NaN	21.5619	21.7334	NaN	NaN
XP_026297478.1	15.4992	NaN	17.8532	16.6799	19.056	17.9531	NaN	NaN	15.2716	19.6535	NaN	17.4016	NaN	17.9684	NaN	15.4705	17.7068	20.8317	17.6488	16.6609	17.3121	19.5857	22.6047	NaN	20.5896	16.3548	NaN	16.6836	16.8771	NaN	NaN	NaN	NaN	14.9555	NaN	17.724	NaN	NaN	NaN	NaN	NaN	16.7551	NaN	NaN	NaN	NaN	17.7965	17.6885	NaN	NaN	NaN	NaN	NaN	17.5547	18.3869	NaN	NaN	17.0097	15.8012	17.2454	NaN	15.7793	15.9177	16.8117	19.339	19.9409	16.8817	17.1136	NaN	14.2655	15.5281	NaN	16.9945	12.5572	13.4458	NaN	NaN	NaN	16.7184	NaN	NaN	16.3722	NaN	18.0425	NaN	NaN	NaN	NaN	NaN	18.2365	NaN	NaN	16.6361	NaN	15.579	19.6801	17.8159	17.0204	NaN	16.1076	15.3068	17.3016	NaN	NaN	NaN	NaN	NaN	NaN	16.2427	15.7908	16.5893	NaN	NaN	NaN	13.7551	12.9423	16.089	NaN	16.3981	14.9693	16.5152	16.7731	17.8092
XP_026297481.1	NaN	NaN	22.8128	12.8871	NaN	NaN	NaN	NaN	NaN	11.2558	NaN	NaN	NaN	NaN	NaN	NaN	NaN	13.268	NaN	NaN	13.6669	NaN	13.871	NaN	11.8111	NaN	NaN	NaN	NaN	NaN	NaN	NaN	NaN	NaN	NaN	NaN	NaN	NaN	NaN	NaN	NaN	NaN	NaN	NaN	NaN	NaN	NaN	NaN	NaN	NaN	NaN	NaN	NaN	NaN	NaN	NaN	NaN	NaN	NaN	NaN	NaN	NaN	12.4588	15.0497	14.4942	NaN	NaN	NaN	NaN	NaN	NaN	NaN	NaN	NaN	NaN	NaN	NaN	NaN	NaN	NaN	NaN	NaN	NaN	NaN	NaN	NaN	NaN	NaN	NaN	NaN	NaN	NaN	NaN	NaN	NaN	NaN	NaN	NaN	NaN	12.084	NaN	NaN	12.2369	NaN	12.5171	NaN	NaN	NaN	NaN	12.4874	12.4064	NaN	NaN	NaN	13.0536	NaN	NaN	11.7087	NaN	11.5823	NaN	NaN	NaN
XP_026297485.1	NaN	NaN	NaN	NaN	NaN	NaN	NaN	NaN	NaN	18.1592	NaN	18.4488	NaN	18.6076	18.6015	NaN	18.0039	NaN	NaN	NaN	18.0093	NaN	NaN	NaN	17.7012	17.3847	NaN	17.9251	NaN	NaN	NaN	NaN	NaN	NaN	NaN	NaN	NaN	NaN	NaN	NaN	NaN	NaN	NaN	NaN	NaN	NaN	NaN	NaN	NaN	NaN	NaN	NaN	NaN	NaN	NaN	17.7856	NaN	NaN	NaN	17.7765	18.4508	NaN	18.1514	NaN	NaN	16.9917	NaN	NaN	NaN	NaN	NaN	NaN	NaN	NaN	NaN	NaN	NaN	NaN	NaN	NaN	NaN	NaN	NaN	NaN	NaN	NaN	NaN	NaN	NaN	NaN	NaN	NaN	NaN	NaN	NaN	NaN	NaN	NaN	NaN	NaN	NaN	NaN	NaN	18.0922	NaN	NaN	18.1787	NaN	NaN	NaN	NaN	NaN	NaN	NaN	NaN	18.19	18.2158	NaN	NaN	NaN	NaN	NaN	NaN
XP_026297490.1	18.9871	19.0566	21.3072	20.9023	21.6856	22.0329	18.1892	NaN	20.6516	22.0971	18.9262	19.4932	18.0946	21.5947	15.9434	19.7633	20.2435	24.1317	20.6581	20.738	19.2314	21.0055	24.691	21.1318	23.8723	20.406	19.7873	20.0213	19.2422	19.2882	13.9556	17.4314	18.2918	17.2967	17.4063	20.5032	NaN	NaN	17.3068	NaN	18.8838	19.5556	16.4687	18.3506	13.8483	NaN	17.1378	NaN	15.189	19.243	NaN	15.3964	NaN	22.5701	19.9264	17.3646	17.598	20.058	19.4748	20.5642	20.3016	19.9077	17.9192	18.8316	21.2917	23.5261	17.1089	18.5411	NaN	17.2385	NaN	19.4652	20.682	17.7935	18.24	21.0971	21.3728	14.1555	21.3912	NaN	18.9868	20.8896	18.8478	22.1278	19.6823	20.7569	19.7324	19.5454	17.8574	22.0635	19.7278	20.2004	20.6367	18.9643	19.8993	22.1824	22.9645	20.748	NaN	19.356	16.7892	19.2793	18.0398	19.5633	NaN	13.0684	16.2773	NaN	18.6583	17.0054	21.1118	18.0566	20.1428	NaN	16.2823	NaN	20.1425	13.9376	18.8249	20.1118	19.9207	19.9119	21.3394
XP_026297500.1	15.1168	17.2191	16.2345	NaN	15.9557	16.4269	17.102	16.285	NaN	16.6884	15.659	16.4501	NaN	16.7296	17.1066	15.8557	16.371	15.3424	16.0531	16.8064	17.0241	18.5662	14.2783	NaN	15.6903	16.6038	16.5052	17.4338	17.1753	NaN	NaN	15.8717	17.3561	NaN	NaN	16.353	NaN	16.497	NaN	NaN	16.9723	NaN	NaN	15.1992	NaN	NaN	16.0195	16.4109	NaN	NaN	NaN	11.8113	NaN	NaN	16.2171	17.0709	16.5842	15.6878	NaN	16.614	15.2964	NaN	NaN	17.842	15.5276	15.4643	16.1371	17.3494	16.7336	15.7654	NaN	NaN	NaN	NaN	NaN	NaN	16.5786	16.6021	NaN	NaN	NaN	16.5986	17.4261	NaN	NaN	NaN	NaN	NaN	NaN	NaN	NaN	NaN	16.2613	16.0772	16.2003	NaN	16.7678	13.3608	NaN	16.5947	16.7112	17.3055	16.1849	16.995	16.1179	16.3502	NaN	NaN	16.4428	NaN	16.5617	NaN	NaN	NaN	NaN	16.4421	NaN	NaN	16.007	NaN	NaN	16.0641	16.4996
XP_026297532.1;XP_026297531.1	NaN	NaN	16.5503	NaN	18.114	18.1312	NaN	NaN	NaN	16.2375	NaN	NaN	NaN	NaN	NaN	NaN	NaN	16.8693	NaN	NaN	NaN	NaN	18.8785	NaN	17.984	NaN	16.3607	NaN	NaN	NaN	NaN	NaN	NaN	NaN	NaN	NaN	NaN	NaN	NaN	NaN	NaN	NaN	NaN	NaN	NaN	NaN	NaN	NaN	NaN	NaN	NaN	NaN	NaN	NaN	NaN	NaN	NaN	NaN	NaN	NaN	NaN	NaN	NaN	NaN	17.3865	18.077	NaN	NaN	NaN	NaN	NaN	NaN	16.6917	NaN	15.3867	NaN	17.1177	NaN	NaN	NaN	NaN	NaN	NaN	NaN	NaN	NaN	NaN	NaN	NaN	NaN	NaN	NaN	NaN	NaN	NaN	NaN	NaN	NaN	NaN	NaN	NaN	NaN	NaN	NaN	NaN	NaN	NaN	NaN	NaN	NaN	16.5134	15.0225	NaN	NaN	NaN	NaN	NaN	NaN	NaN	NaN	NaN	16.3284	16.3174
XP_026297587.1;XP_026297583.1;XP_026297581.1	19.1636	18.8012	18.9074	17.3854	18.2895	18.2546	18.8144	18.4147	16.3304	19.0681	19.6046	17.6569	18.9137	19.3042	19.1161	17.4344	18.1849	17.8329	17.4342	17.0872	18.4683	18.8862	16.0119	18.6877	18.1749	18.1619	17.9681	18.3506	18.7289	18.1658	17.8133	19.3285	18.1005	18.8709	19.1796	19.9103	17.9902	19.5311	18.9071	19.1612	19.6381	17.2314	18.1897	18.9358	19.5146	18.6239	19.529	16.1733	18.7943	15.6926	18.4373	17.4644	16.9331	NaN	18.514	19.8699	18.3549	17.7769	17.5014	19.0126	16.7765	18.1356	17.8965	19.2768	18.1282	18.2304	18.0353	19.1566	18.792	19.4519	15.5467	18.2452	18.8444	17.7913	17.7467	18.3431	18.4512	18.2426	18.5868	NaN	NaN	19.0493	19.0994	17.912	18.5501	NaN	18.2525	17.8249	18.6741	17.689	17.2537	16.3302	18.9892	16.7179	17.9774	16.2286	19.25	19.6321	18.7915	20.0485	19.8635	18.9052	19.631	20.2255	19.204	19.5679	19.7607	18.9833	19.5703	17.597	19.4065	17.968	18.362	19.7752	16.2613	19.1847	18.5594	17.2723	19.0234	18.015	17.963	19.1996	18.0864
XP_026297588.1	NaN	NaN	NaN	NaN	NaN	NaN	16.5889	NaN	NaN	NaN	16.3122	16.054	NaN	NaN	NaN	16.0507	NaN	NaN	16.7362	NaN	NaN	15.8917	NaN	NaN	NaN	16.0828	17.0505	14.6515	NaN	NaN	NaN	NaN	NaN	NaN	NaN	NaN	NaN	NaN	NaN	NaN	NaN	15.7995	NaN	NaN	16.4305	NaN	NaN	16.694	NaN	NaN	16.2741	NaN	NaN	NaN	NaN	NaN	NaN	NaN	NaN	16.228	15.9475	NaN	16.2568	16.6586	16.0051	16.8814	NaN	16.427	NaN	17.3184	16.5155	17.2838	16.7462	NaN	NaN	NaN	NaN	NaN	NaN	NaN	NaN	16.3361	NaN	NaN	NaN	NaN	NaN	NaN	16.6427	NaN	NaN	NaN	NaN	NaN	NaN	NaN	NaN	NaN	NaN	NaN	NaN	NaN	NaN	NaN	NaN	NaN	NaN	NaN	NaN	NaN	14.1496	NaN	NaN	NaN	NaN	NaN	NaN	NaN	NaN	NaN	NaN	NaN	NaN
XP_026297620.1;XP_026297603.1;XP_026297592.1;XP_026297593.1;XP_026297594.1;XP_026297595.1;XP_026297596.1;XP_026297597.1;XP_026297598.1;XP_026297599.1;XP_026297600.1;XP_026297607.1;XP_026297601.1;XP_026297602.1;XP_026297604.1;XP_026297610.1;XP_026297605.1;XP_026297606.1;XP_026297612.1;XP_026297608.1;XP_026297609.1;XP_026297613.1;XP_026297617.1;XP_026297616.1;XP_026297614.1;XP_026297615.1;XP_026297619.1;XP_026297618.1	17.9014	17.3331	16.2404	NaN	NaN	18.2239	NaN	17.4976	17.5056	NaN	NaN	18.9164	18.7955	17.6371	18.1028	17.8313	19.2649	17.8975	17.3057	18.3731	NaN	17.3678	NaN	NaN	NaN	19.7114	NaN	19.0219	NaN	NaN	NaN	NaN	NaN	NaN	14.7903	NaN	14.4927	18.6622	NaN	17.3139	NaN	NaN	NaN	NaN	NaN	17.5877	19.3508	NaN	NaN	NaN	NaN	NaN	NaN	NaN	NaN	17.5954	18.9628	19.2421	NaN	NaN	NaN	NaN	NaN	NaN	NaN	18.034	18.6815	18.5149	NaN	NaN	16.41	17.2963	NaN	18.2206	18.782	17.7609	17.8698	17.7035	18.212	NaN	NaN	18.1819	17.5733	NaN	NaN	NaN	17.966	18.4993	NaN	NaN	18.7832	16.239	17.4764	16.5939	NaN	18.0343	NaN	NaN	17.2103	18.8763	18.1826	NaN	18.1159	18.6195	17.4892	NaN	NaN	17.3493	17.5107	NaN	NaN	17.3755	NaN	18.7581	17.2017	16.9941	15.8341	17.291	14.697	18.6	18.4637	17.8785	15.7283
XP_026297627.1	17.3708	NaN	17.2508	NaN	NaN	NaN	NaN	16.2544	16.0318	15.126	16.0366	NaN	NaN	16.4282	15.4838	16.4349	16.8774	16.1479	NaN	14.6604	15.6712	16.1081	NaN	NaN	16.5172	15.4623	NaN	16.1933	NaN	NaN	15.8733	16.4219	NaN	16.2653	NaN	16.5972	NaN	NaN	NaN	16.6921	NaN	NaN	13.9891	15.9336	16.3726	16.8953	NaN	NaN	NaN	16.2756	NaN	NaN	16.227	NaN	17.0037	16.1561	16.6013	NaN	16.6014	NaN	NaN	NaN	16.189	16.7594	16.2648	NaN	16.1694	16.0094	NaN	16.7553	16.2346	16.7367	NaN	16.569	16.7767	NaN	NaN	16.184	NaN	NaN	NaN	16.7638	16.7633	NaN	NaN	16.5114	NaN	NaN	NaN	NaN	NaN	NaN	15.8831	16.9981	NaN	16.3734	15.996	17.0166	NaN	NaN	15.8245	15.9416	NaN	17.4714	NaN	16.4199	18.6386	17.5035	16.4023	17.3325	16.0185	NaN	NaN	16.5653	NaN	NaN	NaN	NaN	NaN	NaN	16.082	16.4767	NaN
XP_026297640.1	20.3215	20.4246	20.4181	20.7956	20.8472	19.8172	20.5287	19.8251	16.4408	20.9144	21.0643	20.5347	19.6097	20.4567	21.5479	18.2635	19.7633	19.6982	19.6249	20.0912	20.7256	20.4524	18.5972	18.8406	20.0308	20.5106	20.3109	20.6176	19.8163	18.3304	20.6309	20.495	19.8742	19.8036	19.959	20.1371	17.955	20.0451	20.0742	18.8572	19.9449	17.6704	19.2989	20.3875	18.3248	19.7247	19.798	18.9094	19.6521	18.5133	19.6783	19.3167	19.1542	17.3444	20.634	21.017	20.0738	19.6215	20.5594	20.5929	20.2968	20.3525	20.3912	20.8288	20.655	20.2082	19.4837	20.626	18.872	20.3576	18.7078	19.7061	19.6774	19.3825	19.4689	19.954	19.9759	20.4609	19.6487	20.1555	19.7902	20.4321	20.626	20.5966	20.9635	19.2341	20.0525	19.1396	19.2594	20.0051	19.4749	20.3186	19.6028	19.2696	19.9987	20.1058	21.1686	21.0886	18.9874	20.9785	20.9728	18.8527	20.9456	20.945	20.1255	20.3116	21.0022	19.836	20.5254	20.0786	20.6343	20.0591	18.9995	21.0843	20.183	20.592	20.5504	20.5299	20.7408	20.0837	20.3452	20.6923	20.2266
XP_026297641.1;XP_026297643.1;XP_026297642.1	17.2678	16.3396	NaN	NaN	16.945	17.1102	17.0746	15.8667	NaN	15.8175	16.189	NaN	NaN	14.3961	15.8396	16.0207	15.8386	17.1711	15.7084	15.1577	16.9722	15.4884	15.9127	NaN	15.2762	16.2364	16.0877	15.4307	NaN	NaN	NaN	NaN	NaN	NaN	NaN	NaN	NaN	16.2828	NaN	NaN	17.858	17.4298	18.3769	19.1044	18.7324	NaN	NaN	NaN	NaN	NaN	NaN	NaN	NaN	NaN	18.1167	17.7899	16.2986	NaN	17.7963	17.8235	18.1776	16.3766	17.5688	18.3519	18.2877	17.3759	17.3523	16.7708	NaN	18.0986	NaN	NaN	18.9488	18.2472	NaN	17.7749	16.8594	NaN	18.4005	NaN	17.9457	18.9305	17.5545	17.4295	18.4906	NaN	17.7948	17.6846	NaN	NaN	NaN	NaN	18.5029	16.1324	NaN	18.2158	NaN	NaN	17.3953	17.9245	17.9651	NaN	17.1119	18.0107	17.8915	NaN	NaN	NaN	17.7807	NaN	NaN	NaN	NaN	19.2599	18.3417	18.1232	18.0613	NaN	NaN	17.9801	17.5273	NaN	NaN
XP_026297659.1;XP_026297658.1;XP_026297657.1;XP_026297656.1;XP_026297655.1;XP_026297654.1;XP_026297653.1	18.8083	21.1004	21.2099	20.1456	21.5667	18.8135	21.1889	21.6589	22.8497	21.8475	19.2311	20.4594	20.5138	22.3114	21.4841	16.9021	18.4811	11.9081	17.644	15.2002	20.5952	19.1339	15.4273	21.2075	17.8122	17.7786	17.4754	19.5551	20.7036	20.9897	18.9588	20.7971	21.4859	19.73	19.5164	20.385	17.7017	20.9147	19.0335	15.9919	19.793	22.7839	21.6249	21.585	19.7611	21.8943	17.7991	21.0852	20.4537	20.8811	20.8703	21.0299	21.9753	20.2358	20.8493	21.6677	22.7579	18.7059	20.2207	20.6435	19.9765	19.2158	22.1242	20.2896	19.4605	16.0776	22.4472	21.3339	NaN	21.1949	20.8871	21.0159	20.2761	22.8018	19.7392	21.1538	19.0555	20.0904	21.843	20.8243	20.8229	18.3185	17.9351	20.0297	20.3091	20.5905	22.0082	20.447	18.8562	19.3068	22.2712	18.9151	NaN	14.843	19.2534	13.8132	21.4319	18.4016	23.356	21.4522	21.77	21.5183	22.8255	20.0748	23.182	23.2877	20.0301	21.0374	21.07	21.6653	22.2137	20.3446	20.8638	15.7979	21.823	20.4146	19.4091	20.8613	20.9133	22.6575	21.103	19.9156	18.1451
XP_026297839.1	NaN	NaN	17.5848	19.1556	17.2752	20.2778	13.8321	NaN	20.2804	19.2707	19.081	19.577	NaN	19.6561	NaN	18.6066	19.2058	18.3247	19.8718	19.5676	18.7473	17.7063	20.8663	NaN	17.9553	19.3694	20.2459	19.1947	NaN	20.0739	13.7675	NaN	NaN	NaN	NaN	NaN	17.1359	NaN	16.5142	NaN	NaN	NaN	NaN	NaN	NaN	15.8418	15.3099	18.5273	NaN	18.349	15.5854	16.0307	16.2022	15.8421	21.0286	16.0468	NaN	NaN	17.944	17.3353	17.8297	19.2376	16.6004	19.2886	18.4919	19.4818	19.3894	19.4181	NaN	17.341	18.9005	19.3063	18.2027	NaN	17.3195	19.6841	20.7538	18.1079	19.814	NaN	15.7656	19.637	18.5024	17.7571	18.7566	NaN	18.6293	17.9927	18.1371	20.4551	15.3996	19.8831	17.9413	15.5227	18.6882	17.3817	15.8581	NaN	NaN	NaN	NaN	NaN	16.0323	NaN	15.7618	NaN	NaN	NaN	19.5346	NaN	16.3612	18.6173	13.8482	NaN	17.1465	16.4236	19.4403	18.8652	17.74	17.4139	16.4833	18.8427	18.9265
XP_026297917.1	18.2623	18.331	18.2311	17.2393	18.2408	17.8149	17.9048	17.8898	NaN	16.2871	18.183	NaN	18.1513	18.819	18.1233	16.8142	16.7041	17.1374	17.5942	17.1501	NaN	16.9541	17.7929	18.8548	NaN	NaN	17.643	17.772	18.2387	15.6368	18.2247	18.9367	18.5612	18.8917	18.0718	19.1206	NaN	17.2344	17.0319	18.2951	18.5043	NaN	17.9939	18.9806	18.4248	16.9987	15.6711	NaN	17.9976	NaN	18.4166	18.3723	NaN	NaN	17.6444	18.2369	18.381	18.599	17.8326	18.8651	17.2958	17.554	17.5997	17.892	17.9882	17.7082	18.5149	17.1636	18.6504	18.9706	17.0208	18.0744	17.6371	17.9062	17.8426	16.8576	NaN	17.5904	16.1931	18.7655	18.2285	17.5757	18.5678	17.8904	18.6044	NaN	17.8276	18.1317	17.1931	NaN	17.3666	16.1482	17.7056	16.7753	17.9578	17.9687	19.0569	19.6136	18.1013	18.1737	18.8289	17.8594	18.4842	18.4848	18.3923	18.4524	18.682	18.289	19.422	18.1767	18.2946	18.166	17.7431	19.4129	18.2543	19.0397	17.836	17.8042	18.7722	18.0031	18.1401	18.3745	18.5651
XP_026297968.1	17.5629	17.6921	17.6971	NaN	17.4758	16.6417	16.3113	18.4794	NaN	17.6734	16.5085	16.6821	17.9177	18.4091	17.5178	NaN	17.2202	NaN	15.9436	17.2181	16.5047	18.1876	15.1321	16.7387	16.3053	17.0053	16.5981	17.8625	17.3056	NaN	17.4917	NaN	18.2864	16.3415	17.7269	18.8124	NaN	17.937	17.9994	18.2857	17.5875	16.7109	NaN	18.755	18.0677	18.954	17.3556	17.4736	18.4385	16.9545	18.208	NaN	18.6656	NaN	18.7776	19.5416	16.263	17.7494	16.4839	17.8647	NaN	15.8777	17.2232	19.1887	18.5622	16.9506	17.2484	18.7215	17.5774	18.8466	17.5505	18.6694	17.2728	17.2619	17.6256	17.7585	18.1456	18.7545	18.6272	17.602	17.9528	18.888	19.8893	16.5973	18.4187	16.9961	17.8754	18.4159	16.5738	16.446	16.5846	17.5385	18.8799	17.3798	18.4302	18.6925	19.5512	19.2725	NaN	16.6164	17.9647	NaN	18.0353	18.8297	16.3694	NaN	16.1463	15.4121	19.0857	17.0927	17.3472	16.4388	17.0944	16.5818	13.9867	19.5418	17.5041	17.2563	18.0892	16.6007	17.3164	18.5206	16.9792
XP_026297972.1;XP_026297971.1	NaN	NaN	16.8505	16.017	16.4928	14.9918	NaN	15.7043	NaN	16.3524	15.1916	16.8064	NaN	16.8622	17.3595	16.0057	17.3645	16.2482	15.7001	16.5653	16.6437	18.4298	14.7142	13.9682	15.2577	17.0768	17.164	17.699	NaN	NaN	NaN	17.1581	NaN	16.0333	NaN	17.1454	16.846	NaN	NaN	NaN	16.8179	NaN	17.1816	17.1392	16.9752	16.7964	NaN	NaN	NaN	NaN	NaN	NaN	NaN	NaN	17.5837	16.9635	17.0654	NaN	15.7267	16.5292	15.8216	16.1168	NaN	16.5172	16.8573	14.8626	15.5757	17.0232	NaN	17.3967	14.7674	16.6938	16.6301	15.9904	16.0109	16.7978	NaN	16.9215	NaN	NaN	NaN	16.4823	17.8623	NaN	16.7488	17.6829	16.3555	NaN	NaN	NaN	NaN	16.7059	17.9668	16.8837	16.5028	16.0621	19.1179	17.0549	16.685	18.3619	17.1698	NaN	17.7621	16.8285	15.8956	15.9417	15.581	NaN	15.8688	NaN	14.0571	16.2961	NaN	NaN	NaN	17.7134	15.4369	15.1951	16.6998	NaN	NaN	16.5014	16.4994
XP_026297990.1;XP_026297989.1;XP_026297988.1;XP_026297979.1;XP_026297992.1;XP_026297991.1;XP_026297987.1;XP_026297986.1;XP_026297985.1;XP_026297984.1;XP_026297978.1;XP_026297977.1;XP_026297976.1;XP_026297983.1;XP_026297981.1;XP_026297980.1	NaN	NaN	NaN	NaN	NaN	NaN	NaN	NaN	NaN	NaN	16.1514	NaN	NaN	16.4461	NaN	NaN	15.4309	NaN	NaN	NaN	NaN	NaN	NaN	NaN	NaN	NaN	NaN	NaN	NaN	NaN	NaN	NaN	NaN	NaN	NaN	NaN	NaN	NaN	NaN	NaN	NaN	NaN	NaN	NaN	NaN	NaN	NaN	NaN	16.3215	NaN	NaN	NaN	NaN	NaN	NaN	NaN	NaN	NaN	NaN	NaN	NaN	NaN	NaN	NaN	NaN	NaN	NaN	15.5027	NaN	NaN	NaN	NaN	NaN	NaN	NaN	NaN	NaN	15.0158	NaN	NaN	NaN	15.4568	NaN	NaN	NaN	NaN	NaN	NaN	NaN	NaN	NaN	NaN	NaN	NaN	NaN	NaN	15.5974	15.9542	NaN	NaN	NaN	NaN	NaN	15.2908	NaN	NaN	NaN	NaN	NaN	NaN	NaN	NaN	NaN	16.0379	NaN	NaN	NaN	NaN	NaN	NaN	NaN	NaN	NaN
XP_026298016.1;XP_026298015.1	NaN	NaN	21.5942	NaN	21.694	NaN	NaN	NaN	22.3653	21.9998	20.3838	NaN	NaN	21.5113	NaN	NaN	19.1175	19.8065	19.4296	NaN	21.1159	20.2024	18.8837	NaN	19.5434	19.3611	NaN	20.4621	NaN	18.826	16.536	NaN	NaN	NaN	NaN	NaN	NaN	NaN	NaN	NaN	NaN	NaN	NaN	NaN	NaN	NaN	18.4337	NaN	NaN	NaN	NaN	NaN	NaN	NaN	20.8521	NaN	23.7689	NaN	NaN	21.3341	NaN	NaN	NaN	NaN	20.0391	18.5151	23.0572	20.4518	NaN	19.8593	NaN	21.442	20.4426	22.7852	20.5891	20.6829	NaN	NaN	21.6885	NaN	NaN	NaN	NaN	19.2559	18.977	NaN	19.67	NaN	NaN	NaN	NaN	NaN	18.2362	19.1844	20.2023	NaN	19.5992	NaN	NaN	20.6735	20.5977	18.887	23.8142	21.452	22.6838	23.1049	NaN	22.2616	21.2222	NaN	22.0121	19.6353	18.9149	13.9972	21.7994	18.7874	NaN	20.2192	18.9731	19.6909	19.0825	19.448	NaN
XP_026298031.1	NaN	NaN	NaN	NaN	NaN	NaN	NaN	NaN	NaN	NaN	NaN	NaN	NaN	NaN	NaN	15.0198	15.2079	NaN	NaN	NaN	NaN	15.3207	15.9526	NaN	NaN	NaN	16.2116	NaN	NaN	NaN	NaN	NaN	NaN	NaN	NaN	NaN	NaN	NaN	NaN	NaN	NaN	NaN	NaN	NaN	NaN	NaN	NaN	NaN	NaN	NaN	NaN	NaN	NaN	NaN	NaN	NaN	NaN	NaN	NaN	NaN	NaN	NaN	NaN	NaN	NaN	NaN	NaN	NaN	NaN	15.3917	NaN	15.8075	NaN	NaN	NaN	NaN	NaN	15.1878	NaN	NaN	NaN	NaN	NaN	NaN	NaN	NaN	NaN	NaN	NaN	NaN	NaN	NaN	15.2086	NaN	16.3235	NaN	NaN	NaN	NaN	NaN	NaN	NaN	NaN	NaN	NaN	NaN	NaN	NaN	NaN	NaN	NaN	NaN	NaN	NaN	NaN	NaN	15.0939	NaN	14.4659	NaN	NaN	NaN	NaN
XP_026298036.1	17.7951	NaN	16.7094	17.1078	16.6857	NaN	NaN	15.7906	16.2036	17.5806	16.4186	18.4081	NaN	16.6824	16.4769	17.9666	18.2146	18.0458	17.3649	17.7431	16.9533	17.6132	16.9941	15.8748	18.7002	17.7892	17.4069	14.6992	NaN	NaN	NaN	NaN	NaN	NaN	16.8012	19.2736	NaN	16.9311	16.238	16.4355	15.8005	NaN	16.0187	NaN	16.2297	16.8596	18.1014	NaN	16.5684	16.2309	NaN	NaN	16.613	NaN	17.1272	17.0311	NaN	NaN	18.0844	17.9307	NaN	NaN	16.7099	16.2065	17.0673	17.5555	NaN	17.0917	16.8919	16.1853	16.765	16.7567	NaN	16.4841	17.3494	NaN	17.0696	15.9918	NaN	NaN	17.4732	14.7478	16.4468	NaN	16.868	18.4714	NaN	17.7428	18.3498	17.7048	15.1315	NaN	18.4515	17.2449	17.8977	19.0256	NaN	NaN	NaN	17.5053	16.6127	NaN	16.8473	16.9309	17.3405	17.4848	16.9338	17.5713	NaN	NaN	17.4108	20.25	NaN	17.0012	17.9046	17.2453	17.4655	17.4947	17.578	17.508	17.4389	16.2173	17.3144
XP_026298038.1	20.0439	20.0693	20.6165	20.7692	21.3777	20.4662	20.7543	20.9148	21.6016	20.8414	20.9471	21.1267	16.8561	20.9868	21.8428	19.9103	20.0458	19.836	20.3763	20.2948	20.4776	20.156	20.3875	19.703	19.7899	20.5953	20.8607	20.6719	19.2361	19.4624	18.1793	16.7611	19.9967	19.4851	19.2232	19.2595	18.423	18.4202	18.2228	NaN	19.9772	20.5366	20.4249	20.3923	20.2175	19.997	18.7502	20.5572	18.6944	21.4621	20.51	21.3989	20.939	20.0938	21.6109	20.7231	19.4188	20.1906	20.7989	20.2724	20.8963	19.807	20.5554	20.4865	20.4698	20.7667	21.2116	20.136	20.376	20.7621	21.8048	20.613	19.5807	21.4896	20.7985	20.8811	19.3596	19.5077	20.9223	16.7219	20.6744	20.3552	20.5941	20.3123	20.7082	20.8346	20.8343	21.1173	19.5112	22.4606	19.2805	19.2367	18.7678	19.9154	20.0519	18.984	20.5395	19.8525	20.6833	20.0993	20.4059	20.3732	20.49	20.6077	20.9788	20.5842	21.5293	21.0917	21.0366	20.6418	20.7048	20.2585	19.2336	18.8861	21.169	21.3593	20.7439	21.1051	20.6951	20.7485	20.4632	20.133	20.5405
XP_026298039.1	NaN	NaN	NaN	12.5267	NaN	NaN	NaN	NaN	13.7732	15.2104	NaN	NaN	NaN	NaN	NaN	NaN	13.2897	16.9111	NaN	NaN	13.421	12.765	20.49	NaN	16.6128	NaN	NaN	NaN	NaN	NaN	NaN	NaN	NaN	NaN	NaN	NaN	NaN	NaN	NaN	NaN	NaN	NaN	NaN	NaN	NaN	NaN	NaN	NaN	NaN	NaN	NaN	NaN	NaN	NaN	NaN	NaN	NaN	NaN	NaN	NaN	NaN	NaN	NaN	NaN	NaN	15.5386	NaN	NaN	NaN	NaN	NaN	NaN	NaN	NaN	NaN	NaN	NaN	NaN	NaN	NaN	NaN	NaN	NaN	NaN	NaN	NaN	NaN	NaN	NaN	NaN	NaN	NaN	NaN	NaN	NaN	NaN	NaN	NaN	NaN	NaN	NaN	NaN	NaN	NaN	NaN	NaN	NaN	NaN	NaN	NaN	NaN	NaN	NaN	NaN	NaN	NaN	NaN	NaN	NaN	NaN	NaN	NaN	14.2547
XP_026298043.1	15.6047	NaN	14.9566	16.6499	19.3046	19.1443	NaN	16.5112	16.7684	20.2456	16.124	16.5305	NaN	NaN	NaN	NaN	16.1034	21.0321	16.9172	NaN	13.8136	18.0233	21.7289	17.0161	21.0463	13.354	14.2551	13.3171	16.9826	NaN	NaN	NaN	NaN	NaN	NaN	NaN	NaN	NaN	NaN	NaN	15.679	NaN	NaN	15.2851	NaN	NaN	NaN	15.6321	NaN	NaN	NaN	NaN	NaN	NaN	17.6874	NaN	NaN	NaN	NaN	NaN	NaN	18.2846	NaN	13.9278	17.5524	20.075	NaN	17.3216	NaN	15.3695	NaN	NaN	16.432	NaN	13.9073	NaN	NaN	NaN	16.1041	NaN	NaN	NaN	NaN	16.9717	NaN	NaN	NaN	NaN	NaN	18.2402	NaN	16.7444	16.4527	NaN	NaN	19.1787	16.7081	NaN	NaN	NaN	NaN	NaN	NaN	NaN	NaN	13.2531	14.2794	NaN	NaN	16.2555	16.8711	13.901	NaN	NaN	14.8401	NaN	NaN	17.752	15.9375	NaN	14.5319	15.1655	18.1703
XP_026298046.1	15.6268	NaN	NaN	17.5131	17.1864	17.9612	NaN	NaN	17.8615	17.9194	17.3856	17.9286	NaN	17.3987	NaN	NaN	15.5118	18.2374	16.9649	NaN	15.9402	15.8949	20.3957	NaN	NaN	17.2714	17.268	16.1707	NaN	NaN	NaN	NaN	NaN	NaN	NaN	NaN	NaN	NaN	NaN	NaN	NaN	NaN	NaN	NaN	NaN	NaN	NaN	NaN	NaN	NaN	NaN	NaN	NaN	NaN	17.8227	NaN	NaN	NaN	17.3227	16.8531	17.0792	NaN	16.2697	17.5422	17.0125	18.1638	NaN	16.3358	16.373	14.0344	17.0386	17.9946	16.915	NaN	NaN	NaN	NaN	NaN	17.0637	NaN	NaN	16.6672	NaN	17.1518	NaN	NaN	NaN	NaN	NaN	17.8207	NaN	NaN	16.4112	NaN	NaN	17.3055	NaN	NaN	NaN	NaN	NaN	NaN	NaN	16.3393	15.4736	NaN	NaN	NaN	NaN	NaN	16.5742	17.239	NaN	NaN	17.0316	14.2098	NaN	17.9025	17.2769	17.1744	16.9791	17.7628	18.0471
XP_026298050.1;XP_026298049.1;XP_026298048.1;XP_026298047.1	15.4823	NaN	14.6982	15.2718	NaN	NaN	NaN	16.4521	16.5787	NaN	NaN	16.3956	NaN	15.9601	15.6951	NaN	NaN	NaN	NaN	NaN	NaN	NaN	14.7991	NaN	NaN	NaN	NaN	15.5511	NaN	NaN	NaN	NaN	NaN	NaN	NaN	NaN	NaN	NaN	NaN	NaN	NaN	NaN	NaN	NaN	NaN	NaN	14.6594	NaN	NaN	NaN	NaN	NaN	NaN	16.178	15.1913	NaN	17.6435	NaN	NaN	14.618	NaN	NaN	NaN	NaN	NaN	15.7066	NaN	14.5915	NaN	15.6385	17.0873	15.528	NaN	NaN	NaN	NaN	NaN	NaN	NaN	NaN	NaN	NaN	15.1426	NaN	NaN	NaN	NaN	NaN	NaN	NaN	NaN	16.0288	NaN	NaN	NaN	NaN	16.8594	NaN	NaN	14.9419	NaN	NaN	NaN	NaN	NaN	15.7524	15.5714	15.9395	NaN	NaN	16.1148	NaN	NaN	NaN	NaN	15.3005	NaN	13.2976	NaN	NaN	15.8272	NaN	16.4177
XP_026298054.1;XP_026298053.1	17.0045	NaN	NaN	15.7696	NaN	18.3005	NaN	NaN	17.6426	NaN	NaN	NaN	NaN	NaN	NaN	17.3946	NaN	NaN	NaN	NaN	NaN	NaN	17.9542	NaN	NaN	17.996	NaN	NaN	NaN	17.0704	NaN	NaN	NaN	NaN	16.2749	NaN	NaN	NaN	16.1273	NaN	NaN	NaN	NaN	NaN	NaN	NaN	NaN	NaN	NaN	NaN	NaN	NaN	NaN	NaN	18.4058	NaN	NaN	NaN	NaN	NaN	17.0298	17.9241	NaN	16.9744	NaN	NaN	15.3706	16.6882	NaN	17.7199	NaN	NaN	NaN	NaN	17.1302	NaN	NaN	NaN	NaN	NaN	NaN	NaN	16.4328	NaN	NaN	NaN	NaN	NaN	NaN	NaN	16.586	NaN	NaN	16.7853	16.7918	17.2918	NaN	16.4594	NaN	NaN	NaN	16.3635	NaN	NaN	NaN	NaN	NaN	NaN	NaN	NaN	NaN	NaN	NaN	14.6787	17.3056	NaN	NaN	18.7212	NaN	NaN	NaN	17.6258	17.8624
XP_026298057.1	NaN	NaN	NaN	NaN	NaN	17.5071	NaN	NaN	17.4736	17.5892	NaN	17.2999	NaN	16.9626	NaN	NaN	13.938	17.8311	NaN	NaN	NaN	13.8677	19.0688	NaN	16.8577	17.2011	NaN	NaN	NaN	NaN	NaN	14.26	NaN	NaN	NaN	NaN	NaN	NaN	NaN	NaN	NaN	NaN	NaN	NaN	NaN	NaN	NaN	NaN	NaN	NaN	NaN	NaN	NaN	NaN	NaN	NaN	NaN	NaN	NaN	NaN	NaN	NaN	NaN	NaN	NaN	17.7468	NaN	NaN	NaN	16.4581	NaN	NaN	NaN	NaN	NaN	NaN	16.9048	NaN	16.5342	NaN	NaN	16.1478	NaN	NaN	NaN	NaN	NaN	NaN	NaN	17.5092	NaN	16.8873	15.5067	NaN	NaN	16.6335	NaN	NaN	NaN	NaN	NaN	NaN	NaN	NaN	NaN	NaN	NaN	NaN	NaN	NaN	NaN	NaN	NaN	12.9252	NaN	NaN	NaN	NaN	NaN	NaN	NaN	17.0787	17.3597
XP_026298160.1	NaN	NaN	NaN	15.0232	16.0221	15.1173	NaN	NaN	NaN	15.4763	16.3336	15.7557	NaN	15.5128	15.6315	16.1166	NaN	15.8101	16.0068	16.1206	16.3788	16.3504	NaN	NaN	NaN	16.3377	16.2839	16.4311	NaN	NaN	NaN	NaN	NaN	NaN	NaN	NaN	NaN	NaN	NaN	NaN	NaN	NaN	NaN	NaN	NaN	NaN	NaN	NaN	NaN	NaN	NaN	NaN	NaN	NaN	15.4439	15.8689	NaN	NaN	15.6902	15.664	15.7511	15.7494	15.4353	15.7936	15.5979	15.7308	15.1653	15.7206	NaN	NaN	NaN	NaN	15.4454	15.3267	15.5261	NaN	15.5707	NaN	NaN	NaN	NaN	NaN	NaN	NaN	NaN	NaN	NaN	15.8635	NaN	NaN	NaN	NaN	15.9818	16.1427	NaN	NaN	16.1443	16.9481	15.3113	16.1057	15.6056	NaN	15.4067	16.55	15.2833	NaN	15.7682	NaN	15.9654	NaN	16.3292	NaN	NaN	NaN	NaN	NaN	NaN	15.7619	15.971	15.6266	15.2243	15.4268	NaN
XP_026298167.1	16.8529	NaN	17.5491	17.2447	16.2156	17.8657	NaN	NaN	15.752	NaN	NaN	16.4457	NaN	16.397	NaN	16.2209	NaN	NaN	16.2546	NaN	NaN	15.613	NaN	NaN	NaN	NaN	NaN	16.422	17.0669	NaN	NaN	NaN	NaN	NaN	NaN	NaN	NaN	18.3389	18.0958	NaN	NaN	NaN	NaN	NaN	NaN	NaN	NaN	NaN	NaN	NaN	NaN	NaN	NaN	NaN	NaN	NaN	NaN	16.3948	NaN	15.9144	NaN	NaN	NaN	NaN	NaN	NaN	NaN	NaN	NaN	NaN	NaN	NaN	NaN	16.1794	16.9564	NaN	NaN	16.9009	NaN	NaN	NaN	NaN	NaN	NaN	18.137	NaN	NaN	NaN	NaN	NaN	NaN	NaN	16.58	16.7225	NaN	NaN	NaN	NaN	NaN	NaN	NaN	NaN	NaN	NaN	NaN	NaN	NaN	16.5659	17.557	NaN	NaN	17.5366	NaN	18.6177	NaN	NaN	NaN	16.1084	NaN	NaN	16.491	NaN	NaN
XP_026298204.1;XP_026298190.1;XP_026298176.1;XP_026298179.1;XP_026298180.1;XP_026298181.1;XP_026298185.1;XP_026298186.1;XP_026298187.1;XP_026298188.1;XP_026298189.1;XP_026298191.1;XP_026298192.1;XP_026298193.1;XP_026298194.1;XP_026298195.1;XP_026298196.1;XP_026298197.1;XP_026298198.1;XP_026298184.1;XP_026298202.1;XP_026298199.1;XP_026298200.1;XP_026298201.1;XP_026298203.1	NaN	NaN	16.2027	14.6863	18.241	15.031	NaN	NaN	13.0239	NaN	18.9784	16.8472	11.1129	16.594	15.8041	16.5672	22.3058	18.9838	16.3129	NaN	18.7852	17.6314	17.0751	15.1589	12.458	14.5385	17.2651	14.3329	NaN	NaN	NaN	NaN	NaN	NaN	NaN	20.3996	NaN	17.7021	NaN	NaN	14.3351	NaN	NaN	13.3641	NaN	NaN	24.1128	13.9886	15.4089	15.5662	NaN	11.1086	NaN	13.0427	12.9434	18.3571	NaN	14.2251	NaN	13.1802	NaN	NaN	NaN	16.8413	NaN	NaN	NaN	16.205	18.7551	14.9959	21.9345	22.4068	12.7814	NaN	12.8653	NaN	18.2854	19.5199	NaN	NaN	NaN	NaN	NaN	18.9325	17.165	NaN	NaN	NaN	NaN	NaN	18.0852	NaN	NaN	13.9561	NaN	NaN	12.1088	15.7863	NaN	14.9632	15.2169	NaN	17.4809	15.9218	15.8961	NaN	17.8334	NaN	21.1726	20.5482	14.0429	16.6911	NaN	16.0373	NaN	NaN	16.2291	22.0503	NaN	NaN	NaN	NaN	21.9534
XP_026298220.1;XP_026298219.1;XP_026298218.1;XP_026298217.1;XP_026298216.1;XP_026298215.1	NaN	NaN	15.6216	NaN	16.3351	16.4428	NaN	17.867	17.238	NaN	17.475	NaN	NaN	15.9556	15.3063	17.747	17.3577	NaN	17.7572	19.3112	18.1471	17.9868	NaN	14.9757	NaN	NaN	17.657	17.4502	NaN	NaN	NaN	NaN	15.2965	NaN	NaN	NaN	NaN	NaN	NaN	16.1051	NaN	17.1961	NaN	NaN	NaN	NaN	NaN	NaN	NaN	NaN	NaN	NaN	NaN	NaN	NaN	NaN	NaN	NaN	NaN	NaN	16.9416	NaN	NaN	16.544	NaN	18.4019	13.9205	NaN	NaN	NaN	NaN	NaN	NaN	14.9328	NaN	NaN	NaN	NaN	17.9738	NaN	NaN	NaN	NaN	NaN	NaN	NaN	NaN	NaN	17.4462	17.1774	16.3657	NaN	NaN	NaN	17.403	NaN	NaN	NaN	16.3464	16.9276	16.0071	NaN	NaN	NaN	NaN	NaN	17.6934	17.6488	NaN	NaN	NaN	NaN	NaN	16.6117	NaN	14.9851	NaN	16.8754	NaN	16.6186	NaN	17.0853	NaN
XP_026298222.1;XP_026298221.1	14.995	NaN	14.8059	16.6777	NaN	NaN	NaN	14.3174	NaN	17.9302	15.956	17.1548	NaN	18.3016	17.4918	18.7861	19.462	18.3895	18.9325	19.8847	18.7343	18.6259	16.5827	NaN	16.2089	19.3924	17.3777	16.5517	NaN	NaN	NaN	NaN	NaN	15.9398	NaN	18.8802	14.0724	NaN	NaN	NaN	15.4996	NaN	15.6028	NaN	15.5851	NaN	20.8606	15.6406	15.4034	NaN	18.8802	NaN	NaN	NaN	15.9604	17.0914	NaN	14.3538	15.4684	18.0877	16.044	16.7475	15.5564	15.6314	17.1347	NaN	14.9123	14.3638	19.4984	14.9849	15.2297	NaN	15.8377	NaN	14.9681	NaN	NaN	18.9921	NaN	NaN	NaN	15.7866	16.3626	NaN	16.384	NaN	NaN	NaN	NaN	15.2243	NaN	15.4322	18.1505	15.065	17.0048	NaN	15.8967	17.0707	NaN	15.2004	18.4741	NaN	17.1348	16.8817	NaN	15.0843	16.3315	NaN	16.0561	NaN	15.7812	NaN	NaN	16.7634	NaN	NaN	18.1734	15.2108	15.0388	17.0106	16.9951	16.1633	17.2772
XP_026298252.1;XP_026298251.1;XP_026298250.1;XP_026298249.1;XP_026298248.1	16.728	16.6941	16.982	16.3459	NaN	NaN	17.9957	16.7063	NaN	NaN	NaN	15.4159	NaN	15.6212	17.4431	16.2521	15.3805	15.7547	15.6177	NaN	17.5082	15.03	NaN	NaN	14.7989	15.729	NaN	NaN	NaN	NaN	15.1426	NaN	NaN	16.4019	NaN	17.023	16.2178	NaN	NaN	NaN	15.8171	14.6545	NaN	15.4057	NaN	16.2642	16.9235	NaN	NaN	NaN	NaN	NaN	NaN	NaN	NaN	NaN	15.9978	NaN	NaN	NaN	NaN	NaN	NaN	NaN	NaN	NaN	14.4663	NaN	NaN	NaN	NaN	15.5235	NaN	NaN	15.4222	NaN	NaN	16.7205	NaN	15.5041	NaN	NaN	NaN	NaN	NaN	NaN	NaN	NaN	NaN	NaN	NaN	NaN	NaN	NaN	NaN	NaN	NaN	NaN	NaN	16.4379	14.2486	NaN	16.4345	16.3791	NaN	NaN	16.1452	NaN	NaN	NaN	NaN	17.9657	16.7446	16.2334	NaN	NaN	13.7399	NaN	NaN	NaN	15.909	15.4867	NaN
XP_026298264.1;XP_026298263.1	22.645	22.8395	22.7751	22.6125	22.1516	22.8876	22.7133	23.678	23.0006	22.3361	22.7526	22.1378	23.2611	22.5715	22.1059	22.5752	22.0293	21.8218	22.7147	22.7601	22.4879	22.3856	22.053	22.7786	21.3789	22.7157	21.9998	22.0819	22.2696	22.5684	21.7168	22.16	22.5412	22.4687	22.7053	21.6682	21.788	22.9917	21.2849	21.522	23.1939	23.535	23.2029	22.9461	22.6641	22.4042	22.6122	22.7164	22.638	23.4129	22.9974	23.223	23.379	22.571	22.2109	22.8032	23.2192	22.4935	22.5861	22.2414	22.2911	22.3137	23.289	22.0956	21.9361	23.0997	23.1939	22.5695	22.6909	22.9653	23.6105	22.7842	22.6508	22.3564	22.749	21.0894	22.0335	22.1113	23.1155	22.5019	22.4254	22.084	21.9421	22.375	21.9889	23.2409	22.9623	21.6194	22.1892	22.777	23.412	22.6893	21.3648	21.522	21.1348	21.4498	22.6281	22.567	22.7599	22.6867	22.5581	22.8153	22.8245	22.696	23.0091	22.994	23.3062	24.1474	22.0367	23.3033	21.9285	22.5327	22.3403	22.4269	23.4874	22.1416	22.6771	22.0367	22.6888	23.7206	23.2724	22.9896	23.2178
XP_026298285.1	27.7934	28.0802	28.0901	28.1835	28.1537	27.4049	28.6054	29.0213	29.5532	28.7453	27.47	28.091	27.7176	28.4731	28.2119	26.8304	26.6227	26.4702	26.5434	26.1101	27.9468	26.9231	26.9327	28.023	27.3565	26.5504	26.953	27.1332	27.4143	28.3883	27.223	27.6964	27.8409	27.6988	28.1203	27.6096	26.9146	27.5591	26.9266	26.5605	27.8206	28.68	28.44	28.1353	27.7712	28.4788	27.2569	28.813	28.1742	29.2889	28.7206	28.8185	28.8329	28.446	28.3502	28.4432	29.2803	27.7108	28.5726	28.3473	28.5001	27.8038	29.5002	28.0727	27.8053	28.3087	29.2989	28.4054	27.2367	28.8448	29.4426	28.5234	27.7923	29.1512	28.54	28.6532	27.1995	27.2544	28.4708	28.1243	27.6316	27.7955	27.297	27.8963	28.0835	28.0465	28.9348	28.6183	27.8005	28.5703	28.5243	27.8932	26.6879	26.3451	27.2643	25.9678	28.2052	26.6999	29.4787	28.7331	28.7111	27.9174	29.1106	28.3239	29.1651	29.421	27.2878	28.5598	27.2685	28.5074	28.6903	27.1805	28.1431	25.85	28.3526	27.8909	27.8646	28.4518	28.1534	28.7223	28.2861	27.4959	27.9207
XP_026298299.1	NaN	NaN	17.1202	NaN	NaN	NaN	17.6053	16.9005	NaN	16.6028	16.7237	17.0257	NaN	NaN	16.7733	17.0652	NaN	16.7212	17.234	15.96	NaN	16.824	NaN	NaN	NaN	17.2862	17.5194	16.8829	NaN	NaN	15.4475	NaN	NaN	NaN	NaN	NaN	NaN	NaN	NaN	NaN	16.9328	16.0398	NaN	16.7689	17.1352	NaN	NaN	NaN	NaN	NaN	NaN	NaN	NaN	NaN	16.4541	NaN	16.9451	NaN	NaN	NaN	NaN	NaN	NaN	NaN	NaN	17.7252	NaN	NaN	NaN	16.4614	NaN	NaN	NaN	NaN	NaN	16.6874	NaN	16.2671	NaN	NaN	NaN	16.7251	16.8221	16.8103	NaN	NaN	NaN	NaN	NaN	NaN	NaN	NaN	17.0655	16.8183	17.4695	17.4159	NaN	17.4805	NaN	17.2277	17.2185	NaN	NaN	16.4076	17.7577	NaN	17.0406	NaN	16.4237	NaN	15.6743	16.8013	NaN	NaN	NaN	16.0063	NaN	17.0736	17.6367	NaN	NaN	17.425	NaN
XP_026298326.1;XP_026298325.1;XP_026298324.1;XP_026298323.1;XP_026298322.1;XP_026298321.1	NaN	NaN	NaN	NaN	15.9903	NaN	NaN	NaN	22.1164	NaN	NaN	NaN	NaN	17.1165	NaN	NaN	NaN	NaN	NaN	NaN	NaN	NaN	NaN	NaN	NaN	NaN	NaN	NaN	NaN	NaN	NaN	14.7989	NaN	NaN	NaN	18.2164	NaN	NaN	NaN	NaN	NaN	NaN	NaN	NaN	NaN	NaN	NaN	NaN	NaN	NaN	NaN	NaN	NaN	NaN	NaN	NaN	19.9724	18.6679	NaN	NaN	NaN	NaN	22.2564	20.9329	NaN	NaN	22.5074	18.6606	NaN	21.9829	18.9146	NaN	20.7	NaN	NaN	21.5877	NaN	NaN	21.1112	NaN	20.5974	20.1193	18.0455	20.6047	NaN	NaN	21.9181	15.1502	21.2692	NaN	NaN	NaN	NaN	NaN	NaN	NaN	14.397	NaN	NaN	NaN	NaN	NaN	NaN	NaN	NaN	NaN	NaN	NaN	NaN	15.6595	17.7148	19.7787	NaN	NaN	NaN	NaN	NaN	NaN	19.6959	NaN	NaN	NaN	NaN
XP_396698.3;XP_026298349.1	NaN	NaN	15.484	NaN	16.2936	NaN	NaN	NaN	NaN	NaN	16.2965	NaN	NaN	NaN	16.7171	NaN	NaN	NaN	NaN	NaN	NaN	15.9941	NaN	NaN	NaN	16.0163	15.3243	NaN	NaN	NaN	NaN	NaN	NaN	NaN	NaN	17.5118	NaN	NaN	NaN	NaN	NaN	NaN	NaN	NaN	NaN	16.8052	NaN	NaN	NaN	NaN	NaN	NaN	NaN	NaN	15.7847	NaN	16.4782	NaN	NaN	NaN	NaN	NaN	NaN	NaN	16.9225	NaN	16.5706	12.4358	NaN	NaN	NaN	NaN	NaN	NaN	NaN	NaN	NaN	16.68	NaN	NaN	NaN	NaN	NaN	NaN	16.8089	NaN	NaN	NaN	NaN	NaN	NaN	NaN	NaN	NaN	NaN	NaN	NaN	NaN	NaN	16.2094	NaN	NaN	NaN	NaN	NaN	NaN	16.4474	NaN	16.696	NaN	16.8933	NaN	NaN	17.3176	16.2364	NaN	NaN	NaN	NaN	NaN	NaN	NaN	NaN
XP_026298484.1;XP_026298483.1;XP_026298482.1;XP_026298481.1;XP_026298480.1	16.8323	16.7802	16.2584	16.32	15.8841	16.4204	16.0519	NaN	NaN	16.8266	17.2815	NaN	NaN	16.995	17.4568	14.0769	16.7291	NaN	16.5924	16.1646	16.1706	15.9988	NaN	NaN	NaN	16.6453	16.5182	16.4772	16.4924	NaN	NaN	NaN	NaN	16.8455	NaN	16.6317	NaN	16.7233	NaN	NaN	17.2071	NaN	16.5341	16.5409	NaN	NaN	16.3749	NaN	16.9849	NaN	16.3714	NaN	15.7215	NaN	NaN	16.4448	NaN	NaN	NaN	NaN	NaN	16.4492	15.8312	16.2925	16.3666	NaN	NaN	16.7855	17.0675	16.7257	NaN	NaN	16.9268	16.0086	16.5478	16.0769	15.7378	16.459	NaN	NaN	NaN	16.6857	16.8991	NaN	16.6824	NaN	15.8466	16.5353	NaN	NaN	NaN	NaN	NaN	NaN	NaN	15.9266	16.4597	15.984	NaN	16.641	16.4988	NaN	NaN	15.7416	NaN	NaN	17.3611	16.7779	16.4364	NaN	NaN	16.4991	NaN	17.7979	NaN	16.5992	16.3433	NaN	16.4427	NaN	16.0488	NaN	NaN
XP_026298491.1	18.329	18.0067	17.7448	17.8813	NaN	17.2929	16.676	NaN	NaN	NaN	15.9896	NaN	NaN	NaN	16.9619	16.5579	16.9052	16.4139	17.1393	NaN	NaN	16.9934	14.5885	17.5406	NaN	16.8693	NaN	17.5797	17.8571	NaN	18.508	18.2376	17.3153	17.829	17.2348	NaN	18.3261	18.7779	19.0656	19.2206	17.1486	16.9146	17.5708	17.2331	17.2877	18.3579	18.3604	NaN	NaN	NaN	NaN	NaN	NaN	15.1219	NaN	16.9638	NaN	17.3713	17.1011	NaN	16.6047	17.3554	15.9359	17.5336	17.1098	16.2003	16.2885	17.261	18.1184	16.9859	16.2184	14.9877	17.6065	15.483	18.4919	NaN	18.4868	17.2937	17.0924	18.1277	NaN	17.8338	18.528	NaN	NaN	NaN	16.8973	NaN	17.8217	NaN	NaN	17.5214	18.5353	19.3124	15.673	18.0848	NaN	17.1279	NaN	NaN	NaN	NaN	NaN	15.5848	NaN	NaN	17.4771	NaN	16.7431	NaN	14.4144	18.9847	18.2265	17.3535	NaN	16.9425	17.8061	NaN	16.463	NaN	17.2426	16.8587	17.094
XP_026298505.1	15.948	NaN	NaN	15.7873	NaN	15.8121	NaN	NaN	16.6147	NaN	NaN	NaN	NaN	NaN	NaN	NaN	NaN	NaN	NaN	NaN	NaN	NaN	NaN	NaN	NaN	15.6814	NaN	15.1943	NaN	NaN	NaN	NaN	NaN	NaN	NaN	NaN	NaN	NaN	NaN	NaN	NaN	NaN	NaN	NaN	NaN	NaN	16.5338	NaN	NaN	NaN	NaN	NaN	NaN	NaN	NaN	NaN	NaN	15.4565	NaN	NaN	NaN	NaN	NaN	NaN	NaN	NaN	NaN	NaN	NaN	NaN	NaN	NaN	NaN	NaN	NaN	NaN	NaN	NaN	NaN	NaN	NaN	NaN	NaN	NaN	NaN	NaN	NaN	NaN	NaN	NaN	NaN	NaN	NaN	NaN	NaN	NaN	NaN	NaN	NaN	NaN	NaN	NaN	NaN	NaN	NaN	NaN	NaN	NaN	NaN	NaN	NaN	NaN	NaN	NaN	NaN	NaN	15.8681	16.3557	16.1275	NaN	15.6312	NaN	NaN
XP_026298523.1	NaN	17.1755	NaN	14.8969	15.8113	15.513	NaN	NaN	NaN	NaN	16.1706	NaN	NaN	15.6952	NaN	NaN	NaN	NaN	15.8442	NaN	NaN	NaN	NaN	NaN	NaN	NaN	NaN	NaN	NaN	NaN	NaN	14.3945	NaN	NaN	NaN	NaN	NaN	NaN	NaN	NaN	NaN	NaN	NaN	NaN	NaN	NaN	NaN	NaN	NaN	NaN	NaN	NaN	NaN	NaN	NaN	15.1289	NaN	NaN	NaN	NaN	NaN	NaN	NaN	15.0103	NaN	NaN	NaN	NaN	NaN	NaN	NaN	NaN	15.8772	15.3272	15.3066	NaN	NaN	15.9258	17.0472	NaN	NaN	NaN	15.3085	NaN	NaN	NaN	NaN	NaN	NaN	NaN	NaN	NaN	15.235	NaN	NaN	14.8794	15.7839	NaN	NaN	NaN	NaN	NaN	NaN	NaN	NaN	NaN	NaN	15.9227	NaN	NaN	NaN	NaN	NaN	17.0511	NaN	NaN	NaN	NaN	NaN	15.8073	NaN	NaN	NaN
XP_026298540.1;XP_026298539.1;XP_026298538.1	NaN	NaN	15.7018	14.6426	NaN	15.4285	NaN	16.0242	NaN	16.2269	16.1555	14.9866	NaN	15.9015	15.9806	16.2803	16.6806	16.0685	16.7032	18.3924	15.7727	17.5224	15.743	NaN	16.6502	17.6075	17.7716	18.1098	NaN	NaN	NaN	NaN	NaN	NaN	NaN	15.9409	NaN	NaN	NaN	NaN	NaN	NaN	NaN	NaN	NaN	NaN	NaN	NaN	NaN	NaN	NaN	NaN	NaN	NaN	15.4633	16.7968	16.62	NaN	15.5367	15.5447	16.7116	15.3509	NaN	15.7348	NaN	15.8238	NaN	NaN	NaN	15.7249	15.5651	15.412	15.4311	NaN	NaN	NaN	NaN	15.4013	NaN	NaN	NaN	NaN	16.228	NaN	NaN	NaN	NaN	NaN	NaN	NaN	NaN	NaN	15.4224	16.654	16.3513	15.8603	16.4422	17.3846	NaN	15.9151	NaN	NaN	NaN	15.9644	15.8073	NaN	15.8422	15.9293	15.0363	NaN	NaN	NaN	NaN	NaN	NaN	NaN	16.0589	16.9359	NaN	NaN	NaN	NaN	15.1402
XP_026298574.1;XP_026298573.1	15.8855	NaN	16.5982	15.2307	NaN	NaN	16.0165	NaN	NaN	NaN	NaN	NaN	NaN	NaN	NaN	NaN	16.7291	NaN	NaN	NaN	NaN	NaN	NaN	NaN	15.2757	NaN	NaN	NaN	NaN	NaN	NaN	NaN	NaN	NaN	NaN	16.3054	NaN	NaN	NaN	NaN	NaN	NaN	NaN	NaN	NaN	NaN	NaN	NaN	NaN	NaN	NaN	NaN	NaN	14.3825	NaN	16.59	16.3617	NaN	NaN	NaN	NaN	NaN	16.0262	NaN	15.7008	NaN	NaN	NaN	NaN	NaN	NaN	NaN	16.0794	NaN	NaN	NaN	NaN	17.2853	NaN	NaN	NaN	NaN	NaN	NaN	NaN	NaN	NaN	NaN	NaN	NaN	NaN	NaN	NaN	15.9581	15.4707	NaN	16.7394	NaN	NaN	NaN	NaN	NaN	NaN	16.3487	NaN	NaN	15.5986	NaN	NaN	NaN	NaN	NaN	NaN	NaN	NaN	NaN	NaN	NaN	NaN	NaN	NaN	NaN	NaN
XP_026298579.1	NaN	NaN	NaN	NaN	NaN	NaN	NaN	NaN	NaN	NaN	NaN	NaN	NaN	NaN	NaN	NaN	15.5058	15.4859	NaN	NaN	NaN	NaN	NaN	NaN	16.2441	NaN	NaN	16.3436	NaN	NaN	NaN	NaN	NaN	NaN	NaN	NaN	NaN	NaN	15.1071	NaN	NaN	NaN	NaN	NaN	NaN	NaN	18.9787	NaN	NaN	NaN	NaN	NaN	NaN	NaN	NaN	NaN	15.5763	NaN	NaN	NaN	NaN	NaN	NaN	NaN	NaN	NaN	NaN	NaN	NaN	NaN	NaN	NaN	15.547	NaN	15.538	NaN	NaN	17.511	NaN	NaN	NaN	NaN	NaN	NaN	NaN	NaN	NaN	NaN	NaN	NaN	NaN	NaN	NaN	NaN	NaN	NaN	NaN	NaN	NaN	NaN	NaN	NaN	NaN	NaN	NaN	NaN	NaN	NaN	NaN	NaN	NaN	NaN	NaN	18.9625	NaN	NaN	NaN	NaN	NaN	NaN	16.9821	NaN	NaN
XP_026298584.1;XP_026298583.1;XP_026298580.1	15.902	NaN	NaN	16.5457	16.3422	NaN	NaN	NaN	NaN	16.3431	16.3555	16.6547	NaN	NaN	16.7035	16.8786	17.0657	16.3425	16.4479	17.3851	17.2009	17.2672	NaN	NaN	17.0962	16.7481	16.0182	17.9066	16.4733	NaN	NaN	NaN	NaN	NaN	NaN	17.2907	NaN	17.5323	NaN	NaN	NaN	NaN	NaN	NaN	NaN	NaN	15.9093	NaN	NaN	NaN	NaN	NaN	NaN	NaN	NaN	16.7733	NaN	15.895	15.6751	16.3616	NaN	NaN	16.1162	16.1105	16.2115	15.7324	NaN	16.1875	17.0673	16.7659	15.8138	NaN	16.7357	NaN	16.6493	NaN	NaN	NaN	NaN	NaN	NaN	NaN	NaN	NaN	NaN	NaN	NaN	NaN	NaN	NaN	NaN	NaN	NaN	NaN	16.045	NaN	15.7644	NaN	NaN	16.5897	17.4922	15.6661	16.4065	16.6303	NaN	15.9182	NaN	NaN	15.8266	NaN	16.8379	NaN	14.7026	NaN	15.9768	16.452	NaN	15.8211	16.3037	NaN	16.7256	NaN	NaN
XP_026298638.1;XP_026298632.1	NaN	NaN	NaN	NaN	NaN	NaN	NaN	NaN	NaN	16.6486	NaN	NaN	NaN	NaN	13.5354	NaN	NaN	18.9744	NaN	NaN	NaN	NaN	21.4829	NaN	18.8873	NaN	NaN	NaN	NaN	NaN	NaN	NaN	NaN	NaN	NaN	NaN	NaN	NaN	NaN	NaN	NaN	NaN	NaN	NaN	NaN	NaN	NaN	NaN	NaN	NaN	NaN	NaN	NaN	NaN	NaN	NaN	NaN	NaN	NaN	16.3261	NaN	NaN	NaN	NaN	NaN	17.2164	13.4201	NaN	NaN	NaN	NaN	NaN	NaN	NaN	NaN	NaN	NaN	NaN	NaN	NaN	NaN	NaN	NaN	NaN	NaN	NaN	NaN	NaN	NaN	16.4408	NaN	NaN	NaN	NaN	NaN	16.4906	NaN	13.0469	NaN	NaN	NaN	NaN	NaN	NaN	NaN	NaN	NaN	NaN	NaN	NaN	NaN	NaN	NaN	13.6904	NaN	NaN	NaN	14.8469	NaN	NaN	NaN	NaN	NaN
XP_026298655.1;XP_026298654.1;XP_026298653.1;XP_026298652.1;XP_026298651.1;XP_026298650.1;XP_026298649.1;XP_026298648.1;XP_026298645.1;XP_026298643.1;XP_026298646.1;XP_026298644.1	16.9315	15.3944	16.3962	18.4273	14.4357	16.1483	NaN	NaN	NaN	14.4444	NaN	17.4477	NaN	16.5279	15.9315	18.107	18.185	15.9483	17.7582	18.7617	16.4784	16.8787	15.9627	NaN	NaN	19.0223	15.8482	17.6762	NaN	NaN	17.6494	16.601	NaN	16.6745	NaN	17.9481	19.8953	17.5699	NaN	16.4279	NaN	NaN	NaN	NaN	15.4241	17.3635	20.6134	15.0799	NaN	NaN	17.5448	NaN	NaN	NaN	16.6216	17.6308	16.4995	18.6671	16.3045	14.1762	NaN	16.2806	15.8343	NaN	15.9202	15.0128	NaN	15.1778	19.1245	16.0644	16.0662	NaN	16.3433	15.3308	15.7461	16.3043	16.909	21.3076	NaN	NaN	16.47	16.1793	17.0359	NaN	16.0217	NaN	15.8018	NaN	17.8468	NaN	NaN	17.307	16.2603	16.322	16.2786	17.8506	17.8484	17.3792	NaN	15.6006	16.0632	NaN	NaN	15.5912	NaN	NaN	15.8904	NaN	16.6325	NaN	16.3448	17.0202	NaN	NaN	NaN	16.3097	16.7099	15.1439	15.7507	16.9506	16.3893	16.0953	15.7655
XP_026298708.1;XP_026298705.1;XP_026298709.1;XP_026298707.1	19.2027	18.2388	15.4269	17.5951	17.0983	15.53	NaN	NaN	NaN	16.7337	13.4041	17.9553	17.799	15.8953	14.1855	20.0386	20.9735	21.101	20.3742	21.0868	19.7466	20.4956	17.8773	17.1528	19.4479	20.3157	18.9575	18.7233	NaN	NaN	18.5428	18.3542	16.2133	18.1658	17.3428	21.0603	18.9084	17.6684	19.1539	18.0348	NaN	NaN	17.9009	18.7433	18.9477	17.8221	21.835	17.804	17.2155	13.761	19.3425	NaN	NaN	15.1521	19.5608	20.8258	19.0963	18.4149	17.8297	20.2588	19.5355	16.9995	17.7234	16.2006	19.7648	16.0745	NaN	16.0714	20.868	15.6359	NaN	NaN	18.2042	NaN	17.7744	NaN	18.423	20.7527	17.509	16.399	16.9171	18.6886	18.3542	16.9951	17.706	NaN	16.3098	16.5274	17.5039	16.7134	NaN	17.0936	19.9345	20.7132	21.3489	21.09	18.0417	18.4351	NaN	18.687	19.2801	17.6842	18.7092	18.5719	17.044	NaN	16.4044	17.2085	16.2792	NaN	19.6847	19.2149	14.8308	NaN	17.4046	17.9506	19.856	18.4756	18.2142	18.3998	19.4389	15.508	20.2793
XP_026298716.1	NaN	16.296	NaN	NaN	NaN	NaN	17.4082	NaN	NaN	NaN	17.2167	NaN	17.2773	NaN	NaN	NaN	NaN	NaN	NaN	NaN	16.806	NaN	NaN	16.7614	NaN	NaN	NaN	12.5773	17.607	15.3933	16.7826	17.6376	16.5156	18.0389	15.9299	NaN	NaN	NaN	16.6906	17.6129	17.8173	NaN	NaN	17.7591	16.8424	17.1287	NaN	NaN	18.5561	NaN	17.8711	17.9643	NaN	NaN	NaN	18.4022	17.7984	NaN	16.7203	17.0446	16.2684	16.803	17.2492	16.993	16.5133	16.0887	17.8139	15.9744	17.5732	17.7364	17.46	16.0188	16.9446	NaN	17.0029	NaN	16.7694	NaN	NaN	17.2139	NaN	15.7782	16.8152	NaN	15.2878	15.4386	NaN	16.3225	NaN	15.8047	16.0328	NaN	NaN	NaN	14.303	16.8343	17.0107	NaN	NaN	NaN	NaN	17.3605	NaN	NaN	NaN	NaN	NaN	18.7441	17.3852	16.2552	17.3108	NaN	17.5783	17.8583	NaN	16.8365	NaN	NaN	NaN	NaN	17.2782	NaN	17.1314
XP_026298722.1	NaN	NaN	15.9058	NaN	NaN	NaN	NaN	NaN	NaN	NaN	16.6021	16.5172	NaN	NaN	16.6191	16.1105	16.5017	NaN	NaN	16.2836	NaN	16.3456	15.2241	NaN	15.9407	15.9079	16.0945	16.2095	NaN	NaN	NaN	NaN	NaN	NaN	NaN	NaN	NaN	16.523	NaN	NaN	NaN	NaN	NaN	NaN	NaN	NaN	NaN	NaN	NaN	NaN	NaN	NaN	NaN	NaN	NaN	15.883	16.4687	NaN	NaN	15.7563	NaN	NaN	15.7125	15.5696	NaN	16.6223	NaN	16.6793	NaN	16.2146	NaN	16.2865	NaN	NaN	NaN	16.1837	16.515	NaN	NaN	NaN	16.2925	NaN	16.8275	NaN	16.5462	NaN	NaN	NaN	NaN	NaN	NaN	16.4492	16.0892	15.8233	NaN	15.2953	14.885	NaN	NaN	NaN	NaN	NaN	NaN	16.3465	NaN	NaN	NaN	NaN	NaN	NaN	NaN	NaN	NaN	NaN	NaN	NaN	NaN	NaN	NaN	NaN	NaN	NaN	NaN
XP_026298733.1	18.791	19.2409	19.9084	20.0431	19.1977	18.8691	18.7261	20.041	17.2386	18.1504	19.2412	18.8266	18.7741	19.3249	19.8799	19.0031	19.4438	18.0127	18.115	17.7662	18.7602	19.193	15.9652	19.1294	17.8051	18.2704	18.8233	18.2773	18.6087	17.4819	19.296	19.7273	21.0971	20.7281	20.519	16.1757	20.1936	21.2365	19.2805	21.5063	19.4742	18.0742	19.1879	19.1357	19.3304	17.0136	17.9009	17.9144	19.2424	17.5548	19.1133	19.1141	19.0819	17.3438	19.118	19.4936	19.7677	17.334	17.9519	18.9994	19.0007	18.1354	17.5952	18.8956	18.2836	18.5003	20.3539	19.823	18.169	19.3349	19.0241	19.8376	19.0126	19.6012	19.8315	18.5313	19.4348	19.4211	19.0294	17.363	19.9116	19.5307	19.9647	18.9157	19.6864	20.469	19.697	19.2834	20.2282	18.4491	19.3125	17.9431	18.9649	19.6556	18.2366	19.4628	19.9216	21.6026	19.7436	19.084	20.2921	18.9436	NaN	20.3714	19.973	19.9006	20.245	20.766	19.9295	19.3147	18.6291	18.9994	20.2022	20.1776	18.8197	19.8456	19.174	19.4298	18.7735	18.2892	19.1021	18.9829	17.9839
XP_026298741.1	NaN	NaN	NaN	NaN	NaN	NaN	NaN	NaN	NaN	NaN	NaN	15.6026	NaN	14.9459	NaN	16.4887	16.5008	NaN	16.7793	17.9725	14.9777	16.3262	NaN	NaN	NaN	16.2999	NaN	16.4722	NaN	NaN	NaN	NaN	NaN	NaN	NaN	NaN	NaN	NaN	NaN	NaN	NaN	NaN	NaN	NaN	NaN	NaN	NaN	NaN	NaN	NaN	NaN	NaN	NaN	NaN	NaN	NaN	NaN	NaN	NaN	15.213	NaN	NaN	NaN	NaN	NaN	NaN	NaN	NaN	NaN	NaN	NaN	NaN	NaN	NaN	16.5088	NaN	NaN	NaN	NaN	NaN	NaN	NaN	NaN	NaN	NaN	NaN	NaN	NaN	NaN	NaN	NaN	NaN	16.3865	NaN	NaN	15.3891	NaN	NaN	15.6055	NaN	NaN	NaN	NaN	NaN	NaN	NaN	NaN	NaN	NaN	NaN	NaN	16.1688	NaN	NaN	16.5403	NaN	NaN	NaN	NaN	NaN	NaN	14.1351	NaN
XP_026298743.1	NaN	NaN	17.152	NaN	17.6507	17.2347	NaN	NaN	16.3878	17.0326	NaN	15.2513	NaN	16.5926	NaN	16.1712	NaN	17.0035	NaN	NaN	NaN	16.9348	19.936	NaN	18.0114	15.8396	15.5091	15.1003	17.7401	NaN	NaN	NaN	NaN	NaN	NaN	NaN	NaN	NaN	NaN	NaN	NaN	NaN	14.7233	NaN	NaN	NaN	15.4949	17.022	NaN	NaN	NaN	NaN	NaN	17.5161	16.4581	NaN	NaN	16.5727	16.3697	16.4328	NaN	NaN	16.4165	15.2198	17.4596	18.1872	15.7061	16.2456	19.7603	NaN	15.8571	16.2698	17.1105	NaN	16.2385	NaN	16.7437	NaN	16.9182	NaN	15.9133	15.8854	NaN	17.7563	NaN	NaN	NaN	17.0362	NaN	18.0556	NaN	16.5577	16.6147	NaN	NaN	18.1842	16.7724	16.5099	NaN	16.0943	NaN	NaN	NaN	NaN	NaN	NaN	NaN	NaN	NaN	18.1821	16.4094	NaN	NaN	NaN	15.5079	NaN	16.2902	NaN	16.279	15.9801	16.4304	16.6528	17.3162
XP_026298753.1	NaN	18.3928	20.8922	21.8102	16.7101	19.4566	NaN	NaN	NaN	21.8426	NaN	NaN	NaN	NaN	20.1069	15.3739	NaN	23.8298	NaN	NaN	NaN	16.5868	24.2375	19.808	20.8392	15.6388	NaN	NaN	NaN	NaN	NaN	20.5063	20.7566	20.662	21.5859	NaN	NaN	NaN	NaN	NaN	21.3958	NaN	NaN	NaN	NaN	NaN	NaN	NaN	NaN	NaN	NaN	NaN	NaN	NaN	11.9237	NaN	20.3336	21.4674	NaN	NaN	NaN	NaN	21.9785	20.753	19.4903	21.8162	NaN	17.9628	NaN	21.8516	21.847	21.4152	20.6027	NaN	NaN	21.3085	19.707	NaN	22.0138	NaN	NaN	20.5686	NaN	NaN	NaN	NaN	NaN	NaN	NaN	NaN	NaN	NaN	19.153	19.1032	NaN	20.7927	20.3592	NaN	22.6731	16.3707	20.1839	21.5109	22.7814	15.2152	NaN	18.9482	19.9942	15.0781	NaN	NaN	19.7086	13.3819	16.314	NaN	NaN	17.338	NaN	NaN	NaN	21.8948	22.1309	18.1428	NaN
XP_026298791.1;XP_001122705.2	14.1171	16.3521	16.1097	12.6136	NaN	NaN	NaN	16.0818	NaN	14.7532	17.9387	15.9319	16.7411	17.5601	17.142	16.711	17.7505	15.974	16.6131	19.3414	16.9947	15.8702	17.3346	13.2073	16.6143	17.7991	18.3395	16.7816	16.4257	NaN	NaN	16.7992	NaN	17.5443	NaN	NaN	NaN	NaN	16.0546	NaN	17.2472	NaN	17.3151	17.3936	17.1967	17.1046	17.4779	17.9131	17.5266	NaN	NaN	NaN	17.6835	NaN	15.0996	18.7259	NaN	16.8831	NaN	16.9675	16.7089	NaN	NaN	16.7821	17.2427	NaN	15.6692	17.382	17.4177	16.817	NaN	NaN	16.6881	NaN	16.578	16.5682	16.1017	18.8289	16.0894	NaN	16.5482	16.3617	16.8861	17.4502	17.0291	NaN	NaN	NaN	NaN	NaN	NaN	NaN	NaN	15.4507	16.1287	16.5113	18.6712	17.0761	NaN	16.9753	19.1877	16.0795	18.7205	17.4879	16.8915	16.0146	18.6106	17.6964	15.7245	16.4878	17.7771	NaN	NaN	18.9471	NaN	16.1857	16.4353	NaN	NaN	NaN	16.5102	NaN	NaN
XP_026298807.1;XP_026298803.1;XP_026298802.1;XP_026298797.1;XP_026298796.1	19.2804	NaN	19.968	17.4002	17.4165	19.5105	NaN	17.3151	NaN	18.7214	19.4749	15.8285	18.3665	18.4235	18.4089	17.6651	18.1546	18.0012	16.9728	17.5806	17.6266	19.0258	18.2916	17.3969	17.3841	19.1786	17.616	18.5134	17.7225	NaN	15.5424	NaN	18.7831	17.0339	17.2353	18.9363	NaN	19.3608	NaN	17.8745	20.3881	NaN	17.1713	17.4745	19.2161	17.0172	18.1991	NaN	18.3372	NaN	17.8924	NaN	15.9541	17.7434	19.2348	17.9067	16.9462	18.7817	17.4134	17.1229	17.7035	17.9844	16.8899	19.1539	18.8509	16.8738	17.5853	16.6991	17.645	17.6902	NaN	19.2516	17.9814	16.6047	17.6731	17.6197	18.9336	17.8191	18.0855	NaN	17.8641	18.0285	17.2255	18.3916	18.2715	NaN	NaN	17.3852	17.544	18.5609	18.6877	16.5256	17.6261	16.3524	16.508	16.9729	17.0425	20.4903	NaN	19.3444	17.0084	18.9635	18.0558	19.8084	18.5907	17.9038	18.1926	16.6609	19.2662	NaN	18.7338	NaN	17.641	16.6646	NaN	18.5855	18.5718	19.1161	18.5674	18.3762	NaN	18.7181	19.1492
XP_026298838.1	NaN	NaN	NaN	NaN	15.3308	NaN	NaN	14.4952	NaN	NaN	NaN	NaN	NaN	NaN	NaN	14.9171	14.6536	15.4309	15.0195	NaN	NaN	15.248	NaN	15.6579	14.2815	15.1774	NaN	14.0597	NaN	15.245	NaN	NaN	NaN	NaN	NaN	NaN	NaN	NaN	NaN	15.7524	NaN	NaN	NaN	NaN	NaN	NaN	NaN	NaN	NaN	NaN	NaN	NaN	NaN	NaN	NaN	14.9931	NaN	NaN	15.6404	16.0135	14.8915	NaN	14.564	NaN	15.676	14.7584	15.202	NaN	NaN	NaN	14.1536	NaN	NaN	NaN	NaN	NaN	NaN	14.7199	NaN	NaN	NaN	NaN	NaN	NaN	NaN	NaN	NaN	NaN	NaN	NaN	NaN	NaN	15.7797	15.8086	NaN	15.993	NaN	NaN	NaN	NaN	NaN	NaN	NaN	NaN	NaN	NaN	14.9943	NaN	NaN	NaN	NaN	15.0831	15.0777	15.1606	15.3235	15.0653	15.5126	15.4681	15.6128	NaN	NaN	14.4812	NaN
XP_026298857.1	NaN	NaN	NaN	NaN	NaN	NaN	NaN	NaN	NaN	NaN	NaN	NaN	NaN	NaN	NaN	NaN	14.9386	NaN	NaN	16.0024	NaN	15.8705	NaN	14.0065	NaN	15.0113	NaN	NaN	NaN	NaN	NaN	NaN	NaN	NaN	NaN	NaN	NaN	NaN	NaN	15.0907	NaN	NaN	NaN	NaN	NaN	15.8208	16.6044	NaN	NaN	NaN	NaN	NaN	NaN	NaN	NaN	NaN	NaN	NaN	NaN	NaN	NaN	15.7729	NaN	NaN	NaN	NaN	NaN	15.6147	NaN	16.1362	NaN	NaN	15.5644	NaN	NaN	NaN	NaN	16.5472	NaN	NaN	NaN	NaN	NaN	NaN	NaN	NaN	NaN	NaN	NaN	NaN	NaN	NaN	15.5599	NaN	NaN	NaN	NaN	NaN	NaN	13.8214	NaN	NaN	14.6649	NaN	NaN	NaN	NaN	NaN	NaN	NaN	NaN	NaN	NaN	NaN	NaN	15.4576	NaN	NaN	14.1015	NaN	NaN	NaN	NaN
XP_026298880.1	NaN	NaN	NaN	NaN	NaN	NaN	NaN	NaN	NaN	NaN	NaN	16.3172	NaN	NaN	15.7495	15.9133	NaN	NaN	NaN	15.9219	NaN	16.3451	NaN	NaN	NaN	17.0083	NaN	15.6656	NaN	NaN	NaN	NaN	NaN	NaN	NaN	NaN	NaN	NaN	NaN	NaN	NaN	NaN	NaN	NaN	NaN	NaN	NaN	NaN	NaN	NaN	NaN	NaN	NaN	NaN	NaN	NaN	NaN	NaN	NaN	NaN	NaN	NaN	NaN	NaN	13.5252	NaN	NaN	NaN	NaN	NaN	14.8657	NaN	NaN	NaN	NaN	NaN	NaN	NaN	NaN	NaN	NaN	NaN	NaN	NaN	NaN	NaN	NaN	NaN	NaN	NaN	NaN	NaN	17.6457	NaN	NaN	15.8979	NaN	NaN	NaN	NaN	NaN	NaN	NaN	14.7185	NaN	NaN	NaN	NaN	NaN	NaN	NaN	NaN	NaN	NaN	NaN	NaN	NaN	NaN	NaN	NaN	NaN	NaN	NaN
XP_026298883.1	24.7045	23.6704	23.9938	24.5947	23.0952	24.1575	22.4009	23.5132	21.1113	22.1446	22.699	24.2876	23.7849	23.8412	23.5426	22.7937	23.7323	23.7351	23.4026	22.41	22.1371	23.2706	21.1294	24.2684	22.7046	23.48	23.0472	23.7916	25.0366	23.0732	24.8533	23.8414	23.8046	23.8444	23.2728	23.5723	24.1716	24.8523	24.5588	23.7914	22.2189	22.5367	22.6908	22.107	22.286	24.8567	23.6948	21.3496	23.8971	22.1926	21.5644	22.1895	20.9334	19.7163	24.1673	22.7967	22.3204	23.8402	23.1864	23.048	22.3091	23.2484	23.202	23.7742	23.0794	22.0858	23.3758	23.583	23.3441	22.8881	22.6629	23.5397	23.7813	23.5026	25.0926	22.5224	24.9464	24.6104	22.7635	24.3322	24.3885	23.3798	24.7713	22.6649	22.4904	21.4452	24.4517	22.1152	24.7401	22.0596	20.2913	24.5626	24.3079	24.3671	23.6686	24.055	23.01	22.7471	19.8967	22.236	21.7729	22.7753	21.7129	21.7843	21.0198	20.7647	23.6388	22.1866	24.3039	22.1923	21.1138	25.0488	24.4382	25.1171	22.946	24.3106	22.5673	21.2258	22.8164	22.3799	23.3476	23.458	23.7475
XP_026298921.1	19.8804	20.6645	21.0622	21.7085	21.1494	20.4843	21.2985	23.1339	23.1922	20.9437	19.913	21.1036	NaN	20.8983	21.3377	19.9857	20.6325	19.5218	19.5803	15.0255	20.8088	20.4064	19.6912	19.6439	20.0964	19.6012	19.6352	20.178	18.5348	17.9098	15.3302	19.5915	20.4658	20.0893	20.0797	20.3182	14.3959	19.4271	NaN	19.1604	21.6102	21.2624	20.6858	18.789	21.7681	21.3912	18.2847	20.6822	20.7438	18.9328	20.024	18.9749	20.2055	21.0118	21.0756	21.0174	21.4012	17.8995	20.3872	21.7337	22.1657	19.2824	22.3243	21.2805	20.2673	20.523	21.2734	21.0686	NaN	20.9726	21.232	21.2526	20.7068	21.2096	21.1584	21.1786	20.5614	21.0381	21.2396	17.7867	19.7913	20.7659	20.4248	21.3034	21.287	19.0424	21.7884	20.6662	19.4556	20.5552	20.4345	20.7463	20.0527	20.3543	20.2742	17.7375	20.5824	20.204	22.3281	21.7877	22.57	20.7569	22.2176	21.7016	21.7704	22.481	21.7348	22.3787	20.9262	22.9212	21.252	21.8467	20.4987	21.8573	22.4716	20.6121	21.0343	21.6111	21.291	21.887	21.1849	20.5078	21.4485
XP_026298922.1;XP_026298924.1;XP_026298923.1	NaN	NaN	NaN	16.9555	NaN	NaN	NaN	16.2173	NaN	NaN	16.5598	NaN	NaN	NaN	NaN	NaN	15.8064	15.9523	16.1015	16.6047	16.1812	16.6392	NaN	NaN	NaN	16.8139	16.4855	16.6434	NaN	NaN	NaN	NaN	NaN	NaN	NaN	NaN	NaN	NaN	NaN	NaN	16.8868	NaN	NaN	NaN	NaN	NaN	NaN	NaN	NaN	NaN	16.4714	NaN	16.5014	NaN	NaN	16.8184	NaN	NaN	NaN	NaN	NaN	NaN	NaN	16.4675	NaN	16.2129	NaN	16.5158	NaN	16.8446	16.2068	NaN	NaN	NaN	16.9181	NaN	NaN	NaN	NaN	NaN	NaN	NaN	16.6874	NaN	NaN	NaN	NaN	NaN	NaN	NaN	NaN	NaN	NaN	17.0969	NaN	NaN	NaN	NaN	NaN	17.2029	NaN	NaN	NaN	NaN	NaN	NaN	NaN	NaN	NaN	NaN	NaN	NaN	NaN	NaN	NaN	16.7764	NaN	NaN	NaN	NaN	NaN	17.4152	NaN
XP_026298954.1	20.7623	19.088	18.5755	20.5676	16.4381	20.4661	18.9903	18.5033	NaN	17.9873	19.3674	21.1705	NaN	NaN	19.8785	19.8777	19.722	NaN	20.3232	20.3425	18.6375	19.4571	15.4334	19.4172	NaN	20.1377	19.0216	19.2458	19.2479	NaN	18.8062	18.4924	18.9489	19.481	19.4833	19.0951	20.1581	17.8704	20.5452	20.0042	18.4612	17.0911	18.1721	18.7495	16.3182	18.0413	21.1199	NaN	18.4002	NaN	NaN	NaN	NaN	NaN	20.2827	19.1192	16.9758	20.0312	19.1585	20.9437	19.036	21.0772	18.9839	20.1812	20.1889	19.619	NaN	20.2508	19.7444	20.9025	NaN	19.953	20.663	19.1974	21.4109	16.9985	19.4387	20.5512	19.1859	18.4745	18.6255	19.7964	19.3894	17.9022	NaN	NaN	19.1695	19.2095	20.2441	18.3245	NaN	19.6373	20.728	20.4886	20.8676	20.6459	17.197	18.9791	NaN	18.734	18.4966	17.7733	17.4465	17.793	16.3101	NaN	17.5157	17.8069	20.4042	17.691	18.1924	19.834	18.7711	17.2727	18.5782	20.4928	20.3655	19.1534	18.2394	18.7832	19.5041	19.4245	18.0072
XP_026298968.1;XP_026298967.1;XP_026298966.1	22.5739	22.1363	22.9282	22.826	23.1495	23.3572	21.4542	20.8686	22.0065	23.3708	21.8688	22.3669	21.2437	22.0541	21.6827	22.6576	23.0086	24.077	22.9125	23.1232	21.7399	22.9693	25.063	23.0383	24.1029	22.3472	22.4165	21.9905	22.4446	22.3338	22.9158	21.878	19.7287	21.737	21.4974	21.585	21.6193	22.0015	22.5339	21.7955	21.2511	21.6768	20.4365	21.8049	21.9018	22.2549	21.9556	22.254	20.6836	20.9692	20.5113	21.0011	20.9432	22.7577	22.2207	21.5821	21.494	21.9798	22.1625	22.37	22.2977	22.8412	21.7078	21.6435	23.1505	23.9437	21.7254	22.2578	21.6415	21.8614	21.9469	21.9983	22.8218	21.1308	22.4115	22.0428	22.9197	21.5795	22.7182	20.2176	22.0297	22.2845	22.1983	22.6054	22.258	21.9742	21.6388	22.4196	21.9164	23.174	21.3966	22.431	23.0422	22.567	22.8448	23.6726	22.4415	22.024	20.9872	21.7986	21.6107	21.6923	21.2232	21.3469	20.6212	21.0111	21.1701	20.4091	22.7452	22.7611	22.425	22.7028	21.9962	22.3308	21.6577	22.0543	22.6996	21.6456	22.4314	21.7449	22.2516	22.8355	22.729
XP_026298978.1;XP_006562425.1	21.5366	22.5484	22.4788	22.4425	21.4663	20.7802	20.6894	22.6942	24.0706	21.7534	20.7052	20.2273	22.4694	22.1575	21.5764	18.5993	19.9216	18.5865	19.7174	19.3745	20.7802	20.8208	17.8154	22.4694	20.8214	18.0027	15.67	20.5833	21.8167	22.6427	21.674	21.8163	22.1124	22.1253	22.8268	20.7291	21.4629	21.8389	20.2134	19.9451	21.883	22.9223	22.6843	22.4705	20.7193	21.9998	20.8846	23.2037	22.6093	22.9022	22.3409	22.7808	22.4192	21.9654	21.9637	22.1525	23.1903	20.7306	21.2406	21.627	21.2731	20.3502	22.9744	19.2867	21.1054	21.0646	23.4228	21.8938	17.059	21.7392	21.985	20.3923	21.4587	22.519	21.4379	21.5013	19.286	20.5687	21.6233	22.2839	20.3616	18.4562	20.748	22.0034	21.2141	17.4781	21.9022	21.6252	18.618	21.6209	22.9321	20.0265	20.1226	20.073	20.5877	18.3039	21.438	20.3982	23.0993	22.2723	22.3463	22.5108	22.7549	22.113	23.2741	23.6608	21.6641	22.6105	23.0079	22.0601	22.8442	20.8462	22.6233	21.1318	22.7059	21.7697	21.434	21.0166	21.9537	22.8504	21.9806	21.3344	19.669
XP_026299014.1;XP_026299013.1;XP_026299018.1;XP_026299019.1;XP_026299015.1;XP_026299016.1	18.2984	18.6903	17.5283	17.936	19.3256	17.4538	19.9606	17.9883	NaN	19.3875	19.82	19.4766	NaN	19.2945	20.3521	19.9368	19.4644	18.9364	17.9158	18.8508	19.0311	18.4729	15.1657	17.5049	17.6693	19.5737	17.4574	18.8242	18.0733	NaN	18.6555	19.4863	19.2287	19.51	19.244	19.8493	17.1183	18.492	19.0992	20.3317	19.331	17.3779	18.3335	18.307	18.7488	19.8989	17.735	18.1754	19.808	16.8677	17.8024	16.8868	17.2481	NaN	17.8033	20.102	20.0389	17.7863	18.738	19.9872	17.4693	18.0225	18.7269	19.2861	19.7729	18.2715	19.1913	19.2577	18.002	19.6313	17.763	18.0564	19.6257	16.5592	18.9691	18.7748	19.0275	18.8405	16.6964	18.2643	18.5614	20.0915	18.1946	17.0238	16.9897	NaN	NaN	NaN	17.1669	NaN	16.2556	17.0706	19.3763	17.7923	18.3127	19.2269	18.3047	18.7251	17.9857	19.89	19.4764	19.1881	20.0696	21.0854	19.6371	19.4446	19.6104	20.5122	17.6424	18.4217	19.7537	20.2985	18.1236	20.753	18.1507	17.4868	18.6275	18.1819	18.9218	18.4276	18.9118	17.6919	19.0014
XP_026299039.1;XP_026299038.1;XP_026299037.1;XP_026299036.1;XP_026299035.1;XP_026299034.1;XP_026299033.1;XP_026299040.1	NaN	15.2932	15.3214	16.2251	15.615	17.1344	NaN	NaN	17.0851	16.1612	15.561	15.6314	NaN	16.3929	NaN	15.5023	15.6757	16.9581	16.204	15.7058	NaN	16.1688	18.1292	NaN	17.0838	16.3964	16.8774	15.5724	NaN	NaN	NaN	NaN	NaN	NaN	NaN	NaN	NaN	NaN	NaN	NaN	NaN	NaN	NaN	NaN	NaN	NaN	NaN	NaN	NaN	15.9045	NaN	NaN	NaN	16.9475	NaN	14.3407	14.4754	NaN	15.0155	14.8528	14.7016	NaN	15.1515	14.7438	15.3338	16.5336	15.9045	16.3576	NaN	15.597	16.4176	16.6481	16.1665	NaN	13.9259	16.181	16.4541	14.646	15.8508	NaN	NaN	NaN	15.4042	15.4593	15.5285	NaN	NaN	15.3987	NaN	16.7273	NaN	16.5408	14.6477	NaN	NaN	16.3417	15.3218	14.4031	NaN	NaN	NaN	NaN	NaN	12.1568	NaN	NaN	NaN	NaN	15.9463	15.6634	15.3789	NaN	NaN	NaN	NaN	15.4261	16.2077	16.4842	16.0294	15.5605	14.4244	16.1055	15.5884
XP_026299042.1;XP_026299041.1	23.6628	22.9467	22.368	22.9034	23.7677	23.2067	23.3038	22.7975	21.4038	23.5451	24.1585	23.3756	23.231	23.2624	23.403	23.8472	23.6603	23.5826	23.932	24.0902	23.8612	23.8971	23.6299	23.5163	24.0329	23.801	23.884	23.8218	22.8852	23.431	22.9796	23.0919	23.0615	22.9698	23.4446	23.449	22.8488	22.9443	23.2533	23.1162	23.2182	22.9112	23.4929	23.7678	23.4987	22.7386	22.7445	23.1779	23.3113	22.8623	23.5152	22.972	22.8293	23.0278	23.2641	23.5907	23.0414	22.9579	23.4891	23.7184	23.4024	23.4193	22.9818	23.243	23.5962	23.5905	22.9452	23.2561	23.5134	23.078	23.2418	23.2141	23.1838	23.1045	23.0691	23.4335	23.2077	23.0049	23.2297	23.4051	22.8597	23.3553	23.289	23.4076	23.5309	23.9919	23.4166	23.2977	23.3531	22.9321	22.3534	22.7807	23.6512	23.5776	23.6307	23.3717	23.7023	24.2351	22.6856	23.7516	23.754	23.0386	23.5699	23.6697	23.4778	23.049	22.749	22.7681	22.9583	22.7216	23.6839	23.0247	22.6131	21.5738	22.6888	23.4819	23.6027	24.232	23.7442	23.6798	23.0563	23.7206	23.4328
XP_026299068.1	NaN	NaN	17.0449	16.1915	17.3806	NaN	NaN	NaN	NaN	17.1442	NaN	NaN	NaN	15.6261	NaN	NaN	16.798	20.2018	16.3903	NaN	NaN	18.4777	21.2905	NaN	19.5351	15.0614	14.7659	NaN	NaN	NaN	NaN	NaN	NaN	NaN	NaN	NaN	NaN	NaN	NaN	NaN	NaN	NaN	NaN	NaN	NaN	NaN	16.1762	NaN	NaN	NaN	NaN	NaN	NaN	NaN	NaN	NaN	NaN	NaN	NaN	17.0591	NaN	NaN	NaN	NaN	18.4451	19.3123	NaN	15.7987	NaN	NaN	NaN	NaN	17.5406	NaN	NaN	NaN	NaN	NaN	17.335	NaN	NaN	NaN	17.1216	NaN	NaN	NaN	NaN	NaN	NaN	NaN	NaN	NaN	17.9641	NaN	NaN	18.2995	16.6873	16.7682	NaN	NaN	NaN	NaN	NaN	15.4648	NaN	NaN	NaN	NaN	NaN	NaN	NaN	NaN	NaN	NaN	NaN	NaN	NaN	NaN	15.7214	NaN	NaN	NaN	14.4771
XP_026299081.1	NaN	NaN	14.2567	16.1608	15.9767	NaN	NaN	16.4074	NaN	15.8207	15.4659	16.3467	16.4742	15.6715	16.3335	15.7214	15.6062	15.1502	NaN	NaN	16.1748	16.5397	NaN	16.0377	NaN	15.8838	16.8113	16.5052	NaN	NaN	NaN	16.6657	15.9862	16.5605	NaN	14.9749	16.7931	17.0633	15.7316	18.4063	NaN	NaN	NaN	NaN	15.3066	NaN	NaN	16.4025	17.6185	16.2051	NaN	15.9844	NaN	NaN	16.2574	16.1154	16.6777	17.0741	15.3849	16.0595	NaN	15.94	16.5348	16.8595	15.9631	15.863	15.7202	16.3483	16.7208	NaN	15.8922	16.4218	15.42	NaN	15.8503	15.9853	16.3874	NaN	NaN	16.469	16.5779	16.4366	NaN	NaN	NaN	NaN	15.8331	NaN	NaN	NaN	NaN	NaN	16.3588	15.0364	16.1792	NaN	NaN	NaN	NaN	15.377	NaN	NaN	15.8299	16.2636	NaN	NaN	15.7999	14.859	16.2655	NaN	NaN	15.8391	NaN	15.605	NaN	16.261	NaN	NaN	15.9029	15.5041	15.5125	16.2429	15.8786
XP_026299083.1	NaN	NaN	21.9703	17.9087	16.7989	16.2015	19.2075	16.5095	14.4747	18.3529	16.9649	NaN	NaN	18.2219	20.6367	15.9368	16.5426	15.3374	16.1979	NaN	16.9926	17.3642	15.2379	NaN	16.8803	19.0305	17.6391	18.1936	NaN	NaN	NaN	NaN	NaN	NaN	NaN	NaN	NaN	NaN	NaN	NaN	NaN	17.9934	NaN	NaN	16.4721	NaN	NaN	NaN	NaN	NaN	17.4373	17.7452	NaN	NaN	17.3907	18.5141	18.2404	NaN	NaN	16.9217	NaN	17.2875	15.674	NaN	16.3365	17.2137	17.4584	17.8676	NaN	16.3857	NaN	NaN	16.3788	NaN	16.6956	NaN	NaN	14.582	16.9612	NaN	17.5618	16.9142	17.7197	16.9732	19.5724	15.5018	16.6013	16.0253	19.26	18.3708	NaN	16.1638	NaN	NaN	NaN	NaN	18.2512	16.632	NaN	17.5403	NaN	NaN	18.2105	17.3012	17.389	18.0346	17.8242	17.302	18.5266	NaN	17.3883	16.856	NaN	16.6341	16.9607	17.3103	16.6826	18.6981	16.0256	NaN	16.011	15.8545	17.931
XP_026299115.1	NaN	NaN	NaN	NaN	NaN	NaN	NaN	NaN	NaN	15.359	NaN	NaN	NaN	16.2792	15.6354	15.3129	NaN	NaN	NaN	15.3045	NaN	16.0482	14.6028	NaN	15.5214	15.1916	NaN	15.399	NaN	NaN	NaN	NaN	NaN	NaN	NaN	NaN	NaN	NaN	NaN	NaN	NaN	NaN	NaN	NaN	NaN	NaN	NaN	NaN	NaN	NaN	NaN	NaN	NaN	NaN	15.9245	NaN	NaN	NaN	NaN	NaN	NaN	NaN	NaN	NaN	NaN	NaN	15.2724	15.2779	NaN	NaN	NaN	NaN	NaN	14.4977	NaN	NaN	NaN	NaN	NaN	NaN	NaN	NaN	15.4738	NaN	NaN	NaN	NaN	NaN	NaN	NaN	NaN	NaN	NaN	NaN	NaN	NaN	15.3053	NaN	NaN	NaN	NaN	NaN	NaN	15.2646	NaN	NaN	NaN	NaN	15.7665	NaN	NaN	NaN	NaN	NaN	NaN	NaN	NaN	NaN	NaN	NaN	15.2652	NaN	NaN
XP_026299129.1	NaN	NaN	NaN	NaN	NaN	16.2131	NaN	NaN	NaN	17.1438	NaN	NaN	NaN	NaN	NaN	NaN	NaN	17.6653	NaN	NaN	NaN	NaN	19.5335	NaN	17.756	NaN	NaN	13.866	NaN	NaN	NaN	NaN	NaN	NaN	NaN	NaN	NaN	NaN	NaN	NaN	NaN	NaN	NaN	NaN	NaN	NaN	NaN	NaN	NaN	NaN	NaN	NaN	NaN	NaN	NaN	NaN	NaN	NaN	NaN	NaN	NaN	NaN	NaN	NaN	NaN	15.0916	NaN	14.4398	NaN	NaN	NaN	NaN	NaN	NaN	NaN	NaN	NaN	NaN	NaN	NaN	NaN	NaN	NaN	NaN	NaN	NaN	NaN	NaN	NaN	NaN	NaN	NaN	NaN	NaN	NaN	NaN	15.5342	NaN	NaN	NaN	NaN	NaN	15.9375	NaN	NaN	NaN	NaN	NaN	NaN	16.1063	NaN	NaN	NaN	NaN	NaN	NaN	NaN	NaN	NaN	NaN	NaN	14.6136	NaN
XP_026299139.1;XP_026299138.1;XP_026299137.1;XP_026299136.1;XP_026299135.1	17.2478	17.1841	16.6378	16.7844	17.0042	17.3946	16.8253	16.7307	NaN	17.3982	18.1615	17.0193	NaN	18.3341	17.6679	17.5102	16.5418	17.6436	17.87	18.0916	17.0975	18.1917	16.4901	17.4526	16.6705	17.1645	18.398	17.5141	17.8599	NaN	15.7784	17.9582	17.2113	18.1011	17.0449	NaN	NaN	18.1856	18.2224	18.496	18.2574	18.057	18.0807	18.3277	17.8026	NaN	NaN	17.5942	18.1813	17.7755	17.8405	18.1727	NaN	NaN	17.9328	18.5193	NaN	18.053	17.3919	18.304	16.7895	17.8559	18.6899	17.5828	17.9623	17	17.1516	18.1584	17.7615	17.339	17.8965	17.9094	18.9361	NaN	17.4408	17.4028	16.0849	16.5744	17.2675	NaN	NaN	17.4502	18.9046	17.4692	17.573	NaN	NaN	NaN	NaN	NaN	16.1082	16.6908	18.3298	18.0528	17.1835	16.9229	16.8492	18.2958	16.903	18.4825	17.5589	17.8269	17.3469	18.9994	17.4947	16.4533	17.0106	14.8971	17.7828	15.9977	17.1646	NaN	17.169	15.7562	NaN	17.458	17.0564	NaN	17.7167	17.5792	16.8324	17.4925	17.5562
XP_026299151.1	NaN	NaN	NaN	13.9728	17.6379	16.8015	NaN	NaN	NaN	17.7205	NaN	NaN	NaN	NaN	NaN	NaN	17.0071	20.0784	NaN	NaN	NaN	15.423	21.6918	NaN	18.1191	NaN	15.8486	NaN	NaN	NaN	NaN	NaN	NaN	NaN	NaN	NaN	NaN	NaN	NaN	NaN	NaN	NaN	NaN	NaN	NaN	NaN	NaN	NaN	NaN	NaN	NaN	NaN	NaN	15.5729	NaN	NaN	NaN	NaN	NaN	NaN	NaN	NaN	NaN	NaN	NaN	16.2592	NaN	NaN	NaN	14.4218	NaN	NaN	NaN	NaN	NaN	NaN	NaN	NaN	NaN	NaN	NaN	NaN	NaN	NaN	NaN	NaN	NaN	NaN	NaN	NaN	NaN	NaN	NaN	NaN	NaN	16.3213	NaN	NaN	NaN	NaN	NaN	NaN	NaN	NaN	NaN	NaN	NaN	NaN	NaN	NaN	NaN	NaN	NaN	NaN	NaN	NaN	NaN	NaN	NaN	NaN	NaN	NaN	NaN
XP_026299158.1	NaN	NaN	18.193	16.836	17.9656	NaN	NaN	NaN	NaN	20.3947	17.2556	17.8759	NaN	NaN	NaN	NaN	18.3076	20.4276	17.8474	17.6269	NaN	18.5611	20.8704	19.089	20.0434	NaN	16.7787	16.8354	17.5958	NaN	NaN	NaN	NaN	NaN	NaN	18.7374	NaN	NaN	NaN	NaN	NaN	18.2134	14.9728	NaN	16.2069	NaN	NaN	NaN	NaN	NaN	NaN	NaN	NaN	19.2192	18.1189	NaN	NaN	NaN	17.62	18.2071	NaN	18.0131	NaN	NaN	18.614	20.673	NaN	NaN	15.1998	NaN	NaN	NaN	18.7577	NaN	13.9125	NaN	18.3151	NaN	NaN	NaN	NaN	NaN	NaN	NaN	17.8105	NaN	NaN	NaN	NaN	NaN	18.1752	NaN	NaN	NaN	NaN	20.0442	NaN	NaN	NaN	NaN	NaN	NaN	NaN	NaN	NaN	NaN	NaN	NaN	NaN	19.4211	18.0057	NaN	18.7236	NaN	NaN	NaN	NaN	NaN	NaN	NaN	15.7712	17.5772	18.0405
XP_026299159.1	NaN	NaN	NaN	NaN	18.0326	17.8584	NaN	NaN	NaN	18.3089	NaN	NaN	NaN	NaN	NaN	NaN	17.4465	19.0878	NaN	NaN	NaN	17.5495	18.9872	NaN	18.7009	16.8825	NaN	NaN	NaN	NaN	NaN	NaN	NaN	NaN	NaN	NaN	NaN	NaN	NaN	NaN	NaN	NaN	NaN	NaN	NaN	NaN	NaN	NaN	NaN	NaN	NaN	NaN	NaN	19.6824	NaN	NaN	NaN	NaN	17.0723	NaN	NaN	NaN	NaN	NaN	NaN	18.5125	NaN	NaN	NaN	NaN	NaN	NaN	NaN	NaN	NaN	NaN	NaN	NaN	NaN	NaN	NaN	NaN	NaN	17.9701	NaN	NaN	NaN	NaN	NaN	18.275	NaN	NaN	NaN	NaN	NaN	NaN	17.8544	16.8495	NaN	NaN	NaN	NaN	NaN	NaN	NaN	14.6634	NaN	NaN	NaN	16.5514	17.3087	NaN	NaN	NaN	NaN	NaN	NaN	NaN	NaN	NaN	NaN	15.8649	17.7187
XP_026299171.1;XP_026299173.1;XP_026299172.1;XP_026299170.1	14.8041	NaN	NaN	16.6826	16.7058	NaN	17.9552	NaN	NaN	17.9251	NaN	NaN	NaN	NaN	18.1029	18.3304	NaN	NaN	NaN	NaN	NaN	NaN	NaN	13.7695	NaN	NaN	NaN	17.8324	NaN	NaN	14.6948	NaN	NaN	NaN	15.1808	NaN	NaN	NaN	NaN	NaN	NaN	NaN	NaN	NaN	NaN	NaN	NaN	NaN	NaN	NaN	NaN	NaN	15.5036	11.393	NaN	17.5954	NaN	NaN	17.4579	NaN	NaN	NaN	NaN	17.9536	NaN	NaN	NaN	NaN	NaN	NaN	NaN	NaN	NaN	17.1353	NaN	NaN	NaN	17.414	17.5558	NaN	NaN	NaN	18.6765	NaN	17.9316	NaN	17.9744	17.2799	NaN	NaN	14.1376	NaN	17.6415	17.8396	NaN	17.6168	NaN	NaN	NaN	16.4927	NaN	NaN	NaN	16.4665	16.3372	16.8484	NaN	NaN	NaN	NaN	NaN	NaN	NaN	NaN	16.6482	NaN	NaN	NaN	16.8423	NaN	NaN	NaN	17.3166
XP_026299175.1	15.9418	NaN	18.3375	20.1012	18.3894	20.4514	NaN	NaN	19.548	16.9872	17.9811	18.0641	NaN	21.0572	NaN	NaN	NaN	19.1881	17.5698	15.6044	13.6784	17.5946	19.9819	NaN	17.3968	18.4894	17.9607	16.3202	NaN	NaN	NaN	NaN	13.5832	NaN	NaN	16.2179	19.9996	NaN	14.6896	NaN	NaN	NaN	NaN	NaN	NaN	NaN	17.6824	16.4751	NaN	17.4243	NaN	NaN	NaN	20.6115	20.88	NaN	NaN	14.1729	15.6766	17.6854	17.2678	18.7668	18.8235	18.1854	18.8627	19.8194	17.671	19.3779	NaN	18.1068	18.6393	20.0296	18.9695	16.7067	17.7275	17.3968	19.1748	17.7296	17.7727	NaN	17.6278	18.2951	17.7597	18.4303	17.5907	NaN	17.6632	16.2341	16.6582	18.0593	NaN	20.4483	NaN	NaN	NaN	19.1312	16.6523	17.1455	14.2519	NaN	15.2087	NaN	15.3144	NaN	NaN	NaN	NaN	NaN	15.9686	NaN	15.9408	19.2293	NaN	NaN	18.3991	18.6074	19.5757	19.8298	19.9974	17.7136	17.9008	19.2552	20.2552
XP_026299176.1	19.2984	17.5922	21.2393	20.5404	18.7204	20.9728	18.6057	17.3049	19.8399	18.9346	19.0716	18.5632	16.5984	19.5543	19.5915	19.6966	18.7997	19.0224	19.9848	19.9211	16.8959	19.1842	19.9976	NaN	18.4714	19.6981	18.6117	19.2127	17.6116	NaN	18.5556	17.7261	NaN	19.5082	17.9658	18.3737	18.6621	20.0675	20.0297	18.2887	NaN	NaN	17.8689	15.6708	19.0739	19.6822	19.7228	16.9077	19.1184	15.4199	19.7276	NaN	17.5882	17.8187	19.7236	18.934	18.616	18.1284	19.1583	19.8358	17.2779	19.8549	19.703	19.6898	19.5442	20.073	19.2441	18.5514	15.6889	20.4494	18.9285	18.4094	20.0727	19.1737	17.8826	19.8424	20.0011	21.0779	19.0466	NaN	19.3135	19.4832	19.7733	18.0552	19.0517	16.5023	18.9187	18.4282	19.9129	19.4999	NaN	20.849	20.2138	20.5285	20.6634	19.6787	19.0577	18.3891	NaN	18.2216	NaN	17.8285	17.0787	17.7892	17.4393	NaN	18.2805	18.3256	20.1265	18.6628	NaN	19.9235	15.7212	19.9859	19.3704	20.3237	19.8373	20.5316	19.97	18.6248	19.5066	19.9798	19.6686
XP_026299206.1	NaN	NaN	NaN	NaN	NaN	NaN	NaN	NaN	NaN	NaN	NaN	NaN	NaN	NaN	NaN	NaN	14.9511	NaN	NaN	NaN	NaN	14.8073	NaN	NaN	NaN	14.5417	NaN	15.0629	NaN	NaN	NaN	NaN	NaN	NaN	NaN	NaN	NaN	NaN	NaN	NaN	NaN	NaN	NaN	NaN	NaN	13.5371	NaN	NaN	NaN	NaN	NaN	NaN	NaN	NaN	NaN	NaN	NaN	NaN	NaN	NaN	NaN	NaN	NaN	NaN	NaN	NaN	NaN	NaN	NaN	NaN	NaN	NaN	NaN	NaN	NaN	NaN	NaN	14.8848	NaN	NaN	NaN	NaN	NaN	NaN	NaN	NaN	NaN	NaN	NaN	NaN	NaN	14.573	NaN	15.2867	16.176	14.7843	NaN	NaN	NaN	NaN	NaN	NaN	NaN	NaN	NaN	NaN	NaN	NaN	NaN	NaN	NaN	NaN	NaN	NaN	NaN	NaN	NaN	NaN	NaN	NaN	NaN	NaN	NaN
XP_391838.3;XP_026299224.1;XP_006566127.1;XP_026299227.1	21.7536	20.8458	20.5166	22.929	19.1153	21.968	16.2991	17.9005	NaN	18.0226	19.5198	22.0613	18.9239	21.1312	20.9391	22.5823	22.5283	21.2643	23.0702	23.4444	20.9367	22.726	19.075	20.4156	20.9673	22.616	20.998	23.2075	21.3042	13.9999	22.2122	21.2459	17.7616	21.1839	20.448	21.5482	22.6439	22.3456	23.2718	21.4078	19.7312	19.1714	21.0881	20.9029	21.5103	22.3164	22.8509	19.4859	19.9665	18.1857	20.9884	17.7747	17.2566	15.867	20.5416	20.5865	19.557	21.2898	19.4398	20.9026	20.8909	21.7614	20.4748	18.7883	21.3496	19.7217	19.1809	20.2088	22.1094	21.8629	18.5527	19.8812	22.4247	19.5477	21.2472	20.0402	22.3215	23.114	19.406	20.7299	18.9271	21.3969	21.2026	17.4755	18.7587	NaN	19.5043	19.2411	21.3593	17.9678	17.1225	20.9995	22.7223	23.0102	23.6378	22.2909	20.1968	20.1912	16.6122	19.3888	19.5388	19.2667	17.5342	19.5328	18.251	17.5028	18.4819	19.6026	21.6422	14.4415	20.2281	22.5803	18.1146	18.7577	19.389	21.9892	22.4631	21.301	21.308	19.0759	21.8803	20.9543	19.6371
XP_026299225.1;XP_016770035.2;XP_026299226.1	NaN	18.0049	17.7675	NaN	NaN	NaN	NaN	16.4908	NaN	16.6658	16.6467	NaN	NaN	NaN	17.1415	19.2211	NaN	NaN	NaN	NaN	17.3725	18.5363	NaN	NaN	16.9896	NaN	16.9565	13.0512	18.2542	NaN	NaN	NaN	NaN	18.8144	NaN	19.0356	NaN	NaN	NaN	NaN	18.1547	NaN	NaN	18.7935	NaN	NaN	19.1352	17.5998	18.3668	17.4498	19.0088	17.7907	17.6198	17.1332	17.7713	18.0818	18.6486	17.7516	NaN	18.3281	17.9904	NaN	17.8524	17.0838	18.3421	16.7488	NaN	NaN	18.147	NaN	17.1906	NaN	19.4027	NaN	18.757	18.5798	18.9261	20.0227	17.9516	NaN	17.9669	18.2803	18.7868	NaN	NaN	NaN	NaN	NaN	NaN	NaN	NaN	19.0057	NaN	NaN	NaN	18.9382	NaN	17.4829	NaN	NaN	16.7959	NaN	NaN	NaN	NaN	NaN	16.7267	NaN	NaN	NaN	NaN	18.9969	NaN	NaN	NaN	18.473	18.61	17.5211	17.5593	16.6701	18.3797	NaN	NaN
XP_026299245.1;XP_026299249.1;XP_026299255.1	20.4149	18.3884	20.2385	19.4959	19.8161	18.6139	16.4911	16.7597	14.737	20.1542	21.026	19.4106	18.442	19.67	19.78	21.2116	20.9071	20.5569	20.9711	21.4751	20.6406	20.3329	19.4336	18.4172	20.4573	21.3869	20.7096	20.3833	18.0968	18.2992	18.0734	18.6954	17.2889	19.105	18.8863	20.3448	17.8154	17.2516	18.9562	17.8242	20.5906	19.5828	20.2684	20.7126	20.0936	19.6575	18.6305	18.8762	18.8126	18.9941	19.8839	19.1617	18.8402	16.629	19.1796	20.2693	19.5878	19.5168	19.3842	20.1138	20.1108	20.3442	19.4416	18.166	19.9031	20.4828	16.4743	19.4473	18.3041	20.1605	19.5839	19.2917	20.7539	19.5238	19.6235	19.2904	19.4015	19.5558	19.4997	16.4655	18.9804	20.0921	19.9039	18.6387	19.4743	25.32	19.5138	18.4035	17.8271	18.598	19.9238	18.8984	20.6369	20.4857	20.7739	19.7579	19.2755	20.7111	19.4208	20.4183	20.7606	19.0982	20.1799	20.9654	19.9762	19.5576	20.2781	19.7588	19.515	19.2175	20.3751	19.6971	17.3938	18.8459	20.1014	20.0651	20.576	20.6185	20.5714	20.3712	20.1674	20.1882	19.6758
XP_026299315.1	21.1284	22.2427	22.833	23.5827	22.9213	21.9155	20.6795	23.0257	25.6594	21.2023	21.7328	25.1005	NaN	22.074	22.1773	22.04	21.6314	21.3263	21.3373	23.4697	22.0816	20.6895	21.6702	19.5941	21.9173	21.6276	23.5907	22.7372	13.4468	17.6526	16.9519	13.8967	NaN	NaN	13.3784	22.5438	NaN	NaN	NaN	NaN	20.479	23.1135	23.8089	21.8446	22.3413	17.9702	NaN	22.8129	19.4896	23.5968	15.2444	18.497	20.5953	21.1884	22.9006	17.2781	19.5479	16.2011	24.7331	19.6748	24.4311	24.1539	21.0657	21.6646	22.7385	21.3364	21.7692	18.7982	23.4368	19.438	23.8264	21.0104	20.6563	24.0992	21.0843	23.2926	22.3908	21.0719	21.2582	NaN	22.6907	21.0962	19.3214	20.4724	22.6394	24.1185	24.8351	24.6075	21.805	27.0752	22.0018	24.4185	18.7045	17.1093	18.4041	15.3696	22.1893	20.0574	19.0334	21.0436	15.7674	21.0983	20.7878	17.8508	21.4764	20.9568	21.5103	21.2933	25.1355	23.828	21.0691	22.3506	13.2926	23.4047	24.6965	22.9913	20.6511	21.14	20.2862	23.1852	21.9899	21.3489	21.9114
XP_026299316.1	NaN	NaN	NaN	NaN	NaN	NaN	NaN	NaN	17.1046	NaN	NaN	NaN	NaN	NaN	NaN	NaN	NaN	NaN	16.1543	NaN	NaN	NaN	NaN	NaN	NaN	NaN	NaN	NaN	NaN	NaN	NaN	NaN	NaN	NaN	NaN	NaN	NaN	NaN	NaN	NaN	NaN	NaN	NaN	NaN	NaN	NaN	NaN	NaN	NaN	NaN	NaN	NaN	NaN	NaN	NaN	NaN	NaN	NaN	NaN	NaN	NaN	NaN	NaN	NaN	NaN	NaN	NaN	NaN	17.0973	NaN	17.3855	NaN	NaN	19.5048	NaN	NaN	NaN	NaN	NaN	NaN	NaN	NaN	NaN	NaN	NaN	NaN	NaN	NaN	NaN	21.0407	NaN	16.8703	NaN	NaN	NaN	NaN	NaN	NaN	14.637	NaN	NaN	NaN	NaN	NaN	NaN	NaN	NaN	NaN	19.3977	17.0754	NaN	NaN	NaN	NaN	NaN	NaN	NaN	NaN	NaN	17.4388	NaN	NaN	NaN
XP_026299317.1	NaN	NaN	17.5983	NaN	NaN	16.6913	NaN	NaN	NaN	15.6087	NaN	17.6334	NaN	NaN	NaN	NaN	NaN	NaN	NaN	NaN	NaN	NaN	NaN	NaN	NaN	NaN	NaN	15.6889	NaN	NaN	NaN	NaN	NaN	NaN	NaN	NaN	NaN	NaN	NaN	NaN	NaN	NaN	NaN	NaN	NaN	NaN	NaN	NaN	NaN	NaN	NaN	NaN	NaN	NaN	NaN	NaN	NaN	NaN	NaN	NaN	NaN	16.6953	NaN	NaN	17.7891	NaN	NaN	NaN	NaN	NaN	NaN	NaN	NaN	17.5969	NaN	NaN	NaN	NaN	NaN	NaN	NaN	NaN	NaN	NaN	NaN	NaN	NaN	NaN	NaN	21.8543	NaN	NaN	NaN	NaN	NaN	NaN	17.1115	NaN	NaN	NaN	NaN	NaN	NaN	NaN	NaN	NaN	NaN	NaN	17.8167	NaN	NaN	16.8147	NaN	NaN	19.1156	17.8217	NaN	NaN	NaN	18.0836	NaN	NaN	NaN
XP_026299369.1;XP_026299368.1;XP_026299367.1;XP_026299366.1;XP_026299365.1;XP_026299364.1;XP_026299363.1	17.8568	17.0931	NaN	17.3729	16.9089	NaN	19.8442	NaN	NaN	NaN	18.9153	19.0188	NaN	17.9271	18.6073	18.5044	18.5429	16.9108	18.3562	NaN	18.3536	18.0604	18.689	17.6421	18.1806	18.5897	17.8947	17.9407	NaN	NaN	NaN	NaN	NaN	NaN	NaN	18.6817	NaN	NaN	NaN	17.8031	18.3816	NaN	NaN	17.3005	18.1373	NaN	19.2422	17.6213	18.4161	NaN	NaN	NaN	15.5605	NaN	NaN	NaN	NaN	NaN	NaN	NaN	NaN	NaN	NaN	NaN	NaN	NaN	NaN	17.1608	18.2804	NaN	17.9811	16.7564	NaN	NaN	17.5033	18.4834	18.0475	NaN	18.3323	NaN	NaN	18.4712	18.1259	17.3226	NaN	NaN	NaN	NaN	19.6945	14.6006	NaN	16.9733	17.2059	16.2905	16.4351	17.3345	NaN	18.1458	18.1785	18.0785	17.2519	NaN	18.3341	NaN	18.3311	18.3608	20.1347	16.6264	17.3087	NaN	18.2314	19.0106	NaN	NaN	NaN	NaN	17.9029	NaN	NaN	NaN	NaN	17.3644	19.5985
XP_026299388.1;XP_026299387.1;XP_026299386.1;XP_026299385.1;XP_026299390.1;XP_026299389.1	19.7857	19.7902	18.9285	19.4214	19.0232	19.9966	19.5463	19.493	18.6782	20.2692	19.3695	17.8577	18.7232	19.9004	19.8256	20.7514	19.9053	20.3882	18.6905	20.0873	20.2047	19.7448	18.5871	19.1895	20.6884	21.4183	20.1427	20.4812	19.7606	17.0309	18.2228	20.7666	19.7452	20.4349	19.4333	21.8552	18.7911	20.7347	20.4365	21.9298	19.7441	17.2573	17.6744	19.0328	19.4346	19.9313	19.7875	19.7278	20.841	17.4907	19.0465	17.78	17.6208	15.3785	18.5815	20.2967	18.9454	20.1117	19.2404	20.3495	19.8538	18.7397	18.9831	19.5632	20.5393	18.5439	19.3299	19.2639	16.8561	20.5359	19.6725	20.0401	20.1528	19.13	19.5177	18.2183	20.3636	20.4471	20.0887	19.2407	16.714	21.1374	19.8159	18.2441	18.8618	17.9253	19.6644	16.6514	18.3419	NaN	18.2407	15.7063	21.1208	21.2345	20.7534	21.04	19.3795	20.5552	17.8848	19.806	19.841	19.4017	19.6903	20.811	19.5505	17.2741	18.008	16.2736	19.788	18.1415	19.843	20.1343	19.4941	18.4782	17.3653	20.2588	19.5946	19.8355	19.806	19.6604	18.812	19.6044	19.4902
XP_026299398.1;XP_026299397.1;XP_026299396.1;XP_026299395.1;XP_026299399.1	17.2272	18.0815	17.838	17.5269	17.2224	17.1997	NaN	16.7758	NaN	18.87	16.8616	16.7149	18.0522	18.5948	19.13	17.0946	17.8565	16.7857	16.7659	17.8789	18.6186	18.11	15.7783	NaN	16.5187	18.3625	17.2422	18.9229	16.9379	NaN	16.4044	18.4774	NaN	18.0312	17.5443	NaN	14.498	18.1359	16.9539	NaN	16.9524	17.0896	17.8659	16.7653	17.6758	16.9308	15.5646	16.5545	18.0431	16.17	15.5804	17.7468	NaN	NaN	17.3452	18.0736	17.6559	17.7354	17.7507	17.4368	NaN	17.6832	18.7271	17.7902	18.2102	17.2382	17.252	17.9241	NaN	19.0795	17.5522	17.7568	17.6439	16.2928	17.1212	17.3402	15.6275	16.8895	NaN	NaN	17.1942	16.7083	17.9272	17.7299	17.9878	17.5702	16.5705	16.3252	NaN	NaN	NaN	17.3786	17.5527	17.6388	17.6094	17.036	18.0928	19.1241	17.272	18.261	18.043	16.2163	17.9065	19.244	16.4098	17.1728	16.6422	17.9148	18.3737	17.5757	18.0888	16.964	NaN	NaN	16.1431	18.1025	16.9924	16.7833	17.6854	17.7836	17.4394	NaN	15.9658
XP_026299400.1	16.1363	NaN	NaN	NaN	NaN	NaN	NaN	NaN	NaN	NaN	15.9493	NaN	16.0866	15.6044	15.3723	16.6052	15.7072	15.7151	15.7836	NaN	NaN	NaN	14.8028	NaN	NaN	15.2382	16.17	NaN	NaN	NaN	NaN	NaN	NaN	NaN	NaN	NaN	NaN	15.9708	NaN	NaN	NaN	NaN	NaN	NaN	16.3327	NaN	16.1564	NaN	NaN	NaN	NaN	NaN	NaN	NaN	NaN	NaN	15.1277	NaN	NaN	NaN	NaN	NaN	NaN	NaN	NaN	NaN	NaN	NaN	15.8469	15.946	NaN	NaN	NaN	NaN	NaN	NaN	NaN	16.54	NaN	NaN	NaN	NaN	NaN	NaN	NaN	NaN	NaN	NaN	NaN	NaN	NaN	NaN	NaN	NaN	NaN	NaN	NaN	NaN	NaN	NaN	NaN	15.4873	NaN	NaN	NaN	NaN	NaN	NaN	NaN	NaN	NaN	NaN	NaN	NaN	NaN	NaN	NaN	NaN	NaN	14.4289	NaN	NaN	NaN
XP_026299440.1	19.5762	19.4937	20.8583	22.0472	21.2187	21.9075	18.0914	18.2736	21.1779	21.911	21.1582	19.6758	NaN	22.2239	20.1032	20.9091	21.2478	22.6722	21.8413	21.4648	19.559	21.9239	23.8506	21.4782	22.1099	21.875	20.9361	21.7048	20.179	17.9672	21.8122	NaN	16.8042	19.4889	19.6451	20.2692	20.5874	17.2293	20.4683	17.0121	15.2358	16.2802	17.8368	18.3122	18.8156	20.9449	22.1564	17.9346	18.0886	17.6261	19.6557	20.3421	18.2116	21.4844	21.488	20.3031	19.5145	20.0301	21.165	21.813	20.7984	21.6885	21.1219	20.8898	21.8864	22.5187	21.0413	22.1213	21.3638	21.4498	20.5354	21.6257	21.8622	19.4573	20.9596	21.2137	21.129	22.0922	21.4733	19.0569	20.2419	20.5124	21.1223	21.3414	20.1735	NaN	20.4789	18.4117	19.6297	21.6522	NaN	20.4788	21.4939	20.6389	21.7585	22.3251	20.8519	19.3523	18.7901	20.1909	16.9048	18.5932	18.5674	17.8417	16.8499	17.738	18.7155	18.2665	20.6875	17.9297	20.0121	21.5478	17.9962	21.4511	21.1912	20.7972	21.2977	21.4479	21.8156	20.1795	21.5339	21.2758	21.7015
XP_026299451.1;XP_026299450.1;XP_026299449.1	20.1145	19.0191	19.5924	18.9057	19.0582	18.72	20.9563	21.4495	21.6918	20.7549	19.8185	19.6789	18.4904	20.1746	21.023	18.2128	18.4181	17.3094	17.3929	NaN	20.1924	17.9953	15.705	19.77	19.1238	17.886	18.233	17.6251	19.2619	16.7761	19.4535	19.1369	13.1205	18.629	19.3998	19.9398	18.457	NaN	19.3774	18.2492	NaN	17.9099	NaN	16.6454	NaN	17.8125	18.7732	17.8091	16.5887	18.2821	16.6013	19.1068	NaN	16.9677	17.8388	19.8036	19.4988	19.6091	16.8479	20.0505	20.0819	18.2414	19.7953	17.1658	16.485	18.5509	20.379	18.4318	20.414	20.0551	18.6337	19.146	19.2067	19.6505	18.5522	19.4688	NaN	18.2811	20.9492	NaN	NaN	17.1125	18.8304	16.258	16.5589	NaN	20.5487	18.0691	19.0018	19.4888	19.8458	18.6673	15.9463	NaN	17.2276	NaN	NaN	18.1987	20.7186	20.8434	20.1283	19.9748	20.0441	20.386	20.7685	21.4881	20.4272	20.5803	19.4457	21.3481	19.862	19.0584	18.7009	NaN	19.6216	19.1952	19.7268	16.6858	19.61	20.9804	19.4952	19.9498	18.7444
XP_026299452.1	NaN	NaN	NaN	NaN	NaN	NaN	NaN	NaN	NaN	NaN	NaN	17.0993	NaN	NaN	NaN	17.7706	NaN	16.9852	NaN	17.6716	16.8369	NaN	NaN	17.2068	NaN	17.6083	17.7237	18.1893	17.6071	NaN	NaN	16.2532	NaN	17.5742	17.5471	17.7004	18.1214	NaN	18.8732	17.26	NaN	NaN	NaN	NaN	17.5005	18.0746	19.2945	NaN	NaN	NaN	18.0744	NaN	NaN	NaN	NaN	NaN	17.1501	18.2924	NaN	NaN	NaN	18.1667	16.9358	NaN	NaN	NaN	NaN	NaN	18.0768	NaN	NaN	NaN	17.9515	NaN	NaN	NaN	NaN	NaN	NaN	NaN	NaN	NaN	NaN	NaN	16.5914	NaN	NaN	NaN	NaN	NaN	NaN	NaN	18.0699	18.7499	18.7455	18.023	NaN	NaN	15.5458	NaN	NaN	17.013	NaN	NaN	NaN	NaN	NaN	17.1529	NaN	NaN	NaN	18.7192	17.0848	18.1553	18.5493	NaN	NaN	18.3409	17.3485	NaN	18.4387	17.5663	NaN
XP_026299467.1;XP_026299466.1;XP_026299465.1;XP_026299464.1	NaN	NaN	NaN	16.3253	16.2006	NaN	NaN	NaN	NaN	NaN	NaN	NaN	NaN	NaN	NaN	NaN	NaN	NaN	15.3557	NaN	NaN	NaN	NaN	16.9463	NaN	15.67	NaN	NaN	NaN	NaN	17.4448	NaN	16.9541	17.0062	NaN	NaN	16.3343	16.8329	NaN	16.5923	16.6064	NaN	16.4067	NaN	NaN	18.1819	17.6393	NaN	NaN	NaN	NaN	NaN	NaN	NaN	NaN	15.5279	16.7454	NaN	NaN	15.2754	NaN	NaN	15.0841	15.7736	15.6449	NaN	NaN	16.6934	NaN	NaN	NaN	NaN	NaN	NaN	NaN	NaN	NaN	NaN	NaN	17.883	NaN	16.4071	16.7369	NaN	NaN	NaN	NaN	NaN	17.047	NaN	NaN	NaN	NaN	16.0189	NaN	NaN	NaN	NaN	NaN	NaN	NaN	NaN	NaN	NaN	NaN	NaN	16.3527	NaN	17.0592	NaN	NaN	16.4454	NaN	16.9418	NaN	NaN	NaN	NaN	NaN	NaN	16.5971	NaN	16.7636
XP_026299472.1	NaN	NaN	NaN	NaN	NaN	16.704	NaN	NaN	NaN	NaN	NaN	NaN	NaN	NaN	NaN	NaN	NaN	15.9695	NaN	NaN	NaN	NaN	20.6458	NaN	13.7614	14.3682	NaN	NaN	NaN	NaN	NaN	NaN	NaN	NaN	NaN	13.8772	NaN	NaN	NaN	NaN	15.8646	NaN	NaN	NaN	NaN	NaN	NaN	NaN	NaN	NaN	NaN	NaN	NaN	NaN	NaN	NaN	NaN	15.188	NaN	NaN	NaN	NaN	NaN	NaN	NaN	14.0851	NaN	NaN	NaN	NaN	NaN	NaN	NaN	NaN	NaN	NaN	NaN	NaN	NaN	NaN	NaN	NaN	NaN	NaN	NaN	NaN	NaN	NaN	NaN	15.698	NaN	NaN	NaN	NaN	NaN	15.8458	NaN	NaN	NaN	NaN	NaN	NaN	NaN	NaN	NaN	NaN	NaN	NaN	NaN	NaN	NaN	14.6033	NaN	NaN	NaN	13.1855	NaN	NaN	NaN	12.8163	12.5973	NaN	NaN
XP_026299486.1	NaN	19.6873	19.6645	20.8374	17.8907	19.7457	NaN	NaN	22.0166	NaN	19.5581	20.1877	NaN	17.9381	19.7947	NaN	NaN	18.6328	18.2741	NaN	19.0633	16.5545	18.0217	19.3526	19.9059	19.5643	19.1835	NaN	NaN	NaN	NaN	19.045	NaN	19.6717	NaN	NaN	18.5321	NaN	19.3766	NaN	18.3756	NaN	19.4862	18.9372	NaN	21.0356	20.6389	20.3343	20.0289	21.7826	NaN	20.8065	20.1965	NaN	NaN	NaN	21.8144	20.806	NaN	20.6269	19.5584	20.0873	23.3838	20.3617	20.5509	21.6352	21.0773	13.3461	NaN	21.7479	21.0442	14.3001	NaN	21.6765	19.8881	20.2216	12.0347	19.7596	NaN	NaN	NaN	NaN	19.9848	19.1389	19.2426	NaN	NaN	NaN	NaN	NaN	19.5117	NaN	18.1955	17.6605	NaN	13.0851	NaN	NaN	21.5762	21.2799	NaN	19.6167	20.8884	NaN	NaN	22.0785	NaN	20.0912	18.835	20.8209	NaN	NaN	19.4743	NaN	NaN	NaN	NaN	18.7427	NaN	NaN	16.7681	19.0588	19.6143
XP_026299492.1	NaN	NaN	NaN	NaN	NaN	NaN	NaN	12.9485	NaN	15.9045	NaN	NaN	NaN	NaN	NaN	NaN	14.9262	18.8813	NaN	NaN	NaN	15.785	19.9366	NaN	18.047	14.1103	13.9333	NaN	NaN	NaN	NaN	NaN	NaN	NaN	NaN	NaN	NaN	NaN	NaN	NaN	NaN	NaN	NaN	NaN	NaN	NaN	NaN	NaN	NaN	NaN	NaN	NaN	NaN	NaN	NaN	NaN	NaN	17.2267	NaN	NaN	NaN	NaN	NaN	NaN	NaN	17.5596	NaN	NaN	NaN	NaN	NaN	NaN	NaN	NaN	NaN	NaN	NaN	NaN	NaN	NaN	NaN	NaN	NaN	NaN	NaN	NaN	NaN	NaN	NaN	NaN	NaN	NaN	NaN	NaN	NaN	15.8995	NaN	NaN	14.4655	NaN	NaN	NaN	NaN	NaN	NaN	14.188	NaN	NaN	NaN	NaN	NaN	NaN	NaN	NaN	12.9531	NaN	NaN	NaN	13.6445	NaN	NaN	NaN	NaN
XP_026299502.1	16.4325	NaN	16.2505	16.5961	16.9402	15.766	17.7432	15.9755	NaN	17.6062	16.0785	15.1584	NaN	16.5925	17.4652	NaN	15.6394	15.6956	NaN	16.3214	17.049	16.2387	13.6367	15.8381	NaN	16.1817	14.8942	NaN	16.2947	NaN	NaN	NaN	NaN	NaN	NaN	16.2634	NaN	16.0378	16.6086	16.626	16.616	NaN	NaN	NaN	NaN	17.1369	NaN	NaN	16.6899	NaN	NaN	NaN	NaN	NaN	NaN	16.7783	16.7435	NaN	17.2692	17.1433	16.9413	NaN	15.6164	16.3291	17.0111	16.0259	NaN	16.6633	NaN	16.5404	NaN	NaN	16.7363	16.312	17.0458	16.334	NaN	17.3368	15.593	NaN	NaN	16.4838	17.034	NaN	16.6951	NaN	NaN	NaN	NaN	NaN	NaN	NaN	16.6608	16.3908	NaN	17.1022	16.1064	16.8827	NaN	16.8555	17.0429	NaN	17.1123	16.9814	16.4057	16.7584	17.2989	15.0715	16.3072	NaN	17.1054	17.2578	NaN	17.5443	16.9583	16.7645	16.7821	16.9459	16.8548	16.1755	17.1745	16.2144	16.4097
XP_026299516.1	NaN	16.3114	17.8036	NaN	18.6347	18.6052	NaN	NaN	16.7773	18.5612	NaN	NaN	NaN	16.8517	NaN	16.4768	17.7849	20.1484	16.6612	16.2583	NaN	18.268	20.676	17.8498	19.9742	NaN	NaN	15.9093	16.7753	NaN	NaN	NaN	NaN	15.7872	NaN	NaN	NaN	NaN	NaN	NaN	17.0251	17.7629	NaN	NaN	NaN	NaN	NaN	NaN	NaN	NaN	NaN	NaN	NaN	17.9057	17.6574	NaN	NaN	NaN	NaN	17.6507	NaN	16.7093	16.2483	NaN	19.1034	21.1026	NaN	NaN	NaN	NaN	17.4086	NaN	17.768	NaN	15.6985	NaN	NaN	NaN	18.688	NaN	17.874	17.7643	NaN	18.9755	18.016	17.4848	NaN	18.2529	NaN	18.5192	17.7017	17.8092	17.3983	NaN	NaN	19.7	17.9858	17.7384	NaN	NaN	NaN	NaN	NaN	NaN	NaN	NaN	NaN	NaN	17.0749	17.2397	NaN	NaN	17.8679	15.1027	NaN	NaN	17.6975	NaN	16.921	NaN	17.4574	17.4989	NaN
XP_026299529.1;XP_006570905.2;XP_006570903.2;XP_016768645.2	17.8917	20.1531	17.3796	20.5132	19.9621	20.1517	NaN	15.5558	14.5974	21.5268	21.1116	21.0301	19.2311	21.8255	22.2733	21.7501	22.0878	21.8477	22.4868	22.4916	21.2031	21.7046	20.6474	18.9621	20.8545	22.2479	21.554	22.2501	19.2954	20.1463	17.2745	18.9135	19.0095	15.1376	NaN	19.6628	17.9706	18.595	17.2031	15.3971	20.3475	20.8123	19.7144	21.4448	22.0176	18.0662	20.7752	20.8181	20.5453	19.2432	21.5423	17.9843	19.3485	19.234	20.3024	19.6629	21.6975	19.2249	21.2669	21.4747	21.7116	20.9406	20.0712	20.0198	22.0476	21.3428	18.3756	20.7227	21.7119	21.4748	21.2096	18.5466	20.6226	18.6111	20.2514	20.6303	20.6216	21.1993	21.0527	20.3546	19.6164	21.1376	20.9084	20.463	20.1398	19.8878	20.499	20.7597	20.107	18.3977	18.1537	20.098	21.8852	21.2097	21.5258	22.2181	20.9623	21.402	21.3123	21.7677	21.9151	19.5333	20.8063	22.1599	21.5804	21.1851	20.2987	20.3691	20.6826	18.6852	22.416	20.5884	15.5272	19.7396	20.587	20.5538	21.7603	22.1092	22.018	21.2249	20.1752	20.4166	21.3188
XP_026299544.1;XP_026299545.1;XP_623055.1	NaN	NaN	15.9815	15.9229	15.49	15.3458	NaN	NaN	NaN	NaN	15.322	NaN	NaN	NaN	15.0196	15.6549	NaN	15.3741	15.9574	NaN	NaN	NaN	NaN	NaN	NaN	NaN	NaN	NaN	NaN	NaN	NaN	NaN	14.8177	15.5416	NaN	NaN	NaN	NaN	NaN	16.5939	16.0559	NaN	NaN	NaN	NaN	16.3902	NaN	NaN	16.9099	NaN	NaN	NaN	NaN	NaN	15.9026	16.1132	15.1861	NaN	NaN	NaN	NaN	NaN	NaN	15.691	NaN	NaN	15.4294	NaN	NaN	NaN	NaN	NaN	NaN	NaN	NaN	NaN	NaN	14.4506	NaN	NaN	NaN	13.079	NaN	NaN	NaN	NaN	NaN	NaN	NaN	NaN	NaN	NaN	NaN	NaN	15.2353	15.7803	NaN	13.1219	NaN	15.3341	NaN	NaN	15.8126	16.5045	NaN	NaN	17.5208	16.2557	15.4482	NaN	16.1707	16.2431	NaN	17.9353	NaN	16.2759	15.8049	16.1062	16.6948	NaN	NaN	NaN	15.1676
XP_393124.4;XP_026299549.1	18.5072	16.0245	18.2439	16.2424	15.8747	16.0345	NaN	NaN	NaN	NaN	NaN	15.7469	NaN	15.5424	15.5165	16.1937	16.9973	16.0512	16.5859	16.4724	NaN	16.9712	NaN	15.6567	15.9741	16.4874	15.3744	15.8894	16.2004	NaN	16.2111	16.0956	NaN	16.3723	15.7123	17.2121	16.2145	NaN	16.9702	16.6104	17.0839	NaN	16.7018	NaN	16.728	16.75	17.8416	NaN	NaN	15.7706	15.3591	NaN	14.5412	NaN	NaN	17.0152	16.6058	15.7419	NaN	16.0552	NaN	NaN	NaN	NaN	15.9948	NaN	16.8028	16.2209	NaN	15.7638	NaN	NaN	15.6025	NaN	15.0864	NaN	15.9367	16.3922	NaN	NaN	NaN	16.1979	15.875	NaN	NaN	NaN	15.9781	NaN	NaN	NaN	NaN	NaN	16.2739	16.1451	16.7774	16.2254	15.9028	NaN	NaN	15.6518	15.587	16.3252	15.4143	15.6706	NaN	NaN	NaN	NaN	15.2024	NaN	16.3589	16.0862	15.7293	NaN	NaN	16.6323	16.0594	16.0598	16.0201	NaN	16.3252	NaN	NaN
XP_026299604.1;XP_026299596.1;XP_026299603.1;XP_026299602.1	20.6525	21.3952	22.4484	21.9623	21.2392	20.5606	20.9294	23.0516	23.8128	21.0912	20.8306	20.5925	21.0751	21.6725	21.0867	20.7999	19.0869	20.8064	20.7469	19.24	21.1831	20.8104	20.1556	20.7604	20.4436	20.5777	20.9368	21.2501	20.6596	21.3745	20.8331	21.658	19.9553	21.8494	21.9601	20.9915	20.925	20.8315	20.9261	20.3718	21.0609	21.7832	21.1961	20.8783	21.071	20.9867	19.4752	22.0269	21.1636	22.0224	21.8136	22.1151	21.9997	21.7597	21.5954	21.7369	23.1659	21.4866	22.0919	21.7633	21.7403	21.1565	22.1534	21.1979	21.1553	21.1438	22.7107	21.168	20.6312	21.9593	22.4655	22.3289	21.4416	21.9404	21.1844	21.5379	20.622	20.53	21.2545	20.5297	21.5484	20.1019	20.8815	21.3782	21.313	20.4843	21.5284	21.7578	18.0493	21.8879	21.5176	21.1318	20.4486	20.3891	20.8377	19.3752	21.7327	20.8962	21.8553	20.6805	22.1076	20.536	21.6644	21.3399	22.7997	21.6465	21.4239	20.0676	23.06	23.0803	21.8868	20.934	20.6608	20.6827	22.3761	21.4847	20.8764	21.009	21.4817	21.9781	21.488	21.1824	20.568
XP_026299599.1;XP_026299600.1;XP_026299598.1;XP_026299597.1	16.016	NaN	17.7553	16.9739	NaN	NaN	NaN	17.2298	17.759	NaN	NaN	NaN	NaN	NaN	15.0173	NaN	15.3734	NaN	NaN	NaN	NaN	NaN	NaN	NaN	NaN	NaN	NaN	NaN	NaN	NaN	NaN	NaN	NaN	NaN	NaN	NaN	NaN	NaN	NaN	NaN	NaN	NaN	NaN	NaN	NaN	NaN	NaN	NaN	NaN	14.1368	NaN	NaN	NaN	NaN	16.392	NaN	16.6893	NaN	NaN	NaN	NaN	NaN	NaN	NaN	15.415	15.6532	17.5137	15.3512	NaN	16.999	17.4244	17.6033	16.3756	16.8839	16.2298	NaN	NaN	NaN	NaN	NaN	NaN	NaN	NaN	16.3827	NaN	NaN	NaN	NaN	NaN	16.5118	NaN	16.4014	NaN	15.5093	NaN	NaN	NaN	NaN	NaN	16.0383	NaN	NaN	NaN	NaN	NaN	NaN	NaN	15.4193	18.1966	18.2694	NaN	NaN	NaN	NaN	16.8953	16.1471	NaN	NaN	15.4462	NaN	16.1892	15.7267	NaN
XP_026299638.1	NaN	NaN	17.5583	18.3351	16.5635	NaN	NaN	17.4039	21.5373	NaN	16.5069	18.3887	NaN	16.0011	16.5588	NaN	NaN	NaN	15.9311	NaN	NaN	NaN	NaN	NaN	NaN	NaN	NaN	13.5813	NaN	NaN	NaN	NaN	NaN	NaN	NaN	NaN	NaN	NaN	NaN	NaN	NaN	NaN	NaN	NaN	NaN	NaN	NaN	17.6714	NaN	NaN	NaN	NaN	NaN	NaN	16.3825	NaN	NaN	NaN	NaN	NaN	NaN	NaN	NaN	NaN	17.6043	16.0412	NaN	NaN	NaN	NaN	15.8438	15.9653	NaN	20.5506	15.8404	17.6487	17.6581	14.9949	NaN	NaN	18.6258	NaN	15.8689	16.6036	NaN	NaN	NaN	NaN	14.4532	17.6996	NaN	NaN	NaN	NaN	NaN	NaN	NaN	NaN	NaN	NaN	NaN	NaN	NaN	NaN	14.7829	NaN	16.8021	NaN	18.0186	NaN	NaN	NaN	NaN	21.7511	20.1216	20.6664	17.383	NaN	NaN	18.1766	15.8441	17.8392	15.6649
XP_026299639.1	17.3454	17.0396	18.9695	20.1342	22.6619	21.2553	16.7576	NaN	19.4283	19.2265	20.6151	NaN	NaN	20.5243	20.7143	18.5402	17.601	17.8978	17.8098	17.5205	17.2154	16.6297	16.8856	NaN	17.5564	16.8862	18.6002	19.8767	NaN	NaN	NaN	NaN	NaN	NaN	NaN	17.9778	NaN	NaN	NaN	NaN	NaN	15.5476	16.664	17.183	18.0402	18.7101	NaN	19.3868	NaN	19.9654	17.9388	20.9446	18.9198	18.4886	20.4514	19.9854	19.9327	NaN	20.0014	19.9522	20.5638	19.0914	18.7426	20.7926	19.4631	20.2176	20.2448	19.7383	18.3477	17.8177	20.2904	19.2944	19.3072	21.362	19.7314	19.9772	20.0387	19.7568	20.5543	NaN	20.6152	13.7885	18.2537	17.5187	20.6055	NaN	19.2496	20.2663	NaN	19.8796	NaN	18.7624	NaN	14.8693	NaN	16.9827	18.5554	NaN	18.9616	19.115	17.3693	NaN	19.1158	19.0265	20.893	18.8382	20.8054	19.9999	18.6177	17.5423	18.9589	20.7785	NaN	17.2283	20.9256	20.2266	20.9887	21.1571	20.0877	19.4597	20.474	19.3117	19.5632
XP_026299648.1	NaN	NaN	18.9765	18.3748	NaN	18.0033	NaN	17.4091	NaN	NaN	NaN	NaN	NaN	NaN	NaN	18.6006	18.2144	17.5838	19.334	18.592	NaN	18.3823	16.6266	NaN	NaN	18.2527	17.383	17.3794	NaN	NaN	17.0849	17.5725	NaN	NaN	NaN	18.8324	18.4699	19.2264	17.515	NaN	NaN	NaN	NaN	NaN	NaN	18.4509	19.8994	NaN	NaN	NaN	18.2839	NaN	NaN	NaN	17.2648	17.5074	17.2091	18.483	17.6822	18.1948	17.7128	18.5356	17.3079	17.1961	18.0066	17.7571	16.7645	NaN	NaN	NaN	16.9844	NaN	18.3731	17.7723	17.8532	17.4718	18.7878	18.5479	17.0334	NaN	NaN	18.0045	NaN	16.7235	17.7033	NaN	17.7895	NaN	NaN	NaN	NaN	17.9484	18.6442	18.8545	19.2496	18.5188	16.4664	16.8962	17.0312	17.367	16.9475	NaN	17.1528	16.7569	16.774	16.4513	NaN	18.2771	17.9407	19.0586	16.8051	19.264	NaN	17.5942	17.981	17.7253	18.2701	17.6469	17.7914	NaN	18.1051	NaN	17.2356
XP_026299731.1	20.1544	18.2903	19.5983	19.6524	16.8496	18.0702	16.6131	19.7536	20.8117	18.868	NaN	19.1113	16.8069	19.7336	20.2026	15.432	17.7404	18.1275	17.8287	18.7964	18.5501	19.6806	18.6767	17.45	16.1983	20.339	14.2106	17.4074	16.4997	NaN	NaN	17.4266	16.8778	18.9156	17.8447	19.2024	13.6896	18.5937	17.5855	17.5385	18.0731	19.3313	18.823	15.1834	19.1058	18.5107	21.4391	18.8555	16.5964	NaN	17.1022	17.1867	18.3438	15.4448	16.9597	19.2532	20.5447	19.8134	18.0207	19.4504	18.888	15.7381	20.4802	16.7789	16.6384	17.0594	17.623	18.5482	19.8714	20.2885	19.6256	19.2437	18.5544	17.0652	17.9879	NaN	NaN	19.7996	16.7106	NaN	NaN	NaN	16.5904	NaN	16.7555	NaN	18.5435	16.3378	14.5627	NaN	NaN	NaN	18.2683	17.3146	18.0437	15.5101	17.2522	17.2874	18.1377	19.405	19.6825	18.2344	18.6195	19.2901	19.5	19.1002	15.9906	15.2877	17.1144	20.3832	19.317	19.0542	17.4816	18.507	NaN	19.0043	19.7834	18.6982	18.7758	19.3232	18.9756	16.2477	20.0824
XP_026299738.1	18.9616	NaN	19.156	18.3833	NaN	17.6117	17.9114	19.35	20.1549	15.6255	16.4496	17.6771	15.9971	19.212	18.3889	17.7805	18.4771	18.7843	17.4686	16.0494	18.2122	17.6668	18.2079	16.7703	16.7248	18.9067	15.6952	16.6677	17.2242	NaN	NaN	16.9976	17.1628	17.5198	16.4938	18.2665	14.2286	18.2492	16.6822	18.2696	19.196	18.7424	17.6762	17.2337	17.6858	17.5488	20.4853	19	17.5851	18.3157	18.0586	17.09	18.3076	16.4411	17.7553	19.751	20.1623	17.6863	17.6266	17.2388	18.6762	16.5812	19.8708	NaN	17.681	17.2616	18.6568	19.1991	17.4418	18.4521	20.4068	19.2922	17.2995	17.9916	18.4785	16.9472	17.1007	18.4659	17.0325	16.986	NaN	17.8073	17.6965	13.9756	18.1765	NaN	19.36	17.2074	18.0416	18.2136	17.7746	NaN	17.0797	17.6028	18.5249	16.1962	18.2372	16.2758	18.7686	19.0791	18.7307	17.9748	19.0722	18.6102	18.7636	19.1578	17.3235	17.4476	13.0053	19.9611	19.572	18.9736	16.6998	18.9992	NaN	19.606	17.82	18.9392	17.4324	18.4416	18.348	16.3136	19.7878
XP_026299779.1	NaN	NaN	16.5744	NaN	NaN	NaN	17.4415	NaN	NaN	NaN	NaN	NaN	NaN	NaN	NaN	15.0811	14.9889	NaN	NaN	NaN	NaN	NaN	NaN	NaN	NaN	15.215	NaN	NaN	NaN	NaN	NaN	NaN	NaN	NaN	NaN	NaN	NaN	NaN	NaN	NaN	NaN	16.7289	NaN	NaN	NaN	NaN	NaN	NaN	NaN	NaN	NaN	NaN	NaN	NaN	17.3929	NaN	17.4305	NaN	16.857	NaN	NaN	16.3554	NaN	NaN	NaN	NaN	NaN	NaN	NaN	NaN	16.5151	NaN	NaN	NaN	NaN	16.643	16.6391	NaN	NaN	NaN	17.6452	17.4732	NaN	17.6695	17.0677	NaN	17.8958	NaN	NaN	NaN	NaN	16.9038	NaN	NaN	NaN	NaN	18.3524	NaN	NaN	NaN	NaN	NaN	NaN	NaN	NaN	NaN	NaN	NaN	NaN	17.3707	NaN	NaN	NaN	NaN	NaN	NaN	NaN	NaN	NaN	NaN	16.9071	NaN	NaN
XP_026299808.1;XP_026299809.1;XP_026299810.1	18.0622	14.7362	16.2117	NaN	17.4982	16.1938	NaN	16.5107	NaN	17.0808	18.0521	16	NaN	16.6533	18.216	17.5749	17.9245	17.3468	17.9871	17.7439	18.192	18.4719	15.8429	NaN	17.7275	16.8771	17.2384	17.8927	NaN	NaN	NaN	NaN	NaN	17.9147	17.1428	17.5148	NaN	17.71	16.8476	NaN	17.9223	NaN	16.3897	18.0074	17.715	NaN	NaN	NaN	18.1087	NaN	17.4979	NaN	NaN	17.2205	17.5565	18.6016	17.4502	14.7925	16.6014	17.2694	17.1101	15.6094	17.2124	NaN	17.1436	NaN	15.7823	17.0834	NaN	17.9205	NaN	NaN	16.6862	NaN	17.1118	NaN	NaN	NaN	17.0199	NaN	16.996	14.883	17.009	NaN	16.5803	NaN	NaN	14.7182	NaN	NaN	NaN	NaN	17.9787	17.2402	17.3212	16.619	17.636	17.626	NaN	17.7446	17.5373	NaN	17.5591	18.7776	16.9968	16.728	16.4113	NaN	17.1165	16.4945	17.546	NaN	NaN	NaN	17.1549	17.6795	17.3017	17.2489	15.9724	16.3828	NaN	17.0805	16.3727
XP_026299839.1;XP_026299838.1;XP_026299837.1;XP_026299836.1;XP_026299835.1;XP_026299840.1;XP_026299833.1;XP_026299841.1;XP_026299834.1	20.2124	18.1851	17.0074	15.0902	NaN	14.1713	NaN	13.4046	NaN	15.1275	19.0811	17.631	NaN	17.8479	16.5308	19.504	20.5472	19.044	17.6875	20.8084	19.1155	17.5567	16.5688	17.9316	18.1376	20.2266	18.5622	20.0989	18.7929	17.0174	17.3601	17.6214	NaN	18.4036	15.587	20.1562	19.7034	16.6597	19.8011	17.4599	16.2438	15.74	18.8387	18.8521	19.3063	21.1704	22.3951	18.1774	16.0322	NaN	19.9689	NaN	14.8597	13.4745	17.0793	19.8744	18.6711	16.9987	NaN	17.5958	17.4725	18.1722	18.7405	NaN	17.3091	NaN	15.2753	17.358	17.4153	18.6382	13.1575	15.7584	16.8479	15.791	16.9194	17.0402	19.4447	23.8614	15.7195	15.0276	NaN	16.0096	18.0973	NaN	16.0969	NaN	16.2551	NaN	17.4182	16.332	NaN	NaN	18.6738	18.485	20.6571	19.4336	NaN	NaN	15.6293	NaN	NaN	16.8352	16.4359	16.8051	NaN	NaN	18.8676	NaN	17.069	NaN	17.7313	18.0006	14.9524	NaN	NaN	18.1161	21.1297	17.0085	17.7625	19.1906	20.3512	16.8365	16.9814
XP_026299848.1	15.7233	NaN	13.7744	15.9215	17.3055	16.3813	NaN	NaN	NaN	16.9924	NaN	15.9865	NaN	15.9264	NaN	15.8605	16.2766	20.5432	16.2271	15.9794	NaN	16.247	22.0264	NaN	19.3127	16.0639	NaN	NaN	NaN	NaN	NaN	NaN	NaN	NaN	NaN	17.3284	NaN	NaN	NaN	NaN	NaN	NaN	NaN	NaN	NaN	NaN	16.7329	NaN	NaN	NaN	NaN	NaN	NaN	NaN	NaN	NaN	NaN	16.2981	NaN	15.9722	NaN	16.1855	NaN	15.3772	NaN	20.474	NaN	16.8504	NaN	NaN	15.8309	NaN	16.0247	NaN	NaN	NaN	16.0233	NaN	17.1273	NaN	NaN	13.6148	NaN	NaN	19.5683	NaN	NaN	NaN	NaN	17.9144	NaN	NaN	NaN	NaN	NaN	16.2665	NaN	NaN	13.977	NaN	NaN	NaN	NaN	14.6133	NaN	NaN	NaN	NaN	NaN	NaN	NaN	NaN	NaN	14.3802	NaN	NaN	16.3986	NaN	12.234	NaN	15.4459	NaN	16.9829
XP_026299945.1;XP_026299944.1;XP_026299943.1	NaN	16.9168	15.026	16.1669	14.9635	NaN	NaN	17.6364	NaN	NaN	NaN	NaN	NaN	17.7927	16.2478	16.6204	16.1142	15.8237	16.9235	17.5403	NaN	16.8789	15.4371	NaN	16.8159	17.9502	15.8144	17.2516	16.4366	NaN	NaN	16.5152	NaN	16.7362	15.9015	NaN	15.9664	13.7176	16.7237	16.761	14.6634	NaN	NaN	15.2924	16.187	17.1971	17.7402	16.0033	NaN	NaN	NaN	NaN	16.6755	NaN	NaN	19.1047	18.9187	15.7954	NaN	17.8385	NaN	17.647	16.756	16.1754	15.7133	15.6551	NaN	16.0619	NaN	18.2869	17.2262	NaN	16.4614	15.7117	15.5694	16.9245	NaN	19.076	NaN	NaN	15.6069	17.3477	16.996	17.6675	17.1097	NaN	16.1337	17.3347	NaN	15.7333	NaN	16.6824	NaN	15.6335	15.3406	NaN	19.4475	19.0141	NaN	NaN	16.0374	NaN	15.8401	16.21	13.6454	16.6863	NaN	NaN	18.8303	16.2673	16.1699	NaN	14.1695	15.9724	NaN	16.6193	16.2042	NaN	NaN	15.8279	NaN	15.2974	16.2279
XP_026299958.1;XP_026299957.1;XP_026299956.1;XP_026299955.1	NaN	NaN	18.2709	17.4085	NaN	15.852	17.3333	17.3898	17.8297	17.5256	15.7484	NaN	NaN	18.8892	18.092	17.1134	17.7367	16.6545	17.1186	15.3403	16.7268	16.1406	15.3195	NaN	16.6675	16.591	17.5131	16.2639	NaN	NaN	NaN	NaN	16.108	NaN	NaN	NaN	NaN	16.5519	NaN	17.7315	NaN	NaN	NaN	NaN	NaN	15.5444	NaN	NaN	16.1534	NaN	16.7446	17.0461	NaN	NaN	15.5688	15.7584	NaN	NaN	16.653	16.4185	NaN	NaN	15.9608	15.9841	16.693	NaN	17.6671	15.7197	NaN	16.3512	16.1594	16.7611	15.9483	17.1128	17.01	NaN	NaN	16.25	15.7789	NaN	17.0575	16.6807	17.6044	16.7991	17.2788	NaN	17.3304	NaN	NaN	17.8269	NaN	17.5165	17.2508	16.3211	15.9819	NaN	18.5881	16.6957	16.952	16.9371	18.1299	NaN	16.9243	17.0391	16.4126	17.5054	NaN	17.6105	16.1988	NaN	16.732	NaN	NaN	17.1366	16.4515	16.4223	NaN	15.9938	16.3449	16.1596	17.1744	NaN	NaN
XP_026299984.1	19.1037	19.0111	19.7042	19.8169	16.4547	19.4667	19.0765	19.5284	19.3351	20.0898	20.5201	19.3686	18.8543	19.3258	19.6655	19.9206	19.5086	20.0692	20.0335	19.4842	20.2685	19.3633	19.6878	NaN	20.4908	20.5256	20.7918	20.4548	17.9694	19.0549	18.7954	18.581	18.8025	NaN	16.6738	18.0355	NaN	18.8093	18.6937	19.0648	19.1182	18.1515	18.1448	17.7711	19.4069	18.6007	18.8294	18.1385	NaN	NaN	NaN	NaN	18.4133	19.4852	19.2715	19.62	18.4938	19.4722	19.1734	19.9992	19.7706	NaN	19.3425	18.9125	19.0837	19.328	19.4898	18.8152	18.294	18.7245	19.2453	20.6144	19.4463	20.0609	19.8828	19.8231	19.0952	19.2879	18.4292	NaN	19.7285	18.5324	19.8877	18.4243	19.5813	20.2321	19.2656	18.1598	18.8984	19.1706	NaN	19.4885	19.6106	20.4132	19.9888	20.045	18.1711	19.4555	21.1314	19.7667	20.4862	18.9598	19.979	19.6076	19.3512	NaN	19.9137	20.44	20.4263	18.7877	19.2468	19.6778	18.9809	19.8228	20.6783	19.3927	20.2181	20.3233	20.9514	20.2566	19.4449	18.9478	18.0374
XP_026300022.1;XP_026300021.1;XP_026300020.1;XP_026300014.1;XP_026300018.1;XP_026300017.1;XP_026300016.1;XP_026300015.1;XP_026300024.1;XP_026300023.1;XP_026300019.1;XP_026300011.1;XP_026300012.1;XP_026300013.1;XP_026300035.1;XP_026300033.1;XP_026300030.1;XP_026300029.1;XP_026300028.1;XP_026300025.1;XP_026300026.1;XP_026300027.1;XP_026300034.1;XP_026300031.1;XP_026300032.1;XP_026300010.1	NaN	NaN	NaN	NaN	NaN	NaN	NaN	NaN	NaN	15.7982	16.4645	NaN	NaN	16.2668	16.1469	NaN	15.4157	NaN	14.8616	15.4039	NaN	17.8062	NaN	NaN	NaN	16.1599	NaN	17.3004	NaN	NaN	NaN	NaN	NaN	NaN	NaN	15.7744	NaN	NaN	NaN	NaN	15.6764	NaN	15.01	15.9824	NaN	NaN	NaN	NaN	NaN	NaN	NaN	NaN	NaN	NaN	NaN	14.8107	15.4477	NaN	NaN	NaN	NaN	NaN	NaN	15.7386	14.0875	NaN	NaN	16.247	NaN	NaN	NaN	NaN	NaN	NaN	NaN	NaN	15.4987	NaN	NaN	NaN	NaN	NaN	17.0881	NaN	NaN	NaN	NaN	NaN	NaN	NaN	NaN	NaN	16.1176	NaN	15.288	NaN	NaN	15.9171	NaN	NaN	NaN	NaN	15.563	15.2682	NaN	NaN	NaN	NaN	NaN	NaN	NaN	NaN	NaN	13.5434	NaN	NaN	14.7115	13.9656	15.2128	NaN	NaN	NaN	NaN
XP_026300080.1;XP_026300079.1	17.0581	16.706	17.1032	14.648	16.8976	NaN	16.5082	NaN	NaN	NaN	17.7136	NaN	16.7253	16.4563	NaN	NaN	15.5015	NaN	16.407	NaN	16.7018	16.8064	NaN	16.7992	NaN	NaN	16.7728	16.8301	15.7262	NaN	16.541	16.9512	16.7733	17.4149	16.386	NaN	16.5245	16.4735	15.9571	NaN	18.0679	NaN	NaN	16.3759	NaN	NaN	16.2945	NaN	17.6942	NaN	NaN	14.5215	NaN	NaN	16.5897	17.0347	16.8532	16.242	NaN	16.4547	NaN	NaN	NaN	16.674	16.8656	16.6884	15.9987	16.514	NaN	16.6429	NaN	NaN	NaN	16.2682	15.6787	NaN	NaN	NaN	NaN	16.4773	16.42	15.6587	16.8902	16.1898	NaN	NaN	NaN	NaN	NaN	NaN	NaN	NaN	NaN	NaN	NaN	NaN	NaN	16.6715	NaN	NaN	NaN	16.6577	15.8203	15.4626	13.4161	NaN	17.7526	18.3776	NaN	16.4082	16.4544	NaN	NaN	16.6792	16.1712	NaN	NaN	14.4151	16.48	NaN	NaN	14.6518	NaN
XP_026300084.1;XP_026300108.1;XP_026299990.1;XP_026299953.1;XP_016771900.1;XP_016771899.1;XP_026300051.1	19.3395	18.283	18.7275	17.3285	17.8738	18.1196	18.7225	19.2268	15.4641	19.0986	19.8363	18.5522	NaN	18.9793	19.1384	18.9159	18.8149	18.4552	19.0192	18.1116	18.7155	19.1735	17.7306	16.6177	18.2667	18.4227	19.0348	18.4156	17.8248	NaN	17.9287	17.9787	18.4661	18.5268	17.8248	18.4632	17.3018	19.0205	18.1944	18.3544	19.2756	NaN	19.1502	19.3173	19.5598	18.4384	17.397	18.9465	18.8941	NaN	17.5101	18.0574	NaN	17.6481	18.5429	19.076	18.4787	17.4604	17.7301	18.0005	18.0446	18.4312	18.2729	19.4907	18.1681	18.7209	18.687	19.3203	17.9788	18.6904	18.2284	17.964	18.5483	18.1103	18.8005	18.5901	18.4333	18.2446	18.005	16.3285	NaN	19.5568	18.3407	18.0793	18.728	18.3705	18.2357	17.985	18.2774	17.6977	NaN	18.6586	19.4124	19.0943	18.6765	19.0874	18.7179	19.4797	17.3328	19.1113	18.4267	NaN	17.8643	18.9798	17.8074	17.5373	19.9508	18.8857	18.1948	18.0085	18.6078	18.2561	NaN	18.6927	18.0435	18.7033	17.7971	16.9597	18.5015	17.8638	18.0703	18.6211	19.0029
XP_026300118.1	NaN	NaN	NaN	NaN	NaN	NaN	NaN	NaN	NaN	NaN	NaN	NaN	NaN	NaN	NaN	NaN	NaN	NaN	NaN	NaN	NaN	NaN	NaN	NaN	NaN	14.9675	NaN	NaN	NaN	NaN	NaN	NaN	NaN	NaN	NaN	NaN	NaN	NaN	15.6294	NaN	NaN	NaN	NaN	NaN	NaN	NaN	19.889	15.7263	NaN	NaN	NaN	NaN	NaN	NaN	NaN	NaN	NaN	NaN	NaN	NaN	NaN	NaN	NaN	NaN	NaN	NaN	15.003	NaN	NaN	NaN	NaN	15.3637	NaN	NaN	NaN	NaN	NaN	17.3878	NaN	NaN	NaN	NaN	NaN	NaN	NaN	NaN	NaN	NaN	NaN	NaN	NaN	NaN	NaN	16.1265	NaN	NaN	NaN	NaN	NaN	NaN	NaN	NaN	NaN	NaN	NaN	NaN	NaN	NaN	NaN	NaN	NaN	NaN	NaN	20.4325	NaN	NaN	NaN	NaN	NaN	NaN	18.1244	NaN	NaN
XP_026300211.1;XP_026300210.1;XP_026300208.1;XP_026300207.1;XP_026300206.1;XP_026300205.1;XP_026300204.1;XP_026300203.1;XP_026300202.1;XP_026300201.1;XP_026300200.1;XP_026300199.1;XP_026300197.1;XP_026300196.1	17.5622	18.8835	NaN	17.096	NaN	17.7175	NaN	NaN	NaN	18.0894	19.1819	17.6438	18.7163	17.9879	18.8738	17.2372	18.5226	16.5923	17.5068	NaN	18.4005	18.3792	NaN	16.4877	17.9618	19.0901	17.0679	19.2946	19.2035	NaN	19.0818	18.8194	18.2605	19.2662	18.1351	18.5234	17.8523	19.2112	18.6056	NaN	NaN	NaN	19.4868	NaN	19.2024	19.1119	19.7874	17.762	18.3395	NaN	18.885	NaN	18.8146	16.4777	18.1536	19.7387	18.9304	18.9004	17.2332	16.7062	17.6693	17.5077	18.2567	18.2245	19.0354	17.0893	NaN	20.2548	17.4601	18.155	17.5634	NaN	19.8969	18.0647	18.1621	NaN	19.549	18.6926	NaN	16.2599	17.1977	19.8994	17.6756	NaN	18.0017	NaN	NaN	NaN	16.7767	NaN	18.0416	NaN	18.8621	17.1946	17.9669	19.1079	17.7835	20.0133	18.1546	18.2977	17.8661	19.2724	17.5519	19.2225	19.3174	19.1284	19.759	20.7039	18.5898	19.3875	19.1158	18.623	18.0954	19.55	18.956	18.2304	20.0076	18.6744	19.8893	NaN	19.2834	18.8972	NaN
XP_026300237.1	NaN	NaN	NaN	NaN	NaN	16.6979	NaN	NaN	14.6361	17.1364	NaN	NaN	NaN	15.3453	NaN	14.4652	15.8329	18.0147	15.0789	NaN	NaN	15.572	17.0759	NaN	17.702	NaN	13.9022	NaN	NaN	NaN	NaN	NaN	NaN	NaN	NaN	NaN	NaN	NaN	NaN	NaN	NaN	NaN	NaN	NaN	NaN	NaN	NaN	NaN	NaN	NaN	NaN	NaN	NaN	NaN	NaN	NaN	NaN	NaN	NaN	NaN	NaN	15.2271	NaN	14.1994	16.3225	NaN	NaN	15.2384	NaN	NaN	NaN	NaN	15.985	NaN	NaN	NaN	16.6593	NaN	NaN	NaN	NaN	NaN	NaN	NaN	NaN	NaN	NaN	NaN	NaN	NaN	NaN	NaN	NaN	NaN	NaN	17.7165	NaN	NaN	NaN	NaN	NaN	NaN	NaN	NaN	NaN	NaN	12.6611	NaN	NaN	NaN	NaN	NaN	NaN	NaN	NaN	NaN	NaN	NaN	14.9923	NaN	NaN	NaN	NaN
XP_026300238.1	15.4731	12.3647	18.9973	17.9172	20.7541	20.4622	13.7314	17.4522	15.4556	21.6681	NaN	13.5882	NaN	17.0905	NaN	16.5805	19.5959	23.2656	19.0096	17.2143	NaN	19.7892	24.6802	18.8852	23.593	15.5283	16.1818	14.285	15.2676	14.3807	NaN	NaN	NaN	15.4416	NaN	17.6311	NaN	NaN	15.2294	12.8517	NaN	NaN	NaN	14.0467	NaN	NaN	15.7301	15.3078	14.6175	9.73753	11.8636	NaN	NaN	16.6389	17.5713	NaN	12.4418	15.2431	17.9673	18.8985	15.545	17.6579	12.4596	14.8205	21.1925	22.5208	16.923	18.6748	15.621	9.31141	16.1671	17.2145	19.2023	NaN	13.7138	14.9299	20.7349	NaN	19.334	17.7293	NaN	17.3658	NaN	20.2823	17.3309	NaN	NaN	16.98	NaN	20.8062	14.9759	18.4561	19.9539	NaN	13.0404	22.3874	19.8713	16.5096	NaN	16.7199	13.24	13.5897	12.141	NaN	14.5272	10.1544	NaN	19.0813	14.3991	13.0521	18.0924	10.7269	16.7717	NaN	NaN	12.462	15.9275	12.1616	17.4659	14.8483	16.0539	18.5901	20.2989
XP_026300252.1	19.2688	20.0998	21.2239	20.7263	22.2324	22.0535	17.5947	NaN	20.9186	22.5825	19.958	19.2576	20.1373	20.8893	17.607	19.5707	21.3608	22.073	20.2538	21.2704	19.73	21.4063	24.8548	21.7599	22.5093	19.5223	19.3613	19.5207	20.4344	21.1233	NaN	14.5105	19.404	18.4823	19.2932	19.861	NaN	17.6981	18.2513	17.8482	18.2325	19.8039	19.0161	19.1879	18.6861	14.5124	19.3015	20.3296	19.2142	19.9091	18.5901	19.5936	11.8112	21.8159	20.8655	17.9338	18.05	20.2922	21.1534	21.1111	20.4115	19.3567	20.2088	19.377	22.201	23.437	20.6393	20.056	18.8389	19.3864	19.7319	20.3172	21.4181	18.3999	18.581	19.5705	21.3756	18.0683	21.4028	NaN	19.5325	20.4615	18.9347	21.8375	21.1674	20.0555	19.2565	20.4459	NaN	21.9854	19.5355	20.8106	21.4775	16.6659	19.8067	23.0136	21.0455	20.1945	18.6414	20.5858	18.466	20.7592	10.3567	19.303	18.1352	17.376	16.2959	11.3264	20.3447	20.5369	22.0181	18.8	21.2445	NaN	18.0305	17.7568	21.0834	18.6701	20.3922	19.5278	20.14	20.5819	21.7923
XP_026300271.1;XP_026300270.1	17.4514	16.192	17.5465	17.1223	16.6426	NaN	NaN	16.6198	14.7112	16.7485	16.5151	NaN	NaN	17.0065	17.2228	16.103	17.4887	17.5269	17.1222	16.7874	16.6637	17.7311	15.4246	15.7566	NaN	17.5669	16.6477	17.2983	18.036	NaN	17.3407	18.2514	16.8802	17.8775	NaN	17.0886	17.45	17.6751	18.512	18.5734	17.0829	NaN	18.2138	16.9839	17.1282	18.5564	16.8303	NaN	15.6564	16.7089	NaN	16.5162	16.8073	NaN	16.9562	18.9224	16.1587	NaN	16.7271	17.4232	15.857	NaN	18.0802	17.6502	16.756	16.4006	17.4868	17.921	15.6112	17.6697	NaN	NaN	16.8108	15.2756	17.1588	15.8338	17.847	16.5942	18.0618	17.8065	NaN	17.5321	17.9576	NaN	17.2447	17.9087	NaN	15.9652	NaN	17.0353	NaN	17.1977	17.3946	NaN	16.8376	16.5078	16.6098	16.9888	NaN	NaN	17.3385	NaN	16.5607	16.9834	16.2273	NaN	NaN	NaN	18.1283	NaN	16.4521	16.6701	16.4506	15.7977	NaN	18.1497	16.9229	NaN	16.8443	17.1306	16.0871	17.2171	16.3626
XP_026300272.1	NaN	NaN	NaN	16.8808	NaN	16.1882	NaN	16.4875	16.7301	16.55	15.6932	17.9487	NaN	16.4477	17.1756	15.7199	16.4509	15.91	16.0168	NaN	16.2886	15.9638	15.0859	NaN	16.7844	16.3771	16.3786	16.7163	NaN	NaN	NaN	NaN	16.1668	NaN	NaN	16.4999	NaN	NaN	NaN	NaN	NaN	NaN	NaN	NaN	15.7703	16.859	15.572	16.9014	17.0225	NaN	NaN	NaN	NaN	NaN	16.9877	15.5783	NaN	NaN	16.0901	16.7349	16.9877	15.6106	15.8988	NaN	NaN	NaN	16.4274	NaN	NaN	NaN	16.0936	16.4834	15.2793	NaN	16.7526	16.3104	15.9292	16.0702	16.1511	NaN	NaN	15.4687	16.3687	NaN	NaN	NaN	15.9862	NaN	NaN	NaN	NaN	NaN	16.7404	15.9681	NaN	16.1208	16.153	16.001	NaN	NaN	NaN	NaN	15.7888	NaN	16.0262	NaN	NaN	NaN	17.0762	17.37	15.5808	16.816	NaN	16.9324	NaN	16.4284	16.2276	15.8672	15.8795	16.357	16.0425	NaN	15.8948
XP_026300293.1;XP_026300292.1;XP_026300291.1;XP_026300289.1;XP_026300286.1;XP_026300290.1;XP_026300287.1	22.148	20.8784	20.8161	21.9749	21.6427	21.1436	21.7812	21.0666	NaN	21.4007	22.3545	21.6757	21.1741	21.425	21.2058	22.1708	21.848	21.5928	21.8682	21.4508	21.1695	21.5426	20.3211	21.1212	20.0618	21.324	20.9922	21.0227	20.4787	18.7417	20.9756	21.3525	21.5791	21.6983	21.464	21.9373	21.1693	21.8724	20.8142	21.3532	22.1579	21.4133	21.8664	22.2658	22.3312	20.2282	19.9363	21.4113	21.7494	20.7689	21.1226	21.8727	21.6993	20.1193	20.4075	21.893	21.1115	20.0846	20.4811	21.2518	21.0838	22.1441	21.5507	21.5949	21.5049	20.3408	21.3446	21.848	20.8243	21.6848	21.4796	22.1321	21.9796	21.7049	22.2765	20.8826	21.3856	21.1257	21.429	21.1357	20.3283	21.5074	21.3856	16.7251	21.0762	21.618	20.9445	21.2158	21.5663	18.9064	20.292	20.379	21.6498	21.6497	21.1662	21.6458	20.6851	22.5611	21.614	21.8569	21.5528	20.9054	21.6467	20.9857	21.2924	21.1926	22.6556	22.6054	21.4842	21.661	21.7783	22.0158	20.7778	21.9181	21.7979	21.7597	21.7768	21.0305	21.9643	21.6583	21.7782	21.9284	21.6137
XP_397073.5;XP_026300288.1	NaN	NaN	NaN	NaN	NaN	NaN	NaN	17.462	NaN	NaN	NaN	18.704	NaN	NaN	NaN	15.4526	NaN	NaN	NaN	NaN	NaN	NaN	14.156	NaN	NaN	NaN	NaN	NaN	NaN	NaN	NaN	NaN	NaN	NaN	NaN	NaN	NaN	NaN	NaN	NaN	NaN	NaN	NaN	NaN	NaN	NaN	NaN	NaN	NaN	NaN	NaN	NaN	NaN	NaN	NaN	NaN	NaN	NaN	17.8235	NaN	NaN	17.5846	15.3784	NaN	NaN	NaN	16.0917	NaN	NaN	NaN	15.5163	NaN	NaN	NaN	NaN	NaN	NaN	NaN	NaN	NaN	NaN	NaN	NaN	NaN	NaN	NaN	NaN	NaN	17.6106	NaN	NaN	NaN	NaN	NaN	NaN	NaN	NaN	NaN	NaN	NaN	NaN	NaN	NaN	NaN	NaN	NaN	NaN	NaN	NaN	17.121	NaN	NaN	NaN	19.21	NaN	NaN	NaN	NaN	NaN	NaN	NaN	NaN	NaN
XP_026300294.1	14.5518	NaN	NaN	NaN	NaN	NaN	NaN	NaN	NaN	NaN	NaN	NaN	NaN	NaN	NaN	NaN	NaN	NaN	NaN	NaN	NaN	NaN	NaN	NaN	NaN	NaN	NaN	NaN	NaN	NaN	NaN	NaN	NaN	NaN	NaN	NaN	NaN	NaN	NaN	NaN	NaN	NaN	NaN	NaN	NaN	NaN	NaN	NaN	NaN	NaN	NaN	NaN	NaN	NaN	NaN	15.1894	NaN	NaN	NaN	NaN	NaN	NaN	NaN	NaN	NaN	NaN	NaN	14.2589	NaN	14.888	NaN	NaN	NaN	NaN	NaN	NaN	NaN	NaN	NaN	NaN	NaN	NaN	NaN	NaN	NaN	NaN	NaN	NaN	NaN	NaN	NaN	NaN	NaN	NaN	NaN	NaN	NaN	16.3739	NaN	NaN	15.4104	NaN	NaN	15.6423	NaN	15.4606	16.315	16.2079	NaN	NaN	NaN	NaN	NaN	16.0644	NaN	15.3573	NaN	NaN	NaN	NaN	NaN	NaN	NaN
XP_026300306.1;XP_026300308.1;NP_001011581.1	NaN	16.7217	16.1763	17.0531	16.5957	14.8549	16.5049	16.1827	NaN	16.4515	17.7604	16.0147	NaN	15.9438	18.4419	16.2551	18.1265	16.4775	15.7708	16.6697	18.2182	17.7564	15.7589	12.8052	17.4609	17.9579	16.752	17.3426	15.9135	NaN	17.349	16.5546	NaN	NaN	NaN	NaN	NaN	17.5359	13.6001	NaN	16.8807	16.2458	NaN	NaN	NaN	15.7947	NaN	NaN	NaN	NaN	NaN	NaN	16.2802	NaN	17.4442	19.1137	17.8977	16.148	16.3245	17.1297	15.6275	NaN	16.6236	17.5664	16.4858	15.7536	15.4208	18.305	16.8159	16.0817	15.6691	NaN	16.2108	NaN	16.291	NaN	16.3965	16.7223	NaN	NaN	NaN	16.8379	17.8558	16.6471	16.9476	NaN	16.8272	16.8286	NaN	15.1162	14.0927	NaN	17.3237	NaN	16.8739	14.0503	17.7251	17.1358	NaN	16.7203	17.6473	16.8175	16.9657	17.5124	16.6347	NaN	NaN	16.6731	16.7769	16.4205	16.2954	16.5328	NaN	NaN	15.1429	15.7515	16.4968	NaN	16.2908	13.6101	NaN	15.8976	17.6772
XP_026300391.1	17.0791	NaN	17.2862	16.0359	16.0823	15.6248	16.3545	16.8272	NaN	16.1433	16.5742	15.6127	NaN	16.9084	15.8702	16.0677	NaN	15.4749	16.2249	15.8633	15.8787	16.1899	NaN	NaN	15.9171	NaN	16.3312	15.9716	NaN	NaN	NaN	NaN	16.3766	15.5234	NaN	NaN	NaN	16.4988	NaN	NaN	NaN	NaN	16.3183	NaN	NaN	NaN	NaN	NaN	NaN	NaN	NaN	NaN	NaN	14.6098	NaN	16.6893	NaN	15.3465	16.1139	16.3333	NaN	16.5294	16.4518	16.285	16.0496	16.5212	NaN	NaN	NaN	16.1233	17.1243	16.6381	16.4951	16.1502	15.1309	16.4786	NaN	NaN	NaN	NaN	NaN	16.5486	NaN	16.0664	16.2483	NaN	16.3663	NaN	NaN	NaN	NaN	16.887	16.2068	15.8725	16.262	NaN	16.2562	16.398	NaN	16.5233	16.121	NaN	16.4939	16.6176	NaN	16.6836	17.1947	17.4091	17.0511	17.4983	NaN	NaN	NaN	NaN	16.131	16.3164	NaN	16.0315	15.4401	14.6036	NaN	16.893	NaN
XP_026300399.1;XP_026300398.1;XP_026300397.1;XP_026300400.1	NaN	NaN	17.3113	NaN	NaN	NaN	NaN	NaN	NaN	16.3822	15.1073	19.023	NaN	NaN	17.1072	NaN	NaN	15.6367	15.8888	16.2621	17.1833	15.1954	16.6084	NaN	NaN	NaN	NaN	NaN	NaN	NaN	NaN	NaN	NaN	NaN	NaN	16.6412	NaN	NaN	NaN	NaN	NaN	NaN	NaN	NaN	NaN	NaN	NaN	NaN	NaN	NaN	NaN	NaN	NaN	NaN	NaN	NaN	NaN	NaN	NaN	NaN	17.0722	NaN	NaN	NaN	18.6254	NaN	NaN	NaN	17.8993	NaN	NaN	NaN	NaN	NaN	NaN	NaN	NaN	NaN	NaN	NaN	NaN	NaN	NaN	NaN	16.7142	NaN	NaN	NaN	NaN	NaN	NaN	NaN	16.5907	NaN	NaN	NaN	17.1866	NaN	16.2091	NaN	15.4925	NaN	NaN	14.3288	NaN	NaN	NaN	NaN	NaN	NaN	15.5359	NaN	NaN	NaN	NaN	NaN	NaN	NaN	NaN	NaN	NaN	NaN	NaN
XP_623586.2;XP_026300402.1;XP_026300403.1;XP_026300404.1	18.9799	17.2751	18.8719	19.0675	17.2934	18.1498	16.1992	16.4364	NaN	16.5342	NaN	18.741	NaN	18.4712	19.2455	17.6132	17.617	17.5311	18.7608	18.8611	16.0329	18.7784	15.9173	17.3759	16.8149	18.156	17.5217	18.4429	17.094	NaN	18.2779	18.4575	NaN	18.6608	18.2929	18.6832	18.6994	19.256	18.476	19.0676	17.896	17.7642	17.9772	18.2985	18.9899	19.1678	19.1906	17.0387	18.4088	16.9218	18.1414	17.2402	17.8694	NaN	17.6211	17.6727	17.6089	18.7834	17.6614	18.0888	16.3107	18.0465	17.1877	17.3397	17.925	17.1815	16.4762	17.2844	18.8895	18.2892	16.9178	17.3832	18.1469	16.7227	17.0738	17.1593	17.974	18.4564	16.9218	17.0053	17.4755	18.5236	18.3665	NaN	17.613	NaN	16.0813	NaN	NaN	17.3825	NaN	18.4796	18.0843	18.2567	17.9601	17.8163	18.2249	17.7024	NaN	16.7377	NaN	NaN	NaN	16.4362	NaN	NaN	16.2024	15.4139	18.216	NaN	15.527	18.5689	17.2148	17.0697	NaN	18.0794	17.6345	15.8921	17.2828	NaN	18.0583	16.3241	16.1033
XP_026300411.1	25.747	25.9555	25.6039	25.7654	25.6679	26.4676	25.6133	25.2469	26.1332	25.5198	25.4377	25.8132	26.573	25.8142	25.6857	25.3504	24.817	25.1444	25.1522	25.0106	25.1673	26.0692	25.8679	26.1031	25.1516	25.5048	25.368	25.5443	26.1122	26.2067	26.7335	25.9789	26.4069	25.8976	26.11	25.5137	26.5988	25.5273	25.7957	25.7428	25.8233	25.9325	26.1217	26.21	26.1184	25.9773	25.4367	25.7331	25.7697	26.1231	26.0207	25.6824	25.7717	26.1732	26.7766	25.8325	25.6356	25.8016	26.4031	26.3017	26.0353	26.0934	26.0199	26.2574	25.9932	25.6833	26.0516	26.4757	25.3046	25.8832	25.7072	26.4106	26.4583	26.1623	26.0824	26.4478	26.3605	25.9193	25.8833	26.537	26.5218	26.2192	25.9819	26.1697	26.4341	25.9625	26.1938	25.3843	24.7488	26.1344	25.6305	26.7231	25.6364	25.7922	25.2996	25.8083	25.6511	24.5728	25.7139	26.1184	25.3507	25.8846	25.9316	25.3046	25.7944	25.8149	25.8284	25.9567	25.8778	25.6238	25.9049	26.2394	26.3701	25.8021	26.2886	26.3016	26.1606	25.9036	25.9759	26.1655	26.0149	26.2669	26.2005
XP_026300430.1	18.3159	18.7027	19.3376	18.7106	20.7886	17.8364	20.0435	20.011	NaN	20.3368	19.5636	18.0034	18.7425	18.1795	20.2807	18.7692	18.5739	18.6782	19.1398	19.7844	19.6422	19.6386	18.1118	19.2595	19.3358	19.5225	18.114	19.4066	19.8576	16.5935	17.2207	18.7734	17.6779	19.4628	20.1385	19.038	19.759	18.5102	18.4128	19.4236	19.696	NaN	19.476	18.1607	19.2924	18.6362	18.5617	18.0781	18.9731	17.713	19.4969	19.8382	19.6298	18.7136	19.879	19.8776	19.4353	18.3231	19.2982	19.8561	19.7143	18.8721	19.1903	20.3116	19.8153	20.3122	19.1601	20.0463	NaN	19.9363	19.6681	19.4259	19.339	18.9179	19.0755	19.0668	19.3205	19.5097	19.7703	19.5749	18.3071	16.7833	20.3358	19.5088	20.2797	17.967	20.0973	19.1852	17.0882	16.9732	19.2327	18.3496	19.8174	19.8347	19.9284	19.539	20.3651	20.5246	NaN	19.9006	19.7521	18.9317	19.2415	19.9625	18.8593	19.361	20.6485	19.1599	19.9232	18.117	20.2913	19.3167	19.9916	19.8146	18.7788	19.3502	19.1179	18.1631	19.7945	17.3216	19.0904	19.2538	20.1358
XP_026300526.1	17.3169	18.302	17.3424	NaN	NaN	NaN	NaN	17.4609	19.4318	17.9344	16.7	14.9665	NaN	16.9341	16.3049	NaN	NaN	NaN	NaN	NaN	NaN	NaN	15.7615	17.2985	NaN	16.0902	16.552	17.2056	NaN	NaN	NaN	NaN	18.0354	NaN	18.4662	16.0502	NaN	15.9906	NaN	NaN	17.3576	18.166	17.7705	17.8855	16.6966	NaN	16.9199	NaN	NaN	18.1962	16.7406	18.1824	17.8752	17.995	17.4454	17.2694	17.981	14.2567	NaN	NaN	NaN	NaN	18.1063	NaN	NaN	16.1721	19.4266	16.7638	NaN	17.4982	19.3466	16.6188	18.3801	NaN	18.0168	17.8202	17.2289	16.5681	17.5943	NaN	NaN	17.0474	NaN	17.4119	NaN	NaN	17.6117	NaN	15.7241	NaN	NaN	NaN	NaN	NaN	NaN	NaN	16.6551	NaN	18.399	NaN	17.1838	18.1548	16.9958	NaN	18.1979	18.5227	17.6357	17.4862	NaN	NaN	17.449	16.0554	18.0524	NaN	18.2624	16.5203	16.8763	NaN	17.0521	18.0439	16.9269	17.5081	NaN
XP_026300558.1;XP_026300556.1;XP_026300559.1;XP_006568143.2;XP_006568142.2;XP_006568141.2;XP_006568140.2;XP_026300555.1;XP_006568138.2;XP_006568137.2	20.5165	19.1522	19.2555	19.76	19.9503	20.7061	20.2558	20.5688	NaN	20.2334	20.6265	20.1904	19.6634	20.5295	20.5052	20.6324	20.3122	20.0425	20.2901	20.7437	20.4233	20.7321	19.6487	20.3967	20.3343	20.5206	20.9182	20.767	19.506	19.1718	19.4643	19.55	20.4005	19.0705	19.4596	19.8888	19.763	20.981	20.4649	19.7072	20.6457	18.8406	17.9116	19.7741	20.5924	17.7103	19.4201	19.9398	20.3597	19.8123	18.9842	19.437	18.1527	18.7756	20.1848	20.4566	20.3486	20.5426	19.987	20.5165	19.4085	19.4027	19.9036	20.4104	20.2882	20.0834	19.6697	20.7375	19.7566	19.9174	19.4102	20.1897	19.6194	19.785	20.1103	19.7788	19.3561	20.2515	19.6409	19.5591	19.3664	20.2434	19.8774	19.6627	20.1618	19.3845	20.3153	19.7632	20.001	18.5501	18.9615	19.669	20.8418	21.0915	20.0542	20.392	20.5508	20.3915	19.1185	20.3958	20.1958	18.9334	20.1317	20.62	19.9392	19.9466	19.754	19.0963	19.898	20.1055	20.2391	19.5116	17.5948	19.1569	18.9123	20.4928	20.3031	19.7769	20.4449	20.4042	19.3931	20.616	20.6753
XP_026300604.1;XP_026300603.1;XP_026300609.1;XP_026300608.1;XP_026300607.1;XP_026300606.1;XP_026300605.1;XP_026300611.1;XP_026300610.1	16.125	18.2699	16.4094	17.2522	16.7259	16.9094	19.2423	16.9394	13.6747	19.6476	19.6327	18.443	17.6343	20.2318	19.9662	17.7217	19.2375	17.1318	16.979	15.4807	17.9953	17.5676	17.3133	16.6347	NaN	19.9239	17.0478	17.4674	16.0098	NaN	16.5402	18.6423	18.2582	18.0488	18.4193	15.8677	18.1921	19.6941	17.5178	18.7818	17.7462	NaN	16.4676	19.6442	19.5939	18.2645	19.9083	NaN	17.3011	NaN	15.8818	NaN	15.5206	15.7411	17.4568	19.8318	16.8214	17.8891	NaN	17.5597	15.6988	15.7206	16.7424	17.8008	19.6701	15.5333	17.1102	19.93	17.1552	20.6767	19.3635	18.6612	19.891	15.7565	16.3726	16.3274	19.3576	20.7322	20.1294	16.4906	17.5087	19.8846	19.6543	16.5762	18.7957	17.0573	16.4359	NaN	18.9002	NaN	16.3397	NaN	19.9357	16.2566	16.9216	18.1246	17.9835	20.6554	15.6358	19.9114	18.6073	19.8285	19.6541	20.2308	18.1003	14.4448	16.2538	15.444	18.3999	17.9543	18.1151	16.5243	15.987	16.3179	NaN	19.0597	18.9948	18.1146	18.8061	17.1232	17.5473	17.5471	16.7424
XP_026300615.1	21.2872	20.473	19.4814	21.5422	20.8977	21.119	20.4133	21.0329	NaN	20.0083	21.6916	21.1172	19.6607	20.6829	20.5187	21.4616	21.0225	21.2078	21.4408	21.5804	21.0584	20.7859	20.9212	21.1453	21.0865	21.2628	22.2174	21.7633	18.7873	21.4523	20.5729	20.7104	20.6427	21.1956	21.0828	18.8249	19.9032	20.3169	20.826	20.9203	20.7581	20.7505	21.0171	21.5066	21.507	17.8789	16.4972	21.029	20.5273	18.7088	21.5025	20.7303	19.502	19.9298	20.1376	21.4957	21.5162	21.973	20.7486	21.0234	21.2156	21.4674	21.0216	21.1177	21.1517	20.8199	20.9324	21.2302	20.0351	21.7215	21.7577	21.2716	21.6981	20.3489	20.4345	21.4077	21.1553	21.8792	21.627	19.926	20.6659	22.0452	21.0844	21.57	20.3413	20.9888	21.4803	21.0651	20.0855	19.3803	20.2571	20.545	20.9633	22.1212	21.6901	21.77	21.5306	22.5151	19.9106	20.5616	20.3898	20.6002	21.0184	20.7626	21.1032	20.694	20.6205	21.644	20.6269	20.0209	21.0182	20.5874	20.4425	22.1505	20.7269	21.9753	21.0632	22.4496	21.9023	21.5418	21.8936	21.9051	21.2223
XP_026300628.1;XP_026300631.1;XP_026300630.1;XP_026300629.1	17.1861	16.8869	17.6512	16.615	19.2088	20.3131	NaN	13.019	17.4868	20.7447	17.1506	16.7758	16.1407	18.6864	13.6314	17.0369	18.8589	21.6441	18.4442	15.8747	15.8412	19.1676	22.5616	18.0518	20.5133	17.3279	17.2064	16.6756	16.8154	NaN	NaN	NaN	16.1198	16.2855	NaN	18.0272	NaN	NaN	15.2166	16.1432	16.4021	17.2651	NaN	NaN	NaN	NaN	NaN	NaN	NaN	13.6612	NaN	15.5011	NaN	NaN	NaN	NaN	NaN	16.525	15.178	17.6945	NaN	NaN	NaN	NaN	18.4423	20.8724	NaN	15.0795	16.6855	15.8619	15.5401	17.1765	18.0509	NaN	15.3947	NaN	18.4083	NaN	18.3194	NaN	NaN	16.3718	16.2896	18.2393	15.7083	NaN	NaN	16.4704	NaN	19.6199	17.7185	16.4437	17.2413	NaN	15.9557	20.7512	17.8455	16.7642	NaN	15.7837	NaN	NaN	13.3595	NaN	NaN	13.9362	NaN	NaN	15.8932	18.4901	16.3081	NaN	15.5487	NaN	NaN	NaN	17.5227	NaN	NaN	NaN	15.6438	17.9956	17.6868
XP_026300662.1;XP_026300661.1;XP_026300663.1;XP_026300664.1;NP_001159378.1	NaN	NaN	21.4579	16.0337	12.0717	NaN	NaN	15.3955	17.4779	NaN	12.4046	12.9101	NaN	22.1578	20.6693	NaN	NaN	11.6475	NaN	NaN	NaN	NaN	NaN	NaN	11.95	12.8998	14.3961	18.299	NaN	NaN	NaN	NaN	NaN	NaN	NaN	NaN	NaN	NaN	NaN	NaN	NaN	18.4768	NaN	11.9966	NaN	NaN	NaN	NaN	NaN	NaN	NaN	15.6312	NaN	10.068	NaN	NaN	11.8134	NaN	19.0049	13.015	17.268	10.8783	NaN	NaN	NaN	9.83518	NaN	NaN	NaN	NaN	NaN	NaN	NaN	NaN	NaN	NaN	NaN	13.0093	NaN	NaN	15.9879	16.7592	21.5286	NaN	19.1955	NaN	17.5077	NaN	NaN	20.7836	NaN	20.6068	NaN	NaN	NaN	NaN	23.0475	NaN	NaN	13.9643	NaN	NaN	NaN	NaN	NaN	NaN	NaN	NaN	NaN	13.6376	NaN	NaN	NaN	NaN	NaN	12.0261	NaN	NaN	NaN	NaN	18.9391	12.0252	NaN
XP_026300671.1;NP_001229386.1	18.01	NaN	17.6962	17.8422	17.4332	18.3661	17.6745	NaN	NaN	17.8235	18.1905	18.18	NaN	18.0098	NaN	17.5864	15.8691	17.682	17.5018	NaN	17.7782	17.2595	18.4505	NaN	NaN	17.6577	NaN	17.9178	NaN	NaN	NaN	NaN	17.2592	NaN	NaN	NaN	17.9863	NaN	NaN	NaN	17.4668	NaN	NaN	NaN	17.6159	NaN	NaN	NaN	17.1996	18.1455	17.2548	NaN	17.5616	18.0343	18.3067	NaN	NaN	NaN	NaN	NaN	NaN	NaN	NaN	NaN	NaN	18.1387	17.4552	NaN	NaN	18.0125	NaN	17.7327	17.4672	NaN	17.5348	17.6196	18.0678	17.2864	NaN	NaN	NaN	NaN	NaN	17.077	NaN	17.5648	NaN	16.645	16.4372	NaN	NaN	17.9702	NaN	NaN	NaN	18.312	17.7927	17.3177	NaN	17.4232	15.7259	NaN	14.7914	NaN	NaN	NaN	17.5708	NaN	18.0107	17.153	NaN	18.2255	NaN	17.2148	NaN	17.4564	NaN	13.5504	NaN	17.4061	17.4397	18.2114	18.2434
XP_026300714.1	20.7706	20.6343	22.5375	22.4064	23.134	23.4149	18.6081	NaN	22.3426	23.938	21.4648	21.8353	20.6628	22.1337	17.9362	21.2543	21.9627	24.3518	22.2341	21.6341	20.601	22.7777	25.5417	22.573	24.5356	21.354	21.3912	21.0742	21.6106	21.7568	19.3194	19.219	21.2245	21.0372	20.8715	21.3514	18.6139	20.283	20.2381	20.5025	18.3177	21.5305	19.1074	17.4919	20.2053	NaN	21.3985	21.9082	20.3988	20.9433	20.08	20.6015	18.2842	23.5453	22.8097	20.0254	20.6789	20.6692	22.3765	22.3767	21.7121	22.2921	21.4063	21.1692	23.3569	24.4811	21.7248	22.3453	19.8251	20.9372	22.2737	22.1647	22.7536	19.7908	20.0804	21.9296	22.8147	19.8525	22.4651	20.4836	21.3368	21.988	21.0827	23.1544	22.2553	22.206	20.9355	22.1976	18.8638	23.8225	21.9993	22.5232	22.3016	19.9139	21.4779	23.8667	22.3531	21.756	19.848	21.9036	16.6623	21.6637	20.1361	20.7788	18.1806	19.7822	20.6143	13.3308	21.9083	23.2128	23.0668	21.2526	22.4068	NaN	21.1501	20.2455	21.6889	20.1464	21.4628	21.1476	22.0235	22.6606	23.1001
XP_026300740.1;XP_026300739.1	24.065	24.9958	24.6291	24.0452	25.5922	24.7489	23.7843	24.5753	24.8006	25.241	24.0859	23.2299	24.539	24.7454	24.5202	24.3207	25.3579	26.385	24.4236	24.3556	23.5047	25.2972	27.2342	25.4432	24.4644	24.3973	24.3468	24.4392	24.5699	24.8895	24.9643	24.6346	24.5861	24.2315	24.6095	24.554	24.9437	24.2696	24.3298	24.3241	24.5658	24.781	24.0957	24.8575	24.8304	24.9354	24.0927	25.0251	24.7376	24.8222	24.6275	24.4703	24.5921	25.0391	24.9466	24.4777	24.4393	24.3647	24.587	25.3822	24.6004	24.5213	24.7262	24.2659	25.6457	25.9702	24.4576	25.153	24.1237	24.598	25.0192	24.8357	25.5537	23.7509	24.4548	24.9984	25.5934	23.9734	25.5588	24.7273	24.3492	25.0687	24.4425	25.6633	25.2833	24.6588	24.1584	25.0361	24.1789	26.4034	25.0491	25.0283	25.4599	24.5904	24.9033	25.5935	24.7772	24.3041	24.5008	24.9059	24.17	24.947	23.972	24.5799	24.3949	24.1961	23.8327	23.5341	24.4378	25.0321	24.8311	23.7011	25.2165	23.7785	24.322	24.658	25.0687	23.8663	24.3628	23.4184	24.4227	24.7802	24.4039
XP_026300751.1	24.021	21.9634	24.2057	25.1334	23.9178	26.3104	21.9605	18.5758	25.6464	23.5724	24.7935	24.5126	21.7639	25.0494	19.6836	23.2638	23.1561	24.2348	23.7269	22.4995	21.5751	23.5303	24.7941	23.5899	23.1686	23.923	24.6054	23.0929	22.7213	23.1005	24.2205	21.4393	21.3415	22.3699	22.3732	23.5547	25.491	23.1811	23.6414	21.9923	22.6725	23.1972	22.0708	22.9309	23.0229	22.3654	23.9815	24.0946	20.941	24.3657	22.2776	24.256	22.7549	25.1686	25.6145	21.8751	21.7243	23.186	24.6412	23.9951	24.6364	25.3019	24.1437	24.1963	24.0714	25.1658	24.6174	24.7279	22.0409	24.8853	25.114	25.3617	25.2787	24.235	24.9457	24.5782	25.3384	24.3189	24.4656	21.7487	24.0946	24.1311	23.5932	24.4072	23.7968	23.5309	23.9615	23.4386	22.2929	24.7869	22.8983	26.4707	21.8091	22.5868	22.6365	24.5838	23.0509	22.7135	21.56	21.6191	19.8293	22.8224	21.5079	21.0758	22	21.3568	22.0742	16.7698	23.3024	24.2562	22.1007	25.334	22.9531	19.4115	24.6421	24.5087	24.7477	25.7555	24.7472	24.1721	24.5572	24.9093	25.1279
XP_026300805.1;XP_624132.1;XP_026300806.1	NaN	NaN	16.05	16.3332	NaN	NaN	NaN	NaN	NaN	16.5279	NaN	NaN	NaN	NaN	NaN	18.6405	17.6479	17.204	17.3315	17.4264	NaN	16.2519	19.3994	NaN	18.0171	17.3254	16.7914	17.1008	NaN	NaN	NaN	NaN	16.4296	NaN	NaN	17.1767	NaN	NaN	NaN	NaN	NaN	18.6244	NaN	NaN	NaN	NaN	19.0283	NaN	NaN	NaN	NaN	NaN	NaN	18.4061	16.2644	NaN	NaN	NaN	NaN	NaN	NaN	17.3373	NaN	16.0621	NaN	18.2933	NaN	NaN	19.0176	NaN	NaN	NaN	NaN	NaN	18.511	NaN	NaN	NaN	NaN	NaN	NaN	16.3207	NaN	NaN	NaN	NaN	NaN	NaN	NaN	NaN	NaN	17.1607	16.6534	NaN	16.812	16.9338	NaN	NaN	NaN	NaN	NaN	NaN	17.0751	NaN	NaN	NaN	17.5343	NaN	NaN	NaN	17.4089	NaN	NaN	19.4105	NaN	NaN	NaN	NaN	NaN	NaN	17.8333	NaN	16.9369
XP_026300827.1	NaN	NaN	NaN	15.6616	NaN	16.9528	NaN	NaN	NaN	15.6075	NaN	NaN	NaN	15.1044	NaN	NaN	15.6216	18.0316	NaN	NaN	NaN	NaN	19.4591	NaN	18.1693	NaN	NaN	NaN	NaN	NaN	NaN	NaN	NaN	NaN	NaN	NaN	NaN	NaN	NaN	NaN	NaN	NaN	NaN	NaN	NaN	NaN	NaN	NaN	NaN	NaN	NaN	NaN	NaN	NaN	NaN	NaN	NaN	NaN	NaN	NaN	NaN	14.9963	NaN	15.8235	NaN	16.3511	NaN	NaN	NaN	NaN	NaN	NaN	NaN	NaN	NaN	NaN	NaN	NaN	NaN	NaN	NaN	NaN	NaN	NaN	NaN	NaN	NaN	NaN	NaN	17.5011	NaN	NaN	NaN	NaN	NaN	NaN	NaN	NaN	NaN	NaN	NaN	NaN	NaN	NaN	NaN	NaN	NaN	NaN	NaN	NaN	NaN	NaN	NaN	NaN	NaN	NaN	NaN	NaN	NaN	NaN	NaN	NaN	NaN
XP_026300835.1	18.7623	17.4524	17.8044	17.5757	18.0318	17.7876	18.8252	18.6954	NaN	17.9823	18.6853	18.3307	NaN	18.1314	18.5157	17.5658	16.8548	16.0598	17.0227	17.2577	17.0973	17.8691	16.2813	18.1335	17.3266	17.3658	16.1774	18.2194	17.7789	NaN	NaN	17.5267	18.197	17.2598	17.1497	19.2274	18.219	18.6083	15.3111	18.3748	18.7906	18.2813	NaN	17.7167	18.0021	18.4371	17.9775	18.5282	19.1864	18.5019	16.5759	17.9945	18.1243	NaN	18.5434	19.7045	18.9747	16.5346	17.6656	18.556	18.0332	17.7018	18.1931	18.3169	17.9357	18.2864	18.7901	19.3027	17.6602	18.654	17.8059	18.5781	17.8244	17.6528	17.4393	18.6108	17.9859	18.4353	18.1538	17.3832	18.3179	18.0762	17.5978	18.5895	18.1006	NaN	18.1835	18.2412	18.6441	NaN	18.077	17.3293	18.3766	17.9943	17.5178	NaN	18.718	19.6376	17.6503	19.4376	19.0089	18.0382	19.1939	19.0143	18.5251	18.485	18.9211	17.8875	18.2501	18.1105	18.2066	18.0819	18.1993	19.1338	17.5123	18.1065	17.3289	NaN	17.3483	NaN	18.1137	17.8596	17.9722
XP_026300871.1	NaN	NaN	NaN	16.852	17.7678	17.7846	NaN	NaN	16.642	17.352	NaN	16.3827	NaN	13.0255	NaN	NaN	NaN	19.661	15.0343	NaN	NaN	16.2405	19.8301	16.5886	19.0716	NaN	NaN	NaN	15.1095	NaN	14.9743	NaN	NaN	NaN	NaN	NaN	18.8115	NaN	NaN	NaN	NaN	NaN	13.3775	NaN	NaN	16.4312	NaN	NaN	NaN	NaN	NaN	NaN	NaN	16.942	17.3949	12.9405	NaN	15.4533	NaN	16.2952	15.8023	16.9645	NaN	15.3835	NaN	18.3624	16.7746	NaN	NaN	12.5153	15.0229	NaN	NaN	NaN	13.8715	NaN	18.0521	17.5213	16.9473	NaN	NaN	NaN	NaN	17.6049	NaN	NaN	NaN	16.9539	NaN	17.6069	NaN	17.7991	16.5336	NaN	NaN	18.2593	NaN	NaN	NaN	16.2838	NaN	15.4127	NaN	NaN	NaN	NaN	NaN	NaN	16.9665	NaN	16.8633	17.7483	15.2403	NaN	NaN	NaN	NaN	NaN	15.8494	15.1072	15.9103	NaN	17.3416
XP_026300962.1	NaN	NaN	17.4333	17.369	NaN	15.4536	16.4659	NaN	NaN	NaN	NaN	NaN	NaN	NaN	NaN	15.9447	17.0782	NaN	17.4751	16.0144	NaN	NaN	NaN	NaN	NaN	16.1657	NaN	NaN	NaN	NaN	NaN	NaN	NaN	NaN	NaN	NaN	17.5268	NaN	17.1513	17.4729	NaN	NaN	15.6704	NaN	NaN	16.9991	17.821	NaN	NaN	NaN	NaN	NaN	NaN	NaN	NaN	NaN	NaN	NaN	NaN	15.6589	NaN	NaN	NaN	NaN	NaN	NaN	NaN	NaN	NaN	NaN	NaN	NaN	NaN	NaN	NaN	NaN	16.8158	17.7028	NaN	NaN	NaN	NaN	NaN	NaN	16.7681	NaN	NaN	NaN	NaN	16.9536	NaN	17.7232	NaN	16.2542	15.5286	NaN	NaN	16.8983	NaN	NaN	NaN	NaN	NaN	NaN	NaN	NaN	NaN	NaN	NaN	NaN	NaN	17.7575	NaN	14.9179	15.4552	NaN	17.1825	NaN	NaN	NaN	NaN	16.7183	NaN
XP_026300991.1	15.7585	NaN	20.861	20.8101	18.4408	16.6987	17.1082	19.2057	20.2329	18.9337	16.5359	17.5904	NaN	19.8133	20.5464	19.3703	19.4911	20.2983	19.1118	17.3922	19.7329	20.3317	18.9348	NaN	18.9493	18.9159	18.9651	18.5281	NaN	NaN	NaN	14.2715	16.1777	18.224	18.0065	17.3941	NaN	NaN	18.5204	NaN	NaN	18.0061	20.0409	18.2439	17.388	NaN	17.6144	19.8378	NaN	NaN	NaN	NaN	16.8777	17.2001	18.1005	15.7336	18.4028	19.5376	19.1445	20.5172	19.0389	18.1539	19.316	19.6326	20.675	18.1985	15.8815	16.8562	NaN	16.7229	NaN	18.9037	14.0493	18.3161	17.5556	18.7705	17.4435	18.4468	19.0088	15.0009	17.9905	17.9769	NaN	17.1853	18.1283	NaN	18.5725	18.3083	NaN	18.6383	18.9593	19.6744	17.8641	16.2936	NaN	NaN	18.4151	16.8249	21.1355	19.3437	18.9803	17.6035	20.3635	20.4675	20.594	20.5268	16.627	16.1402	19.7789	22.491	18.0825	19.6207	NaN	17.5681	19.3377	18.1867	17.7018	20.0069	18.7983	17.6725	19.7823	18.0841	18.8847
XP_026301076.1	NaN	NaN	15.8025	16.1024	16.4562	16.99	NaN	NaN	14.8858	16.7402	NaN	NaN	NaN	NaN	NaN	NaN	NaN	17.6266	NaN	NaN	NaN	15.6928	20.865	16.7089	18.4498	NaN	NaN	14.9436	15.7363	NaN	NaN	NaN	NaN	NaN	NaN	NaN	NaN	NaN	NaN	NaN	NaN	NaN	NaN	NaN	NaN	NaN	NaN	NaN	NaN	NaN	NaN	NaN	NaN	NaN	NaN	NaN	NaN	NaN	NaN	NaN	NaN	NaN	NaN	NaN	17.1374	17.8732	NaN	NaN	NaN	NaN	NaN	NaN	NaN	NaN	15.2813	NaN	NaN	NaN	15.7919	NaN	NaN	NaN	NaN	NaN	NaN	NaN	NaN	NaN	NaN	17.177	NaN	NaN	NaN	NaN	NaN	16.6825	NaN	NaN	NaN	NaN	14.8183	NaN	NaN	NaN	NaN	15.9787	NaN	NaN	NaN	NaN	16.2965	NaN	15.54	NaN	NaN	NaN	NaN	NaN	NaN	NaN	15.1377	NaN	16.7874
XP_026301082.1	21.6378	21.2883	23.4059	23.0386	24.3181	23.8976	20.6636	NaN	22.7222	24.4529	21.121	22.1879	21.3327	22.6146	19.2011	21.9243	23.0008	25.2419	21.7307	22.0237	20.7561	22.7513	26.7769	23.3361	24.0747	21.6567	21.7294	21.1754	22.0254	22.2782	20.6293	18.7909	19.9359	19.5333	20.9645	21.9758	NaN	20.1111	19.6849	19.6498	21.4313	21.5541	19.6027	21.2423	20.5678	NaN	21.2917	22.5094	20.983	20.9438	20.0676	19.8111	NaN	22.4523	22.8787	20.3866	20.4809	21.6453	22.8308	23.0497	22.5252	22.4766	21.8529	21.7354	24.0035	25.3007	22.8225	22.3894	20.1635	22.0205	22.7285	22.9307	23.7067	19.246	20.411	23.3318	23.7816	20.8033	23.5634	19.8633	22.5911	22.8841	22.0049	24.3391	23.0414	23.068	21.7816	22.704	20.596	24.9068	23.1788	23.2263	23.0769	21.0865	22.0567	24.7892	23.7858	22.6667	21.2318	22.6806	20.1509	22.3133	21.096	21.4631	20.3977	20.1034	21.7637	16.9384	22.5351	24.5054	23.3786	22.2304	22.8386	NaN	22.3543	19.781	22.6271	21.1563	22.529	22.0571	23.117	23.0191	23.6228
XP_026301095.1	15.9579	NaN	NaN	NaN	NaN	NaN	NaN	NaN	NaN	NaN	NaN	NaN	NaN	NaN	14.3166	NaN	NaN	NaN	16.4108	16.7211	NaN	NaN	NaN	NaN	NaN	15.7432	NaN	NaN	NaN	NaN	NaN	NaN	NaN	NaN	NaN	15.7821	NaN	15.6694	NaN	NaN	NaN	NaN	NaN	NaN	NaN	NaN	16.0508	NaN	NaN	NaN	NaN	NaN	NaN	NaN	15.2387	NaN	NaN	NaN	NaN	NaN	NaN	NaN	NaN	NaN	NaN	NaN	NaN	NaN	16.4878	NaN	NaN	NaN	NaN	NaN	14.8342	NaN	NaN	15.5107	NaN	NaN	NaN	NaN	NaN	NaN	NaN	NaN	NaN	NaN	NaN	NaN	NaN	NaN	NaN	17.086	15.4962	15.3981	NaN	NaN	NaN	NaN	NaN	NaN	NaN	NaN	NaN	NaN	NaN	NaN	NaN	NaN	NaN	NaN	NaN	NaN	NaN	NaN	NaN	NaN	NaN	NaN	NaN	NaN	NaN
XP_026301130.1	NaN	NaN	16.4068	NaN	NaN	NaN	NaN	NaN	NaN	NaN	NaN	NaN	NaN	NaN	NaN	15.3349	15.3502	NaN	NaN	NaN	NaN	15.5793	15.0655	14.2428	15.6356	16.0538	NaN	15.6778	15.3037	NaN	14.7442	NaN	NaN	NaN	NaN	16.0647	NaN	NaN	NaN	NaN	NaN	NaN	NaN	NaN	NaN	NaN	NaN	NaN	NaN	NaN	NaN	NaN	NaN	NaN	NaN	NaN	14.9874	NaN	NaN	NaN	NaN	NaN	NaN	NaN	NaN	NaN	NaN	NaN	16.0871	NaN	NaN	NaN	NaN	NaN	NaN	NaN	NaN	NaN	NaN	NaN	NaN	NaN	NaN	NaN	NaN	NaN	NaN	NaN	NaN	NaN	NaN	NaN	NaN	NaN	NaN	NaN	NaN	NaN	NaN	16.5165	15.9585	15.1037	16.2573	16.1627	NaN	NaN	14.8752	NaN	NaN	NaN	NaN	NaN	14.3562	15.7572	NaN	15.9698	15.5726	NaN	NaN	NaN	NaN	15.7656	NaN
XP_026301162.1;XP_026301161.1;XP_026301160.1;XP_026301159.1;XP_026301157.1;XP_026301156.1;XP_026301155.1;XP_026301154.1;XP_026301153.1;XP_026301163.1	17.1154	15.2806	17.5644	16.7445	16.5641	NaN	17.149	16.7112	NaN	16.573	17.4892	17.1148	NaN	16.6186	18.7745	17.6827	18.2105	16.4687	17.072	17.3117	16.5927	17.7918	15.7366	17.5906	17.1467	16.9468	17.0477	17.1994	NaN	NaN	NaN	17.1187	NaN	16.2251	15.8693	NaN	NaN	NaN	19.045	NaN	17.5572	17.0974	17.2255	17.2565	NaN	NaN	NaN	17.3882	17.4356	NaN	NaN	NaN	NaN	NaN	NaN	16.911	NaN	16.6083	NaN	NaN	NaN	NaN	16.6453	17.2521	16.5636	NaN	17.3511	17.5286	NaN	17.7683	NaN	17.7638	17.413	NaN	16.2596	17.2276	NaN	NaN	17.1916	NaN	NaN	NaN	17.6995	NaN	NaN	NaN	NaN	NaN	NaN	16.6079	NaN	NaN	17.2204	17.1931	16.6134	16.4006	17.4328	NaN	NaN	18.0119	17.8115	17.0657	17.3313	18.0099	16.8068	17.0435	16.3539	NaN	17.0185	18.7341	NaN	NaN	NaN	NaN	NaN	17.1681	17.0562	17.0266	17.3439	NaN	14.4069	16.8671	16.4302
XP_026301167.1;XP_026301168.1	NaN	NaN	12.2375	NaN	NaN	NaN	NaN	NaN	NaN	16.9096	NaN	NaN	NaN	NaN	NaN	11.3263	NaN	17.4331	NaN	12.1458	NaN	14.8954	19.1921	NaN	13.0821	NaN	14.8415	NaN	NaN	NaN	NaN	NaN	NaN	NaN	NaN	NaN	NaN	NaN	NaN	NaN	NaN	NaN	NaN	NaN	NaN	NaN	NaN	NaN	NaN	NaN	NaN	NaN	NaN	NaN	NaN	NaN	NaN	NaN	NaN	NaN	NaN	NaN	15.3829	NaN	NaN	16.3227	NaN	NaN	NaN	NaN	NaN	12.5327	NaN	NaN	NaN	NaN	NaN	NaN	NaN	NaN	NaN	NaN	NaN	NaN	NaN	NaN	NaN	NaN	NaN	NaN	NaN	NaN	NaN	NaN	NaN	NaN	NaN	14.2972	NaN	NaN	NaN	NaN	13.4737	NaN	NaN	NaN	NaN	NaN	NaN	14.2674	NaN	NaN	NaN	NaN	NaN	NaN	NaN	NaN	NaN	NaN	NaN	NaN	NaN
XP_026301184.1	21.4474	21.125	21.5804	21.0506	20.9207	20.2521	21.5292	20.8769	18.0416	21.4217	21.1645	20.587	20.9309	21.5266	21.5634	21.281	21.1246	20.5793	21.5986	21.3661	21.4764	21.5932	20.3936	20.3679	21.3938	21.7673	21.8624	21.9249	21.627	20.8673	20.1462	21.7738	20.7987	21.0582	21.1219	21.1144	20.3905	20.9392	21.3671	21.1371	21.6485	20.8827	21.8478	22.052	21.8188	20.1486	20.3612	21.0542	21.378	20.8328	21.4471	21.2578	20.9901	20.5992	21.0718	21.9938	21.1848	19.853	21.2117	21.1411	20.2969	21.0712	21.0686	21.2931	21.4078	19.9597	20.7274	21.0044	20.6827	21.5172	21.184	20.4326	21.2058	20.8624	20.7365	19.7303	20.7741	21.157	21.0894	20.7682	20.4928	21.6293	21.9653	20.7855	21.4576	21.7617	21.4091	20.7836	20.7866	17.2189	17.9212	21.0674	21.37	21.2252	21.0992	20.9651	21.7583	21.8517	20.6396	21.3027	21.664	21.0226	21.3785	21.3582	21.2883	21.3873	21.917	21.3385	21.3741	21.4333	21.3641	20.6636	19.6508	22.6439	20.9004	21.7517	21.5518	20.9762	21.4344	21.3322	21.1428	21.5563	20.6476
XP_026301193.1	NaN	NaN	NaN	NaN	NaN	NaN	NaN	NaN	NaN	20.3646	NaN	NaN	NaN	NaN	NaN	NaN	NaN	NaN	19.4113	NaN	NaN	17.1753	NaN	NaN	NaN	19.7273	NaN	16.6802	NaN	NaN	NaN	NaN	NaN	NaN	NaN	NaN	NaN	NaN	NaN	NaN	NaN	NaN	NaN	NaN	NaN	NaN	NaN	NaN	NaN	NaN	NaN	NaN	NaN	NaN	NaN	17.211	NaN	NaN	NaN	16.5753	NaN	NaN	17.1267	NaN	NaN	NaN	NaN	NaN	NaN	16.0236	NaN	NaN	NaN	NaN	NaN	NaN	NaN	NaN	NaN	NaN	NaN	NaN	NaN	NaN	15.7794	NaN	NaN	NaN	NaN	NaN	NaN	NaN	NaN	NaN	NaN	NaN	NaN	NaN	NaN	NaN	NaN	NaN	NaN	NaN	NaN	NaN	NaN	NaN	NaN	NaN	NaN	NaN	NaN	NaN	18.8918	NaN	NaN	NaN	NaN	NaN	NaN	18.4002	NaN
XP_026301228.1;XP_026301227.1	16.3204	NaN	NaN	NaN	NaN	NaN	NaN	NaN	NaN	NaN	NaN	NaN	NaN	NaN	14.2092	15.6736	15.4685	15.6368	16.3394	16.1547	NaN	NaN	NaN	NaN	NaN	15.6275	NaN	15.6261	NaN	NaN	NaN	NaN	NaN	16.3034	NaN	NaN	NaN	NaN	16.6891	NaN	NaN	NaN	NaN	NaN	NaN	NaN	17.8001	NaN	NaN	NaN	NaN	NaN	NaN	NaN	NaN	15.8183	NaN	NaN	NaN	NaN	NaN	NaN	NaN	NaN	NaN	NaN	NaN	NaN	NaN	NaN	NaN	NaN	NaN	NaN	NaN	NaN	NaN	NaN	NaN	NaN	NaN	NaN	NaN	NaN	NaN	NaN	NaN	NaN	NaN	NaN	NaN	NaN	15.7058	NaN	15.5362	15.2852	NaN	NaN	NaN	NaN	NaN	NaN	NaN	NaN	NaN	NaN	NaN	NaN	NaN	NaN	NaN	NaN	NaN	NaN	NaN	NaN	NaN	NaN	NaN	NaN	NaN	NaN	NaN
XP_026301252.1;XP_026301251.1;XP_026301250.1;XP_026301249.1;XP_026301248.1	NaN	NaN	15.3312	NaN	NaN	NaN	NaN	15.0381	NaN	14.7729	15.4361	NaN	NaN	15.2134	NaN	15.2908	NaN	NaN	14.8946	NaN	NaN	15.6017	NaN	NaN	15.0154	15.6015	NaN	15.0733	NaN	NaN	NaN	NaN	NaN	15.1096	NaN	NaN	NaN	14.9096	15.5573	16.5513	NaN	NaN	NaN	NaN	NaN	NaN	NaN	NaN	NaN	NaN	NaN	NaN	NaN	NaN	15.1297	15.4121	14.9522	15.3747	14.8552	NaN	NaN	NaN	NaN	15.3402	NaN	NaN	NaN	14.721	NaN	NaN	NaN	NaN	NaN	NaN	NaN	NaN	NaN	15.6202	NaN	NaN	NaN	15.8498	16.0329	NaN	NaN	NaN	NaN	NaN	NaN	NaN	NaN	NaN	15.9087	NaN	16.0683	NaN	NaN	16.22	NaN	NaN	NaN	NaN	NaN	NaN	NaN	NaN	NaN	NaN	NaN	NaN	15.4825	NaN	NaN	NaN	NaN	NaN	NaN	NaN	NaN	NaN	NaN	NaN	14.7627
XP_026301257.1	NaN	NaN	15.6161	18.768	17.6319	16.0096	NaN	20.8878	19.3335	NaN	17.4502	22.5691	NaN	18.9859	NaN	18.0645	15.012	NaN	NaN	19.3555	NaN	NaN	15.8136	16.3673	15.7163	17.0025	NaN	16.9442	NaN	NaN	NaN	NaN	NaN	NaN	NaN	NaN	NaN	NaN	NaN	NaN	NaN	NaN	NaN	18.2321	18.0227	NaN	NaN	18.3101	19.272	NaN	NaN	NaN	NaN	NaN	16.7549	NaN	NaN	NaN	20.9843	NaN	NaN	20.8244	17.5381	17.3049	NaN	16.6458	19.0961	NaN	NaN	15.9457	19.9174	18.0237	15.7928	NaN	16.0643	19.5128	18.955	NaN	17.6665	NaN	18.1604	17.295	NaN	NaN	18.425	18.1446	NaN	18.9533	21.885	19.3337	19.498	18.5469	NaN	NaN	NaN	NaN	NaN	19.401	NaN	17.5679	NaN	NaN	16.2903	NaN	18.4829	NaN	NaN	18.7031	19.4908	21.1368	17.5378	NaN	NaN	NaN	NaN	16.0061	17.2742	17.213	16.9766	19.677	19.5132	19.6904	16.2493
XP_026301291.1	NaN	NaN	NaN	NaN	NaN	NaN	NaN	NaN	NaN	14.9505	16.2308	NaN	NaN	15.0386	16.1924	15.8479	NaN	NaN	NaN	NaN	NaN	NaN	NaN	NaN	NaN	NaN	NaN	NaN	NaN	NaN	NaN	NaN	NaN	NaN	NaN	NaN	NaN	NaN	NaN	NaN	NaN	NaN	NaN	NaN	NaN	NaN	14.4029	NaN	NaN	NaN	NaN	NaN	NaN	NaN	NaN	NaN	NaN	NaN	NaN	NaN	NaN	NaN	NaN	NaN	NaN	NaN	NaN	15.9958	NaN	NaN	NaN	NaN	15.6004	NaN	NaN	NaN	NaN	NaN	NaN	NaN	NaN	NaN	NaN	NaN	NaN	NaN	NaN	NaN	NaN	NaN	NaN	NaN	NaN	NaN	15.1326	NaN	NaN	NaN	NaN	15.0217	NaN	NaN	NaN	NaN	NaN	NaN	16.0265	14.9825	NaN	NaN	NaN	NaN	NaN	15.3763	NaN	NaN	NaN	NaN	NaN	NaN	NaN	NaN	NaN
XP_026301294.1	24.5055	24.0868	23.3819	23.9284	24.4284	24.4666	24.2564	24.2871	22.2022	24.6592	24.2215	23.8912	24.3191	24.5487	24.2753	24.7653	24.4688	24.5689	24.8919	25.1149	24.9924	24.6805	24.6258	24.4387	24.8941	25.0586	25.0964	25.1296	24.3098	24.7531	24.2248	23.9508	24.2096	23.6219	24.0583	24.6721	24.0019	24.401	23.9203	23.886	23.9732	23.8157	24.0815	24.4901	24.4087	23.3988	24.297	23.4927	24.0418	23.8731	24.433	23.9263	23.9406	23.6549	24.109	24.2706	24.4485	24.657	24.4568	24.9181	24.6482	23.7594	24.1957	24.647	24.7007	24.9747	24.0415	24.5842	24.4163	24.3003	24.0747	24.8313	24.2455	24.2666	24.1865	23.9441	24.2433	24.0996	24.277	24.1875	23.6836	24.7109	24.5918	24.4185	24.1875	23.0416	24.2423	23.6336	23.0047	23.3181	23.871	23.5923	24.5301	24.7301	24.6164	24.6051	23.8996	23.8127	23.7157	24.0701	24.1423	24.3979	23.6576	24.4225	23.9863	23.9627	23.1011	22.9056	23.5667	22.914	23.9822	23.4067	24.0729	22.1371	23.6141	24.1508	23.9055	24.4922	24.6143	24.4786	23.7235	24.4126	24.4266
XP_026301298.1;XP_026301299.1	NaN	NaN	16.3364	15.612	NaN	NaN	NaN	NaN	NaN	14.9854	15.2529	15.9719	NaN	15.8769	15.2911	15.2209	NaN	15.8314	16.3307	15.8228	15.9774	15.7356	NaN	NaN	NaN	15.6565	15.4199	NaN	NaN	NaN	NaN	NaN	NaN	NaN	NaN	16.6503	16.9129	16.641	NaN	NaN	NaN	NaN	NaN	NaN	NaN	17.3306	17.5651	NaN	NaN	NaN	13.097	NaN	NaN	NaN	14.9326	NaN	NaN	NaN	NaN	16.3059	NaN	15.5378	NaN	NaN	15.223	NaN	NaN	16.5698	NaN	NaN	NaN	NaN	16.8559	NaN	NaN	NaN	NaN	16.7195	NaN	NaN	NaN	NaN	16.2287	NaN	NaN	NaN	NaN	14.7338	NaN	NaN	NaN	NaN	16.0329	15.76	15.5378	NaN	NaN	NaN	NaN	16.9311	NaN	NaN	NaN	NaN	NaN	NaN	NaN	NaN	NaN	NaN	NaN	15.9689	NaN	NaN	NaN	NaN	NaN	NaN	14.6377	NaN	NaN	NaN	15.5327
XP_026301309.1;XP_026301308.1;XP_026301307.1	NaN	NaN	NaN	NaN	NaN	NaN	NaN	16.7423	NaN	NaN	NaN	NaN	NaN	NaN	15.5785	NaN	NaN	NaN	NaN	NaN	NaN	NaN	NaN	15.6664	NaN	NaN	NaN	NaN	NaN	NaN	NaN	NaN	NaN	14.8341	NaN	15.9365	NaN	17.0534	NaN	NaN	17.3765	NaN	17.0362	17.8498	17.6625	NaN	NaN	NaN	17.7837	16.7572	NaN	16.3645	16.2639	NaN	17.9556	16.728	16.5505	NaN	15.4251	NaN	NaN	16.2535	NaN	NaN	NaN	NaN	NaN	NaN	NaN	16.7272	17.3036	NaN	16.4141	NaN	16.9142	16.9165	NaN	NaN	16.7249	NaN	NaN	16.0759	16.5556	NaN	NaN	15.2518	NaN	NaN	NaN	NaN	16.9608	NaN	NaN	15.9553	NaN	NaN	NaN	NaN	NaN	NaN	NaN	16.839	NaN	16.9853	NaN	NaN	17.7498	17.005	16.3144	16.8962	NaN	NaN	15.8687	NaN	NaN	NaN	NaN	14.8503	NaN	NaN	16.0231	NaN	NaN
XP_026301373.1;XP_026301386.1;XP_026301374.1;XP_026301375.1;XP_026301376.1;XP_026301377.1;XP_026301378.1;XP_026301379.1;XP_026301380.1;XP_026301381.1;XP_026301382.1;XP_026301383.1;XP_026301384.1;XP_026301385.1;XP_026301387.1;XP_026301388.1;XP_026301389.1;XP_026301390.1;XP_026301393.1;XP_026301394.1;XP_026301395.1;XP_026301396.1;XP_026301397.1;XP_026301398.1;XP_026301391.1;XP_026301392.1;XP_026301401.1;XP_026301399.1;XP_026301400.1;XP_026301402.1	NaN	15.168	NaN	NaN	NaN	NaN	NaN	NaN	NaN	NaN	14.5097	NaN	NaN	NaN	NaN	NaN	NaN	NaN	14.374	NaN	NaN	14.6874	NaN	NaN	NaN	NaN	NaN	14.2655	NaN	NaN	NaN	NaN	NaN	14.327	NaN	NaN	NaN	NaN	NaN	NaN	NaN	NaN	NaN	NaN	NaN	NaN	NaN	NaN	NaN	NaN	NaN	NaN	16.4202	NaN	NaN	NaN	NaN	NaN	NaN	NaN	NaN	NaN	NaN	NaN	NaN	NaN	NaN	14.2945	NaN	14.9316	NaN	NaN	NaN	NaN	NaN	NaN	NaN	NaN	NaN	NaN	NaN	NaN	14.8813	NaN	NaN	NaN	NaN	NaN	NaN	NaN	NaN	NaN	NaN	NaN	NaN	NaN	NaN	14.3472	NaN	NaN	NaN	NaN	NaN	NaN	NaN	NaN	15.3234	NaN	15.5701	NaN	NaN	NaN	NaN	15.4475	NaN	NaN	NaN	NaN	NaN	NaN	NaN	NaN	NaN
XP_026301406.1	NaN	NaN	15.1805	15.0492	18.3328	16.8004	NaN	11.6077	12.5951	20.8893	NaN	13.8209	NaN	14.6402	12.6058	15.6562	15.7617	22.1937	14.0199	8.97633	14.0642	15.6062	23.4575	NaN	21.7028	15.3214	12.176	13.1557	NaN	NaN	NaN	NaN	NaN	NaN	NaN	15.0307	NaN	NaN	NaN	NaN	NaN	15.5154	NaN	NaN	NaN	NaN	NaN	NaN	NaN	NaN	12.6457	NaN	NaN	14.8786	14.7002	NaN	NaN	14.9992	15.4842	13.0543	NaN	15.0552	NaN	11.7623	18.3644	21.0468	NaN	13.5121	NaN	NaN	11.5139	NaN	15.6428	12.993	12.598	NaN	15.1489	13.783	NaN	NaN	NaN	NaN	NaN	16.7009	NaN	NaN	NaN	15.1994	NaN	17.7742	NaN	15.5432	15.3482	NaN	NaN	19.7896	15.8748	NaN	12.8886	NaN	12.0855	NaN	13.2505	15.3496	12.9782	10.3217	13.6179	12.8726	NaN	12.3753	14.7099	NaN	12.6141	NaN	9.22629	NaN	13.016	NaN	11.4747	NaN	13.4844	12.8962	15.0842
XP_026301410.1	NaN	17.8009	15.7018	NaN	NaN	NaN	18.6662	NaN	19.628	16.4784	NaN	NaN	NaN	17.0346	NaN	NaN	16.6884	NaN	NaN	16.4708	NaN	NaN	NaN	14.9219	NaN	16.6016	17.0847	NaN	17.0693	18.7819	NaN	14.2679	17.7268	NaN	NaN	15.963	NaN	NaN	NaN	NaN	19.3616	17.4604	NaN	17.8323	16.8726	NaN	NaN	16.7724	NaN	17.8707	16.6583	17.7768	22.3181	21.2721	18.006	19.6738	19.0936	17.2136	18.7461	16.4664	17.8989	NaN	17.7101	18.3793	NaN	17.8582	NaN	NaN	NaN	NaN	19.8116	15.7416	17.8101	NaN	20.3218	NaN	NaN	NaN	18.1145	16.0943	NaN	18.8228	18.0739	18.4609	18.4897	NaN	NaN	18.3905	NaN	16.4213	19.1532	18.7218	16.9972	NaN	19.0379	17.5422	18.8801	18.9485	NaN	18.3724	NaN	NaN	18.0154	17.7438	18.618	18.8253	19.6709	18.6056	NaN	NaN	NaN	NaN	18.7799	13.3706	NaN	NaN	NaN	16.4147	16.7642	NaN	NaN	NaN	NaN
XP_026301411.1	NaN	NaN	NaN	16.8962	NaN	17.4686	NaN	NaN	15.6374	NaN	NaN	NaN	NaN	NaN	NaN	16.4133	16.9544	18.2321	16.3249	NaN	NaN	16.7386	19.6215	NaN	17.7235	NaN	NaN	15.8796	NaN	NaN	NaN	NaN	NaN	NaN	NaN	NaN	NaN	NaN	NaN	NaN	NaN	NaN	NaN	NaN	NaN	NaN	NaN	NaN	NaN	NaN	NaN	NaN	NaN	NaN	NaN	NaN	NaN	NaN	NaN	NaN	NaN	NaN	NaN	NaN	NaN	18.1445	NaN	17.0126	NaN	NaN	NaN	NaN	NaN	NaN	15.319	NaN	NaN	NaN	NaN	NaN	NaN	NaN	NaN	NaN	NaN	NaN	NaN	NaN	NaN	17.499	NaN	NaN	NaN	NaN	NaN	17.1677	NaN	NaN	NaN	NaN	NaN	NaN	NaN	NaN	NaN	NaN	NaN	NaN	NaN	17.2939	16.9431	NaN	NaN	NaN	NaN	NaN	NaN	NaN	NaN	NaN	NaN	16.4334	NaN
XP_026301419.1;XP_026301420.1	17.8318	NaN	16.2319	NaN	16.146	14.7169	NaN	15.6189	NaN	17.7517	18.3826	17.5957	NaN	16.9731	18.8231	18.1436	18.5533	16.7507	17.9592	18.1863	17.1589	18.4841	15.405	15.7254	17.2077	18.5334	16.9833	17.685	17.4936	NaN	NaN	16.0662	16.4963	17.0193	16.6081	17.7627	NaN	15.377	14.8041	NaN	NaN	NaN	16.1647	14.4567	17.1466	16.7066	15.0866	NaN	16.8501	NaN	16.1092	NaN	15.9752	NaN	15.8908	17.6822	16.7008	17.3261	17.0819	18.0376	18.0255	17.0402	15.8507	17.7656	18.409	16.0625	15.6517	16.8202	17.872	16.3226	NaN	15.7667	17.2703	16.1265	16.6994	16.0604	16.496	18.6796	16.5742	NaN	NaN	17.1327	17.697	16.6032	17.4723	NaN	16.5027	16.2247	16.1687	NaN	NaN	NaN	18.3891	16.4518	16.8095	15.6539	17.8791	17.8622	NaN	16.8474	18.2671	NaN	17.3232	18.3641	16.1405	15.8006	16.9806	NaN	14.6927	NaN	16.2145	16.7303	NaN	13.9929	NaN	18.4168	15.1567	16.711	16.9345	NaN	16.2213	15.884	15.0624
XP_026301425.1	NaN	NaN	16.1692	15.1295	16.269	17.149	13.4471	16.7404	13.7413	18.6578	17.3309	17.1478	NaN	NaN	NaN	16.1686	11.9293	20.1269	15.9987	16.2859	21.4287	17.3083	22.5851	NaN	20.7255	16.8446	13.3991	15.5335	NaN	NaN	NaN	NaN	NaN	NaN	NaN	NaN	16.8669	NaN	NaN	NaN	14.7831	NaN	NaN	15.9386	NaN	NaN	NaN	NaN	NaN	NaN	NaN	NaN	NaN	NaN	16.2418	NaN	NaN	14.7108	NaN	16.2635	16.7992	13.6493	17.226	17.4473	17.3386	20.244	16.6009	17.0266	NaN	NaN	NaN	NaN	NaN	12.8113	NaN	18.0096	18.4798	17.5202	NaN	NaN	NaN	16.2831	NaN	NaN	NaN	NaN	NaN	NaN	NaN	14.3399	NaN	17.3757	16.4927	NaN	15.329	18.8941	14.382	NaN	NaN	NaN	NaN	NaN	NaN	NaN	12.5242	12.304	NaN	NaN	15.83	16.5112	13.0682	17.1626	NaN	NaN	NaN	NaN	NaN	16.7842	15.8211	NaN	15.6276	16.6632	17.5291
XP_026301433.1	NaN	NaN	NaN	NaN	NaN	NaN	16.6558	NaN	NaN	NaN	NaN	NaN	NaN	16.4572	NaN	NaN	NaN	NaN	NaN	NaN	NaN	NaN	NaN	NaN	NaN	16.0244	16.5933	15.5997	NaN	NaN	NaN	NaN	NaN	NaN	NaN	NaN	NaN	NaN	NaN	NaN	NaN	NaN	NaN	NaN	NaN	NaN	NaN	NaN	NaN	NaN	NaN	NaN	NaN	16.6201	16.0284	16.3071	NaN	15.4411	15.8848	15.9182	NaN	16.6055	15.9518	NaN	15.7103	15.7118	15.9279	NaN	16.6254	NaN	NaN	16.2235	16.2417	NaN	NaN	NaN	NaN	NaN	15.9397	NaN	NaN	16.8225	17.2728	NaN	16.8856	NaN	16.5649	NaN	NaN	NaN	NaN	NaN	15.5947	16.6903	NaN	NaN	14.0837	16.4946	NaN	16.3994	16.5115	NaN	NaN	NaN	NaN	NaN	NaN	16.846	15.683	NaN	NaN	NaN	NaN	NaN	16.2917	NaN	NaN	NaN	NaN	NaN	NaN	NaN	NaN
XP_026301440.1	NaN	17.7994	16.2581	16.2833	17.7347	18.5519	NaN	NaN	NaN	19.0316	NaN	NaN	NaN	16.3844	NaN	14.6055	17.2943	19.7302	NaN	16.2887	NaN	16.1682	22.5371	17.3548	19.2018	NaN	NaN	15.3896	16.7961	NaN	NaN	NaN	NaN	NaN	NaN	NaN	NaN	NaN	NaN	19.2386	NaN	NaN	NaN	NaN	NaN	NaN	NaN	NaN	NaN	NaN	NaN	NaN	NaN	17.5689	16.1821	14.923	NaN	15.6457	16.493	16.8343	16.5564	NaN	NaN	13.7186	18.115	19.4993	NaN	NaN	NaN	NaN	NaN	16.2921	16.2985	NaN	NaN	NaN	17.4541	NaN	NaN	NaN	NaN	NaN	NaN	17.7274	16.0559	NaN	NaN	NaN	NaN	18.7869	NaN	16.6462	16.7726	NaN	NaN	18.6038	17.1356	NaN	NaN	NaN	NaN	16.1782	NaN	NaN	NaN	NaN	NaN	NaN	NaN	18.0497	NaN	NaN	16.2312	NaN	NaN	NaN	NaN	12.7924	15.9322	17.19	14.302	NaN	17.8634
XP_026301456.1	18.5136	18.5183	17.5384	NaN	NaN	16.8789	17.135	15.9268	NaN	16.8564	17.925	17.273	NaN	17.75	17.394	17.104	17.339	16.6031	17.0237	17.6728	19.0771	17.7162	NaN	NaN	17.8204	17.5911	17.5353	17.9195	NaN	NaN	18.1468	NaN	NaN	NaN	NaN	NaN	15.6894	18.0518	NaN	NaN	16.9621	NaN	NaN	18.4447	17.4927	NaN	NaN	NaN	NaN	NaN	16.8634	NaN	NaN	NaN	NaN	17.6758	16.9297	NaN	17.4857	17.0367	17.0497	17.6207	17.0391	17.5649	17.3852	16.9079	NaN	16.8736	NaN	NaN	NaN	17.0129	16.8982	NaN	16.7113	16.8693	NaN	16.9409	NaN	17.3194	NaN	NaN	17.211	NaN	17.2344	NaN	NaN	NaN	NaN	NaN	NaN	NaN	17.5759	16.854	NaN	NaN	17.6183	17.4583	NaN	17.1601	14.4867	18.5985	18.0484	18.4737	NaN	NaN	NaN	NaN	17.1525	NaN	17.4211	NaN	18.2154	16.756	NaN	NaN	17.9067	NaN	17.6109	NaN	NaN	17.1154	NaN
XP_026301491.1	17.7908	17.4158	16.9564	17.5787	17.3158	16.9782	16.6976	17.4647	NaN	18.3936	18.2583	17.1807	16.2122	19.7472	18.8894	18.5247	18.5604	18.8331	18.0255	17.1202	17.5575	18.9304	16.4135	15.9248	18.6865	18.7531	17.2279	18.1146	NaN	NaN	16.1481	17.9803	16.4681	17.9684	16.8096	18.3513	17.7571	16.5673	18.7064	19.0439	17.6064	NaN	NaN	16.3892	17.6975	17.5183	19.5523	17.3688	18.1879	NaN	19.1301	16.5936	NaN	NaN	17.9147	18.7859	16.7461	18.0065	15.9911	18.6709	NaN	NaN	17.1229	18.1628	17.2352	17.5812	17.121	18.8262	18.5757	17.603	17.0592	17.5714	18.3761	16.5648	18.0276	16.9097	18.2212	19.3212	17.3173	16.256	17.5206	17.6354	18.6455	17.2671	17.2555	NaN	16.5201	NaN	16.7507	18.1141	NaN	17.7832	19.1782	17.3063	17.6319	17.84	19.4149	19.1581	18.6513	18.7175	18.1115	16.504	17.7812	19.0857	17.7808	NaN	17.2226	17.1614	18.0382	14.9833	18.5957	NaN	15.2606	15.9871	17.2494	18.0212	18.6357	17.4392	19.03	16.7504	17.4187	18.0451	17.2859
XP_026301506.1	NaN	NaN	NaN	15.7698	16.7435	NaN	NaN	NaN	NaN	17.8026	NaN	NaN	NaN	15.9969	NaN	NaN	NaN	17.5111	NaN	NaN	NaN	16.5104	19.1824	NaN	17.122	NaN	NaN	NaN	NaN	NaN	NaN	NaN	NaN	NaN	NaN	NaN	NaN	NaN	NaN	NaN	NaN	NaN	NaN	NaN	NaN	NaN	NaN	NaN	NaN	NaN	NaN	NaN	NaN	16.2878	NaN	NaN	NaN	NaN	NaN	NaN	NaN	NaN	NaN	NaN	NaN	18.4171	NaN	NaN	NaN	NaN	NaN	NaN	NaN	NaN	NaN	NaN	NaN	NaN	NaN	NaN	NaN	NaN	NaN	NaN	NaN	NaN	NaN	NaN	NaN	16.7914	NaN	NaN	NaN	NaN	NaN	17.4053	NaN	NaN	NaN	NaN	NaN	NaN	NaN	NaN	NaN	NaN	NaN	NaN	NaN	NaN	NaN	NaN	NaN	NaN	NaN	NaN	NaN	NaN	NaN	NaN	NaN	15.4765	15.0147
XP_026301507.1	21.0412	19.6328	20.2157	20.3539	20.8223	19.654	19.9933	20.5759	18.4754	20.6174	20.8543	20.5528	19.0399	19.6084	20.6402	21.1526	20.9417	20.3282	19.8363	19.9721	21.0949	20.2464	20.319	20.113	21.0268	20.7594	20.7856	19.9933	19.5547	19.5877	19.5351	18.1379	19.4557	18.6445	19.6734	20.5402	19.1888	17.9382	19.4468	18.0802	19.6826	19.7281	20.4847	20.5741	19.2337	18.3355	18.9278	18.3773	19.8242	19.8955	18.3428	20.0499	18.9966	17.485	20.3419	20.3658	19.9777	19.2379	20.7221	20.8328	20.7738	20.1365	20.3837	21.1853	20.7388	20.7033	19.9922	19.8296	20.0409	19.9902	20.0787	20.3987	20.3076	20.6696	20.7961	20.509	20.3384	19.5429	20.3296	19.4681	20.3628	20.4964	20.2088	19.8061	20.2405	18.4698	20.1598	20.5544	NaN	20.209	NaN	19.9376	20.5493	20.707	20.7431	20.5792	20.5986	19.4362	20.3195	21.2109	21.1153	20.2634	20.9483	20.5222	20.6005	20.3777	20.7754	20.8073	20.2597	20.2523	21.061	20.9326	19.0591	20.4152	21.0645	21.0678	21.3042	21.2449	20.3616	20.3699	20.3909	20.3941	20.0055
XP_026301584.1;XP_026301601.1;XP_026301585.1;XP_026301586.1;XP_026301587.1;XP_026301589.1;XP_026301591.1;XP_026301593.1;XP_026301594.1;XP_026301595.1;XP_026301596.1;XP_026301597.1;XP_026301598.1;XP_026301599.1;XP_026301600.1;XP_026301602.1;XP_026301603.1;XP_026301604.1;XP_026301605.1;XP_026301610.1;XP_026301614.1;XP_026301613.1;XP_026301612.1;XP_026301611.1;XP_026301616.1;XP_026301615.1;XP_026301609.1;XP_026301608.1;XP_026301590.1;XP_026301588.1;XP_026301592.1;XP_026301607.1;XP_026301606.1	NaN	NaN	15.7578	NaN	NaN	NaN	NaN	NaN	NaN	NaN	17.4618	NaN	NaN	NaN	NaN	NaN	16.2891	NaN	15.3763	NaN	NaN	16.27	NaN	NaN	16.1898	NaN	NaN	NaN	NaN	NaN	NaN	NaN	NaN	NaN	NaN	16.6269	NaN	NaN	NaN	NaN	NaN	NaN	NaN	NaN	NaN	NaN	16.7328	NaN	NaN	NaN	NaN	NaN	NaN	NaN	NaN	15.971	NaN	NaN	NaN	17.0312	NaN	NaN	NaN	NaN	16.2083	NaN	NaN	NaN	NaN	15.6346	14.0812	NaN	NaN	NaN	16.8382	NaN	NaN	NaN	NaN	NaN	NaN	NaN	NaN	NaN	NaN	NaN	NaN	NaN	NaN	NaN	NaN	NaN	NaN	NaN	NaN	NaN	NaN	NaN	NaN	NaN	NaN	NaN	15.9809	16.364	NaN	NaN	NaN	NaN	NaN	NaN	15.6419	NaN	NaN	17.135	NaN	NaN	NaN	NaN	NaN	NaN	NaN	NaN	17.4453
XP_026301625.1;XP_026301624.1;XP_026301623.1;XP_026301622.1	15.4529	15.8057	16.546	15.2181	NaN	15.2678	NaN	15.9228	NaN	NaN	NaN	NaN	NaN	NaN	14.8439	NaN	NaN	NaN	NaN	NaN	NaN	NaN	NaN	NaN	NaN	15.0317	15.0489	NaN	NaN	NaN	NaN	16.096	17.0471	16.207	16.4882	NaN	16.092	18.4413	NaN	16.8327	16.2235	15.5135	NaN	NaN	16.374	NaN	NaN	NaN	15.8671	NaN	15.4232	NaN	16.463	NaN	NaN	15.5239	NaN	NaN	15.0003	NaN	NaN	NaN	NaN	NaN	NaN	NaN	NaN	NaN	NaN	NaN	15.4706	NaN	NaN	NaN	NaN	NaN	NaN	NaN	NaN	NaN	NaN	NaN	14.1478	16.376	NaN	NaN	NaN	NaN	NaN	NaN	16.4619	NaN	NaN	NaN	NaN	NaN	NaN	16.3654	NaN	16.1397	16.3171	NaN	16.2869	16.0706	NaN	15.9992	NaN	NaN	NaN	NaN	16.0803	NaN	NaN	15.811	NaN	15.3292	NaN	NaN	NaN	NaN	15.6855	NaN	NaN
XP_026301633.1	NaN	NaN	17.9521	17.5773	19.0602	18.656	NaN	NaN	16.985	19.6761	16.7028	NaN	NaN	18.2967	NaN	16.395	17.1308	21.0211	16.7564	16.6947	NaN	18.3349	23.2192	NaN	21.346	16.2841	15.4304	14.8858	NaN	NaN	NaN	NaN	NaN	NaN	NaN	17.2358	NaN	NaN	NaN	NaN	NaN	18.1186	NaN	16.9351	NaN	NaN	16.1319	NaN	NaN	NaN	NaN	NaN	NaN	NaN	16.1031	NaN	NaN	16.6191	16.5852	17.4558	NaN	16.8432	NaN	15.85	19.3781	19.935	NaN	15.9471	NaN	NaN	14.0319	15.6149	18.6444	NaN	13.998	18.0921	18.102	NaN	18.8627	NaN	NaN	17.8854	NaN	19.4906	18.1715	NaN	NaN	17.8095	NaN	19.2178	NaN	17.2075	18.0424	NaN	17.4676	21.1901	19.5047	16.9203	NaN	NaN	NaN	NaN	NaN	16.0693	NaN	NaN	13.7042	NaN	16.5525	NaN	18.5932	15.8657	NaN	13.7033	14.09	NaN	17.8634	NaN	17.7553	NaN	14.2019	17.4605	18.2616
XP_026301654.1	NaN	NaN	17.1401	16.7985	18.3507	18.0067	NaN	NaN	16.7402	19.4569	14.984	NaN	NaN	16.8348	14.0943	12.898	17.8148	20.2188	17.0632	16.5555	15.5694	17.7804	20.1453	NaN	20.74	16.4695	16.552	15.9951	NaN	NaN	NaN	NaN	NaN	NaN	NaN	NaN	NaN	NaN	NaN	NaN	NaN	15.4076	NaN	NaN	NaN	NaN	NaN	NaN	15.0636	NaN	NaN	NaN	NaN	16.9595	NaN	NaN	NaN	16.8721	16.9385	NaN	NaN	NaN	NaN	NaN	18.0025	NaN	NaN	NaN	NaN	16.1873	NaN	NaN	16.9238	13.5826	NaN	16.6697	NaN	NaN	17.4687	NaN	NaN	16.6708	16.5924	18.261	15.7467	NaN	NaN	16.8418	NaN	18.3906	NaN	NaN	17.6339	NaN	NaN	18.7473	17.5134	NaN	NaN	15.6961	NaN	NaN	NaN	NaN	NaN	NaN	NaN	NaN	16.9545	17.6157	18.007	NaN	NaN	NaN	NaN	NaN	16.8481	NaN	15.9365	15.9307	NaN	16.6337	17.1598
XP_026301758.1	NaN	NaN	16.161	NaN	15.3117	14.1951	NaN	NaN	NaN	14.6716	NaN	NaN	NaN	13.0306	NaN	NaN	15.2163	19.7999	NaN	11.0375	NaN	14.8667	21.9203	NaN	19.6665	NaN	NaN	NaN	NaN	NaN	NaN	NaN	NaN	NaN	NaN	NaN	NaN	NaN	NaN	NaN	NaN	NaN	NaN	NaN	NaN	NaN	NaN	NaN	NaN	NaN	NaN	NaN	NaN	NaN	NaN	NaN	NaN	NaN	NaN	NaN	NaN	12.7463	NaN	NaN	14.165	19.035	NaN	NaN	NaN	NaN	NaN	12.1131	NaN	NaN	13.2938	NaN	NaN	NaN	14.7725	NaN	NaN	NaN	NaN	16.1036	NaN	NaN	NaN	NaN	NaN	16.4249	NaN	NaN	13.5848	NaN	NaN	16.2397	12.0382	NaN	NaN	NaN	NaN	NaN	11.8466	NaN	NaN	NaN	NaN	NaN	NaN	NaN	NaN	NaN	NaN	NaN	NaN	NaN	NaN	11.9914	NaN	NaN	NaN	NaN	NaN
XP_026301761.1	NaN	NaN	17.5148	18.1376	19.4484	19.2147	NaN	NaN	16.7305	18.7875	NaN	NaN	NaN	15.2629	15.2485	NaN	17.052	19.9715	17.5819	NaN	NaN	17.8949	21.2252	19.2204	20.2827	16.7419	NaN	NaN	18.0179	16.6697	NaN	NaN	NaN	NaN	NaN	17.046	NaN	NaN	NaN	NaN	NaN	17.1696	NaN	NaN	NaN	NaN	16.9354	18.0338	NaN	NaN	NaN	14.8299	NaN	19.4739	17.9146	NaN	NaN	17.0994	17.3454	17.7652	17.0991	17.5751	16.805	15.1901	18.5764	20.0579	17.2318	17.3665	NaN	NaN	NaN	NaN	18.4355	NaN	14.9609	18.299	18.2283	NaN	18.575	NaN	17.8805	17.9439	NaN	19.1409	18.3475	15.6653	16.8545	18.4056	NaN	19.9905	NaN	18.3365	18.3035	NaN	NaN	20.6292	19.5265	17.7699	NaN	17.7016	NaN	18.1487	NaN	NaN	NaN	NaN	NaN	NaN	17.6415	19.812	18.6079	17.0342	NaN	NaN	NaN	14.3657	17.776	NaN	17.6062	17.0631	18.0075	17.4642	18.565
XP_026301762.1	16.9939	17.4691	18.5989	18.7927	20.7933	20.2513	NaN	NaN	17.4481	21.0282	16.463	13.2545	17.7599	17.9816	NaN	16.3444	18.6534	20.2913	16.454	17.6743	15.4919	19.1455	22.2676	19.198	20.5612	13.3588	NaN	16.7454	16.4275	18.001	16.0919	NaN	17.4059	17.0826	NaN	NaN	NaN	NaN	16.9109	16.5463	NaN	18.0468	NaN	16.8907	16.8753	NaN	18.3869	NaN	17.7594	18.2306	17.645	NaN	NaN	19.0833	18.3746	NaN	NaN	NaN	17.3624	17.7014	16.4975	NaN	NaN	16.4739	19.4847	20.9576	NaN	16.0775	17.2252	16.844	NaN	14.7908	18.5198	16.6109	15.3365	18.0314	18.7416	NaN	19.0106	NaN	NaN	17.4414	NaN	20.3417	18.2466	17.8118	NaN	17.1608	NaN	20.9659	18.0193	18.2814	17.6083	NaN	17.3086	21.0955	19.0898	NaN	NaN	16.7726	14.7854	NaN	NaN	16.815	NaN	16.2778	16.4421	NaN	18.2828	20.376	19.5431	17.3753	18.3293	NaN	17.3687	13.4294	18.3622	NaN	18.0738	16.7601	18.8221	18.6229	18.8229
XP_026301763.1	16.4194	NaN	19.0037	18.543	19.8489	20.221	NaN	NaN	17.8035	20.8079	NaN	NaN	14.3806	18.5958	NaN	17.7371	19.7759	21.9631	17.7998	17.5579	NaN	18.9106	21.4816	17.6582	21.134	17.3951	16.9109	16.9072	NaN	NaN	NaN	NaN	NaN	NaN	NaN	16.6077	NaN	NaN	NaN	NaN	NaN	NaN	NaN	NaN	13.756	NaN	18.0692	17.5516	16.6771	NaN	NaN	12.6758	NaN	17.2432	18.3116	15.049	NaN	18.8714	18.6992	18.5653	18.4877	17.6487	17.3359	17.2606	19.6677	21.2519	17.7806	17.925	NaN	17.4649	NaN	16.8712	NaN	NaN	16.5374	18.1876	19.1047	NaN	18.2501	NaN	17.1396	17.4921	NaN	19.4228	18.4081	NaN	16.0244	17.8564	NaN	19.3671	16.4582	18.3014	19.6097	15.8957	17.5207	20.8288	19.5161	17.7201	16.6521	18.1597	NaN	NaN	16.87	17.1069	NaN	NaN	NaN	NaN	18.7313	18.4143	19.8566	16.7789	17.1649	NaN	16.4723	NaN	15.9696	13.4726	17.4327	16.6324	16.9666	18.0028	20.2634
XP_026301800.1;XP_026301801.1;XP_016767364.1;XP_016767358.1	19.9505	17.1066	20.5211	22.0013	20.8221	22.7773	16.6807	14.7848	21.4871	21.8141	20.988	21.1797	NaN	21.4454	15.5774	19.4571	20.0532	22.4956	20.8316	19.5981	17.4868	20.344	23.6261	20.5111	22.4539	20.7545	20.7712	19.4989	19.0039	17.8148	17.1999	17.5035	16.4681	16.6488	17.5235	20.0566	21.1553	17.7951	17.1995	16.9796	16.6549	18.9857	NaN	NaN	NaN	18.0743	20.3354	19.418	16.6408	17.3032	17.3304	18.4965	NaN	21.3586	21.8911	15.6847	16.3147	19.9067	18.8464	19.6818	19.382	20.7138	19.8118	19.4745	21.0408	22.3095	20.4446	20.7625	18.7876	20.8146	21.0175	21.0754	21.3304	18.6613	19.2086	20.1956	21.6044	20.2499	20.7509	16.0777	18.0528	18.5991	18.8655	21.1823	20.1565	17.8628	19.7758	18.7789	16.5473	21.7182	19.7846	21.7166	19.4074	16.0577	17.3982	22.0276	20.454	18.9595	16.215	17.4107	14.7839	18.7748	15.3089	NaN	16.2038	NaN	15.8353	13.7374	20.3553	20.9232	19.4046	21.2753	18.7022	16.9137	19.7583	20.6495	20.814	21.4974	20.8331	19.3794	19.6646	21.6852	21.6739
XP_026301816.1	NaN	NaN	NaN	13.7256	14.6948	NaN	NaN	NaN	NaN	17.0946	NaN	NaN	NaN	NaN	NaN	NaN	14.9609	18.896	NaN	NaN	NaN	15.3016	19.9474	NaN	16.762	NaN	NaN	12.9496	NaN	NaN	NaN	NaN	NaN	NaN	NaN	NaN	NaN	NaN	NaN	NaN	NaN	NaN	NaN	NaN	NaN	NaN	NaN	NaN	NaN	NaN	NaN	NaN	NaN	NaN	NaN	NaN	NaN	NaN	NaN	14.6756	NaN	NaN	NaN	13.1313	NaN	NaN	NaN	NaN	NaN	NaN	13.0073	NaN	NaN	NaN	NaN	NaN	NaN	NaN	NaN	NaN	NaN	NaN	NaN	NaN	NaN	NaN	NaN	NaN	NaN	15.6696	NaN	NaN	14.6841	NaN	NaN	16.8955	NaN	NaN	NaN	NaN	NaN	NaN	NaN	NaN	NaN	NaN	NaN	NaN	NaN	NaN	NaN	NaN	NaN	NaN	NaN	NaN	14.0075	NaN	NaN	NaN	NaN	14.1471	NaN
XP_026301889.1	NaN	NaN	NaN	16.1447	NaN	16.106	NaN	NaN	NaN	NaN	NaN	NaN	NaN	NaN	NaN	NaN	NaN	NaN	NaN	NaN	NaN	NaN	NaN	NaN	NaN	NaN	NaN	NaN	NaN	NaN	NaN	NaN	NaN	NaN	NaN	NaN	16.4486	NaN	NaN	NaN	NaN	NaN	NaN	NaN	NaN	NaN	NaN	NaN	NaN	NaN	NaN	NaN	NaN	NaN	17.857	NaN	NaN	NaN	NaN	NaN	NaN	NaN	NaN	NaN	NaN	NaN	NaN	NaN	NaN	NaN	14.4835	NaN	13.5994	NaN	NaN	NaN	NaN	15.4497	NaN	NaN	NaN	12.2314	NaN	NaN	NaN	NaN	NaN	NaN	NaN	15.6545	NaN	NaN	NaN	NaN	NaN	NaN	NaN	NaN	NaN	NaN	NaN	NaN	NaN	NaN	NaN	NaN	NaN	NaN	17.0711	NaN	NaN	NaN	NaN	NaN	NaN	NaN	NaN	NaN	NaN	NaN	NaN	NaN	NaN
XP_026301918.1;XP_026301917.1	NaN	15.0166	22.0815	16.0489	15.8741	NaN	NaN	15.8452	16.041	15.7692	NaN	13.1325	NaN	21.7223	20.6949	NaN	15.0913	15.5694	15.3433	14.6903	14.8755	16.2379	14.6272	NaN	16.1513	16.0334	16.0043	16.5937	NaN	NaN	NaN	NaN	NaN	15.2668	NaN	15.1002	NaN	14.277	NaN	14.2411	NaN	14.3937	NaN	NaN	15.0777	NaN	14.6462	NaN	15.4896	13.7798	NaN	16.6861	NaN	NaN	16.6959	16.6852	15.6135	14.8445	18.1286	16.1562	16.2535	NaN	13.8172	15.7009	15.9033	NaN	13.9679	16.1672	NaN	16.0224	13.4576	15.7577	14.6628	11.7582	11.6369	15.2838	NaN	15.4231	15.2761	NaN	19.7402	19.6982	20.165	NaN	20.5156	NaN	18.8851	16.1581	15.797	20.1076	14.924	22.0815	14.9532	NaN	16.2279	NaN	23.4363	16.5173	NaN	13.4603	NaN	NaN	NaN	16.756	15.5044	NaN	10.5418	NaN	16.7485	NaN	14.535	14.8108	14.435	NaN	NaN	15.5457	15.4313	NaN	15.4632	15.6211	16.9784	NaN	NaN
XP_026301922.1;XP_026301921.1;XP_026301920.1	16.4333	NaN	21.7569	18.1702	19.7951	17.4628	NaN	NaN	NaN	16.5121	19.0725	17.4217	NaN	19.6235	18.8172	22.7337	21.9878	20.2265	21.2168	18.5669	18.7867	19.0889	15.0266	17.6115	16.9923	19.8852	20.3779	17.4914	15.7194	NaN	18.8064	NaN	NaN	15.3233	NaN	18.88	19.2958	17.2001	NaN	18.3989	18.0508	NaN	NaN	NaN	18.7141	20.2641	21.8043	19.8816	20.6676	NaN	NaN	16.1887	NaN	13.5727	23.4161	17.6176	NaN	NaN	18.2576	16.5671	16.5705	21.0651	22.0977	18.2465	18.9691	NaN	19.7839	21.02	NaN	16.2061	NaN	18.6755	21.2553	18.2012	20.801	15.3226	21.1283	24.5238	19.4314	NaN	17.6883	20.0223	21.1469	17.3578	19.3134	16.1554	NaN	22.1287	19.5755	NaN	NaN	NaN	15.5892	19.3201	17.4385	NaN	21.1492	17.6594	16.2791	NaN	16.4616	NaN	20.7997	20.5808	14.5768	18.5508	19.7824	NaN	18.2182	16.2462	16.2812	18.7041	NaN	21.0332	18.436	18.0861	20.2354	16.5049	18.3315	19.8778	17.6559	22.7736	16.2901
XP_026301996.1;XP_026301999.1	23.8458	22.9206	22.2272	24.236	22.4868	23.062	20.6676	21.3976	NaN	20.9516	21.0605	23.716	22.5684	22.7739	21.7913	23.0836	23.2758	22.8181	23.7196	23.3934	21.5173	23.6109	20.3061	22.2078	22.2545	23.4152	22.0204	23.3351	22.954	20.6171	23.5803	23.1195	22.1041	23.7274	22.3419	22.8622	23.5373	23.8475	24.1175	23.2591	22.8415	21.8978	22.8931	22.9515	23.1914	23.9465	24.0598	21.4228	22.6438	20.0535	22.9371	22.0032	22.0176	20.7787	22.7558	23.0991	22.8692	23.7163	22.6513	22.4382	22.517	24.0136	22.7043	22.8042	23.3049	21.9086	22.126	23.0612	23.5751	23.3391	22.0152	23.0069	24.2175	22.1307	23.6813	22.7444	23.816	24.3441	22.6012	22.8295	22.2896	23.1	22.9407	21.135	21.7847	21.7278	22.624	22.5543	23.8861	21.6462	20.4576	23.6691	23.8457	23.9774	23.8913	23.9336	22.0966	22.7167	21.2638	21.9037	21.361	21.8705	17.5772	21.4711	21.6173	21.4419	21.9885	20.4071	23.6808	20.6826	21.3342	23.8159	22.0984	23.3137	22.066	23.7314	23.4167	22.3143	22.8319	21.8894	23.3066	23.3291	22.9953
XP_026301997.1	20.0226	20.5327	17.2981	18.9028	16.7733	18.1074	NaN	NaN	NaN	NaN	NaN	18.9685	19.4771	NaN	NaN	NaN	19.274	18.5134	18.9379	18.3708	NaN	18.521	16.8135	NaN	18.3959	18.0915	19.3716	18.8221	NaN	17.8933	18.5202	NaN	NaN	18.6105	NaN	19.9971	NaN	18.3485	17.5939	NaN	18.2989	17.2847	18.5283	16.7885	18.3316	NaN	20.2803	NaN	NaN	NaN	NaN	NaN	16.7325	NaN	NaN	17.922	NaN	20.2593	NaN	16.3297	NaN	17.8851	NaN	18.3017	17.7937	15.6178	NaN	NaN	20.2693	18.9558	NaN	17.3878	18.1376	NaN	18.3919	NaN	18.1089	17.5913	18.4863	16.4019	NaN	17.6362	17.7708	NaN	NaN	NaN	NaN	17.2126	20.2908	NaN	17.7372	18.3723	18.229	17.6745	17.5428	18.0921	18.2714	18.4876	NaN	16.1221	NaN	19.3853	NaN	NaN	NaN	NaN	17.5681	16.7586	18.3676	NaN	NaN	18.6225	18.097	18.3663	17.008	18.98	17.9893	17.2043	18.3425	17.0226	19.1084	18.4499	17.946
XP_026302044.1	NaN	NaN	NaN	NaN	NaN	NaN	NaN	NaN	NaN	NaN	NaN	NaN	NaN	14.722	NaN	15.3215	15.6741	NaN	15.9645	15.1223	NaN	15.8986	NaN	NaN	NaN	NaN	NaN	15.4255	NaN	NaN	NaN	NaN	NaN	NaN	NaN	NaN	NaN	NaN	NaN	NaN	NaN	NaN	NaN	NaN	NaN	16.0005	17.4812	NaN	NaN	NaN	NaN	NaN	NaN	NaN	NaN	NaN	NaN	NaN	NaN	NaN	NaN	NaN	NaN	NaN	NaN	NaN	NaN	NaN	16.2463	16.1274	NaN	NaN	16.5299	NaN	NaN	NaN	NaN	16.88	NaN	NaN	NaN	NaN	NaN	NaN	NaN	NaN	NaN	NaN	NaN	NaN	NaN	NaN	15.2597	16.3482	16.6369	NaN	NaN	NaN	NaN	NaN	NaN	14.5055	NaN	NaN	NaN	NaN	NaN	NaN	NaN	NaN	NaN	17.1106	NaN	16.4907	NaN	NaN	NaN	NaN	NaN	NaN	NaN	NaN	NaN
XP_026302049.1	NaN	NaN	15.4687	14.4005	NaN	NaN	14.5768	NaN	NaN	NaN	NaN	NaN	NaN	NaN	NaN	NaN	13.9781	16.5404	NaN	NaN	NaN	NaN	18.1527	NaN	16.4461	13.6114	13.4905	14.4832	NaN	NaN	NaN	NaN	NaN	NaN	NaN	NaN	NaN	NaN	NaN	NaN	NaN	NaN	NaN	NaN	NaN	NaN	NaN	NaN	15.955	NaN	NaN	NaN	NaN	NaN	NaN	NaN	NaN	NaN	NaN	NaN	NaN	NaN	NaN	NaN	NaN	15.8569	NaN	NaN	NaN	NaN	NaN	NaN	NaN	NaN	NaN	NaN	NaN	NaN	NaN	NaN	NaN	NaN	NaN	NaN	NaN	NaN	NaN	NaN	NaN	NaN	NaN	NaN	NaN	NaN	NaN	15.9774	16.0941	NaN	NaN	NaN	NaN	NaN	NaN	NaN	NaN	NaN	NaN	NaN	NaN	15.9873	NaN	NaN	NaN	NaN	NaN	NaN	NaN	NaN	NaN	NaN	NaN	NaN	NaN
XP_026302052.1	14.84	NaN	19.5795	14.8003	NaN	NaN	NaN	14.6033	NaN	15.572	NaN	NaN	NaN	NaN	16.6807	NaN	NaN	NaN	NaN	NaN	NaN	13.7074	17.6826	NaN	NaN	NaN	NaN	NaN	NaN	NaN	NaN	NaN	NaN	NaN	NaN	NaN	NaN	NaN	NaN	NaN	NaN	NaN	NaN	NaN	NaN	NaN	NaN	NaN	NaN	NaN	NaN	NaN	NaN	14.0324	15.1527	NaN	15.2191	NaN	NaN	14.9143	NaN	NaN	NaN	NaN	NaN	NaN	15.1097	16.0912	NaN	NaN	14.3769	NaN	NaN	NaN	NaN	NaN	NaN	NaN	NaN	NaN	NaN	NaN	NaN	NaN	15.0903	NaN	NaN	NaN	NaN	NaN	NaN	NaN	NaN	NaN	NaN	NaN	16.8525	NaN	NaN	14.9399	NaN	NaN	NaN	14.7219	NaN	16.0186	NaN	NaN	NaN	16.2846	14.4741	NaN	NaN	NaN	NaN	15.0299	NaN	NaN	NaN	NaN	NaN	NaN	NaN
XP_026302055.1	19.0412	18.165	19.3653	19.2412	19.6633	21.1791	17.9884	NaN	19.5294	21.142	18.8754	15.9597	NaN	18.6488	13.5511	18.8163	20.4296	23.7304	18.4249	17.3366	15.8635	13.1505	24.1117	20.7755	23.4571	19.252	19.1985	18.9174	19.0677	19.1358	16.3658	16.4116	11.3434	NaN	18.5361	20.3318	NaN	18.6439	15.9041	16.2345	18.163	14.8938	NaN	18.2669	NaN	NaN	19.0299	NaN	18.1019	19.0051	18.3804	17.9829	NaN	20.3265	20.8761	18.1205	18.8377	18.3889	16.5031	18.248	19.9048	19.6896	17.3518	19.6494	21.6118	22.8695	15.9975	18.4743	17.9887	NaN	18.5154	19.5053	18.7918	16.9099	15.5085	20.0072	20.7623	NaN	20.1836	NaN	19.5756	19.2832	20.2399	20.2782	19.1919	NaN	19.0565	19.3904	NaN	21.5001	19.5475	19.9084	20.6607	17.227	18.9073	21.6548	21.9212	19.9694	17.7604	20.0413	NaN	18.6297	18.8788	18.6281	17.3837	13.2769	17.1685	NaN	18.2105	NaN	17.5062	18.4706	21.1031	14.754	17.9162	15.0986	20.0063	18.6783	19.1513	18.0001	19.4931	20.6193	22.1997
XP_026302058.1	20.8975	19.1785	20.9868	20.905	20.1951	20.525	18.8771	18.9106	NaN	17.2959	16.3577	20.392	17.1151	19.6249	20.2748	20.9004	21.2975	21.0088	20.9225	20.5155	18.7787	20.6493	16.2801	17.8241	19.8471	20.7501	17.6829	20.6232	19.3144	NaN	19.9919	20.2252	19.1463	20.4361	18.3097	19.7141	18.9408	20.7719	21.3228	20.5364	15.9509	17.7134	18.492	17.7086	18.4824	20.4371	20.3143	16.9111	17.9767	NaN	21.2878	17.8256	17.0941	NaN	19.7829	18.4914	18.2621	18.7989	20.3513	21.0335	21.2761	20.3494	19.5019	20.5082	20.7981	19.2088	19.1303	17.6747	20.6955	20.0934	17.6137	19.4988	20.4196	17.9026	21.0508	19.1841	20.7644	20.5163	15.9616	19.9313	17.9431	19.5937	20.3256	15.6623	18.1553	NaN	19.3332	17.0568	20.6975	17.1377	15.1968	20.0763	21.5578	21.789	21.8987	21.9722	18.9952	18.8158	14.2195	19.9762	18.329	16.8724	16.1008	18.1823	NaN	NaN	17.7239	18.0982	19.8429	NaN	19.1542	22.0675	17.165	19.8524	18.8941	20.4771	19.4154	18.9354	16.3771	16.8017	19.9812	19.261	19.7385
XP_026302061.1	NaN	NaN	13.8307	NaN	NaN	NaN	NaN	NaN	NaN	NaN	NaN	NaN	NaN	NaN	NaN	16.0429	15.2305	13.9743	NaN	14.1964	NaN	13.1746	18.8543	NaN	15.2753	NaN	NaN	NaN	NaN	NaN	NaN	NaN	NaN	NaN	NaN	NaN	NaN	NaN	NaN	NaN	NaN	NaN	NaN	NaN	NaN	NaN	NaN	NaN	NaN	NaN	NaN	NaN	NaN	NaN	NaN	NaN	NaN	NaN	15.3709	NaN	NaN	17.1702	13.7816	NaN	NaN	NaN	NaN	NaN	NaN	NaN	NaN	NaN	NaN	NaN	NaN	NaN	NaN	NaN	NaN	NaN	NaN	NaN	NaN	NaN	NaN	NaN	NaN	NaN	NaN	NaN	NaN	NaN	NaN	NaN	NaN	NaN	NaN	NaN	NaN	NaN	NaN	NaN	NaN	NaN	NaN	NaN	NaN	NaN	NaN	13.9527	NaN	NaN	NaN	NaN	NaN	NaN	NaN	NaN	NaN	NaN	NaN	NaN	NaN
XP_026302088.1	19.7839	19.1998	22.1482	21.8196	23.1491	23.0147	16.0499	NaN	21.7734	23.6514	20.273	21.36	16.795	21.6673	15.952	20.6309	22.1138	24.5532	21.3126	20.7922	19.212	22.1914	25.8551	22.2893	23.8846	20.3488	19.9562	19.8228	20.1641	20.3992	17.7794	14.9156	18.8799	19.1371	17.2111	21.1171	13.0012	19.5158	15.6154	15.6737	19.752	21.1782	19.1228	18.9191	18.8531	NaN	21.0922	21.2663	19.1554	20.5929	19.7716	17.711	17.4579	22.0228	21.5356	17.7289	19.2749	21.1497	20.8724	21.6977	21.2076	21.3283	19.8395	19.3788	22.5152	24.0474	20.7955	21.1711	18.7147	20.1958	20.9821	21.2197	22.1084	18.8902	19.1487	21.6375	22.4674	17.4669	22.2259	15.2798	20.4572	21.2997	20.4316	22.8448	21.9342	20.0949	19.3856	21.7832	NaN	23.3758	20.1926	21.0678	21.7062	18.9486	19.8511	23.3827	22.3417	21.2692	18.8219	21.0895	17.7783	20.1043	19.2635	19.6979	17.9035	NaN	16.8548	NaN	20.8173	23.0968	22.2981	19.9479	20.7992	NaN	20.128	15.837	21.6198	19.2211	21.1737	20.2728	21.2513	21.4703	22.5798
XP_026302097.1	NaN	NaN	20.2908	20.2721	20.184	21.4229	17.6625	NaN	20.7307	22.554	18.7362	20.1422	NaN	20.2365	16.8037	18.5237	19.9081	22.7829	19.4541	NaN	17.2071	20.0137	21.6941	19.4757	20.8053	18.0849	18.2302	17.9936	17.7097	NaN	17.8462	NaN	NaN	NaN	17.8811	17.5106	NaN	NaN	NaN	15.815	17.1314	17.8235	NaN	17.6935	NaN	NaN	NaN	19.1177	18.0334	18.8237	NaN	18.1734	NaN	19.6066	16.9175	18.8608	19.7557	19.2531	20.3045	20.6453	19.8985	20.1951	18.9438	NaN	18.7633	21.0958	20.0873	20.4931	NaN	19.8067	20.2231	20.3369	21.0966	17.4737	18.8559	21.053	19.4164	18.3995	20.9733	NaN	17.8377	18.8584	19.2247	20.5454	20.3968	20.3234	18.1734	20.3502	NaN	NaN	19.9749	NaN	20.5649	13.9864	NaN	19.5488	20.5491	18.4084	18.5817	NaN	NaN	17.3926	18.3108	15.4159	NaN	NaN	NaN	NaN	20.0159	22.0882	19.1816	17.4388	18.0623	NaN	NaN	NaN	19.3708	NaN	19.3066	19.2742	18.7851	19.2232	20.6268
XP_397511.4;XP_026302107.1	NaN	NaN	NaN	NaN	NaN	NaN	NaN	18.2624	19.3434	16.9056	NaN	NaN	NaN	16.7002	16.2379	NaN	NaN	NaN	NaN	NaN	NaN	14.9487	14.5453	16.3382	NaN	NaN	NaN	NaN	NaN	16.5797	NaN	NaN	NaN	NaN	NaN	NaN	NaN	16.626	NaN	NaN	16.513	17.0128	NaN	NaN	15.6587	NaN	NaN	NaN	NaN	NaN	17.2518	NaN	NaN	NaN	16.9615	16.8493	19.4319	NaN	NaN	15.9203	NaN	NaN	18.1506	15.9051	NaN	NaN	20.5029	16.5812	NaN	17.6919	16.2077	NaN	NaN	16.0717	NaN	NaN	NaN	NaN	NaN	NaN	NaN	NaN	NaN	NaN	NaN	NaN	16.9102	NaN	NaN	16.5514	17.2882	NaN	NaN	NaN	NaN	16.7184	17.8742	NaN	NaN	16.5053	17.1858	17.0182	17.2747	16.4392	17.4371	18.772	17.8271	17.7506	NaN	NaN	NaN	NaN	NaN	NaN	17.4282	NaN	16.367	NaN	17.0112	NaN	17.0056	NaN	NaN
XP_026302115.1	NaN	NaN	15.5705	NaN	15.4748	NaN	NaN	NaN	NaN	18.3479	NaN	16.0021	NaN	NaN	NaN	NaN	16.6509	20.3499	NaN	NaN	NaN	16.6626	21.5192	17.2997	19.5264	14.3515	NaN	NaN	NaN	NaN	NaN	NaN	NaN	NaN	NaN	NaN	NaN	NaN	NaN	NaN	NaN	NaN	NaN	NaN	NaN	NaN	NaN	NaN	NaN	NaN	NaN	NaN	NaN	NaN	NaN	NaN	NaN	NaN	NaN	NaN	NaN	NaN	NaN	NaN	17.2298	16.9524	NaN	NaN	NaN	NaN	NaN	NaN	NaN	NaN	NaN	NaN	NaN	NaN	NaN	NaN	NaN	NaN	NaN	16.508	NaN	NaN	NaN	NaN	NaN	16.5356	NaN	NaN	NaN	NaN	NaN	18.3595	16.5417	NaN	NaN	NaN	NaN	NaN	NaN	NaN	NaN	13.4511	NaN	NaN	NaN	NaN	NaN	NaN	NaN	NaN	NaN	NaN	NaN	NaN	NaN	NaN	NaN	NaN	14.5477
XP_026302120.1	18.093	15.8701	19.0731	19.0445	17.9161	18.6286	18.3617	18.7475	15.4711	17.4407	17.8858	18.1275	NaN	17.6758	17.5173	18.9437	17.7149	18.1708	18.2713	18.4931	18.6103	18.3413	17.1993	NaN	19.3227	19.1773	18.5638	17.8429	NaN	NaN	NaN	17.0023	NaN	18.0428	18.7942	18.5823	NaN	14.3487	17.6619	17.4414	18.9495	17.6376	NaN	17.6059	18.985	17.5983	18.1941	NaN	18.4464	NaN	18.0308	18.2683	NaN	17.5363	17.8832	14.4223	NaN	18.296	NaN	17.3465	NaN	18.0578	16.6723	NaN	17.558	15.4535	NaN	16.9154	NaN	NaN	NaN	18.2319	18.4568	18.0777	18.0901	NaN	NaN	17.811	NaN	NaN	NaN	NaN	17.0165	NaN	NaN	NaN	NaN	NaN	NaN	NaN	18.9962	NaN	17.9391	15.0857	17.3659	19.2287	17.5142	19.5218	NaN	18.8253	17.984	NaN	18.325	18.0928	18.6364	NaN	19.4536	19.4282	18.1265	19.4669	17.6506	19.1855	18.0263	19.7959	18.4012	17.6543	19.0282	18.4285	19.5159	18.6244	19.3084	19.1829	18.7714
XP_026302122.1;XP_026302123.1;XP_026302119.1	19.7276	19.4286	19.6345	16.5859	18.3546	19.0253	19.4028	19.8593	19.2933	NaN	19.5162	NaN	18.6806	19.6486	17.3779	18.2145	19.0552	18.0682	18.9023	18.502	18.2871	19.281	18.4414	17.6498	NaN	19.1627	18.8446	18.9163	NaN	NaN	18.7199	18.491	18.8985	19.2255	19.3746	19.3732	18.6547	18.8522	18.3055	16.8397	19.637	19.0418	19.8024	19.8257	19.9671	NaN	19.3686	19.6047	19.8273	NaN	19.7929	19.2925	18.6396	17.4858	18.9593	19.4407	19.816	18.5801	19.4638	NaN	19.575	19.7354	18.895	18.7084	NaN	19.3491	19.0096	19.6276	18.5512	19.9711	19.7134	19.6187	19.653	19.2356	19.6334	19.7596	19.0665	17.7972	18.7168	18.0024	18.9894	19.3835	19.2847	18.4022	18.7479	19.51	18.8334	18.6259	19.8299	NaN	NaN	18.6597	19.0233	19.0901	18.6229	19.9577	18.6718	18.8138	19.2016	19.354	18.5456	18.0729	19.6428	19.2831	20.1705	18.6961	20.5579	20.3243	19.0828	19.4178	18.7999	19.7677	18.838	22.3879	19.4641	18.9085	19.2401	18.9073	19.1835	18.9883	19.8868	19.1664	18.8228
XP_026302240.1;XP_392613.2	NaN	NaN	NaN	NaN	NaN	NaN	NaN	NaN	NaN	NaN	NaN	NaN	NaN	NaN	NaN	NaN	NaN	14.4818	NaN	15.0029	NaN	NaN	NaN	NaN	NaN	NaN	NaN	NaN	NaN	NaN	NaN	NaN	NaN	NaN	NaN	NaN	NaN	NaN	NaN	NaN	NaN	NaN	NaN	NaN	15.0759	15.3953	14.7908	NaN	NaN	NaN	NaN	NaN	NaN	NaN	NaN	NaN	NaN	NaN	NaN	NaN	NaN	NaN	NaN	NaN	NaN	NaN	NaN	NaN	NaN	NaN	NaN	NaN	NaN	NaN	NaN	NaN	NaN	NaN	NaN	NaN	NaN	NaN	NaN	NaN	NaN	NaN	NaN	NaN	NaN	NaN	NaN	NaN	NaN	NaN	NaN	14.874	NaN	NaN	NaN	NaN	NaN	NaN	NaN	NaN	NaN	NaN	16.083	15.3742	NaN	NaN	NaN	14.4087	NaN	NaN	14.4409	NaN	15.0812	NaN	NaN	NaN	NaN	NaN	NaN
XP_026302275.1;XP_026302274.1	18.124	16.3637	16.7855	15.3765	NaN	16.7966	17.3333	16.1679	15.0394	NaN	19.2976	15.0993	17.3122	18.3534	17.8895	18.7356	17.4559	18.9333	18.8783	16.1722	17.6735	17.9145	15.9328	16.3613	17.9701	18.2318	20.1971	19.1605	17.1929	16.8233	NaN	15.9897	16.8253	17.6896	16.5898	17.4403	NaN	18.375	17.0361	16.887	16.952	16.8493	NaN	16.7671	NaN	NaN	15.8082	NaN	NaN	NaN	NaN	NaN	NaN	NaN	NaN	15.1645	16.0685	17.3871	16.6066	17.4578	NaN	16.5035	16.6837	17.8976	17.1031	16.6362	15.2885	17.7528	NaN	18.2455	NaN	17.5681	17.184	16.3842	17.1621	NaN	NaN	16.0281	16.9507	17.1976	NaN	17.5532	16.5235	NaN	NaN	NaN	17.1073	NaN	NaN	NaN	NaN	NaN	16.432	17.517	16.3867	18.3734	17.2864	NaN	NaN	16.4944	16.2578	16.621	17.1389	17.077	NaN	NaN	NaN	NaN	NaN	NaN	NaN	NaN	16.3836	14.8046	NaN	16.8951	17.1397	16.8956	17.087	17.3819	NaN	14.9856	17.4428
XP_391829.3	16.1584	NaN	15.7949	16.2402	NaN	NaN	NaN	NaN	NaN	16.286	17.0026	16.0498	NaN	16.8729	16.7773	NaN	16.2243	15.3006	NaN	NaN	15.9559	16.065	NaN	16.2083	NaN	16.4799	15.8311	15.1959	NaN	NaN	15.7329	15.3532	16.933	16.9251	16.2265	NaN	NaN	17.7467	15.2304	NaN	16.706	16.1258	NaN	NaN	NaN	NaN	NaN	NaN	NaN	NaN	NaN	NaN	NaN	NaN	NaN	16.5753	15.8859	NaN	NaN	15.696	NaN	15.5709	15.9142	15.8209	16.0273	NaN	14.8036	18.9553	16.0093	17.846	NaN	NaN	16.9614	NaN	NaN	NaN	NaN	16.0471	NaN	NaN	NaN	NaN	NaN	NaN	NaN	NaN	NaN	NaN	NaN	NaN	NaN	NaN	16.2165	NaN	NaN	15.6506	15.3338	17.163	14.5399	16.1107	14.9369	16.2943	15.1371	16.351	NaN	NaN	18.6125	15.8339	16.7992	NaN	16.1682	16.3951	15.8299	18.082	15.3874	15.7479	16.1288	NaN	NaN	NaN	NaN	15.4152	NaN
XP_391843.1	21.8923	21.5623	23.6454	23.1002	21.8966	22.1087	21.6647	21.2726	19.8351	20.9472	21.2058	21.4811	22.027	21.4886	22.1184	22.6707	22.5898	21.4793	22.7187	23.3122	21.6034	22.455	21.2451	21.7477	21.6049	22.6988	21.6748	22.5263	22.26	17.233	21.3122	21.8057	21.8172	22.22	22.2403	22.1372	22.2482	22.4648	23.2876	21.982	21.9117	21.5798	21.9305	22.0491	22.3907	23.0804	22.4478	20.9555	21.6261	19.7226	22.0951	21.3674	21.2177	19.3576	21.9799	21.6833	21.633	21.8804	22.1106	22.2609	22.2557	22.0753	21.2575	22.3329	22.1117	21.4741	21.4764	21.1448	22.3434	22.1156	21.2515	22.1188	22.3467	21.7812	22.8714	21.6775	22.5736	23.1204	21.1352	22.2226	21.9364	22.3018	22.1279	19.3251	20.9486	17.5094	22.2529	20.4917	22.2504	19.191	19.6159	21.9921	22.7627	23.6579	23.4457	23.0761	21.0784	21.324	20.6683	21.4315	20.5791	20.4015	20.0077	20.5159	20.0955	21.0659	22.0956	21.9268	22.8673	19.4555	21.4309	23.4711	22.1187	23.1269	22.2906	22.3736	22.5785	22.1869	22.4025	20.78	22.3061	21.8854	22.1327
XP_391855.2	20.617	20.1191	20.4441	19.8879	19.7221	19.3335	20.4441	20.2697	18.4559	20.4479	21.1704	19.7432	19.5029	20.1667	20.5647	19.7498	19.9254	19.2472	20.0912	20.1498	20.0935	20.2516	18.7897	19.3915	19.8402	19.9797	19.6364	20.1154	18.6304	18.6379	19.8929	19.0637	20.0849	19.4533	19.9031	16.6867	19.7537	18.7333	19.2633	20.4272	20.7923	19.6038	20.1998	20.0811	20.374	18.2346	17.9973	19.4859	20.7051	18.1173	19.4656	19.9082	20.2926	18.3959	19.7788	20.3646	20.0768	18.9565	19.7668	20.027	19.5682	19.1765	19.9245	20.5432	19.9313	19.9637	19.9787	20.2841	18.7186	20.1572	19.399	20.0438	19.712	19.3625	19.5171	20.1471	20.0984	19.6753	19.624	18.9958	17.2341	20.2091	20.4914	20.0327	20.4129	20.3857	19.796	20.0129	19.0994	19.2771	18.8229	19.5143	20.0522	20.2857	20.0135	19.6347	20.4455	20.8168	19.7847	20.6193	20.3428	18.8777	20.3278	20.5712	20.1995	20.078	21.1897	20.9806	20.1113	20.3205	20.4224	20.3478	19.2609	20.724	20.1974	20.0285	19.9085	19.5311	20.2796	18.7901	20.2701	20.0289	19.6747
XP_391880.2	20.9476	20.2144	21.0838	21.7798	19.6202	21.3801	18.5933	18.2222	NaN	16.8722	18.9861	21.89	16.6533	20.9009	20.8086	21.0923	21.5113	19.8969	21.7407	21.7927	19.1503	21.7704	17.4452	20.1215	20.2547	21.4341	18.9974	21.1513	20.1989	16.1585	22.3347	21.1269	20.1238	21.2017	19.2842	21.211	21.7461	21.6565	21.185	21.2047	20.432	18.2767	20.7679	18.4353	21.2463	22.3215	22.9927	18.3519	21.3309	17.6086	20.9954	19.716	20.2572	17.3484	20.7444	21.0145	20.7484	20.1877	20.3945	21.1788	19.8611	21.8334	20.3008	20.9289	21.6784	19.0169	18.395	20.6459	22.1645	21.5872	19.1701	18.8904	21.5272	18.233	20.4965	20.2122	21.3954	22.5802	18.8436	20.9934	20.55	21.0757	20.9132	18.8672	20.134	19.2441	19.6432	19.7342	22.3766	18.827	17.6679	21.8682	21.731	21.1753	22.2072	21.7563	20.466	19.4841	18.5788	19.7002	18.866	18.5328	18.4138	19.8004	19.044	18.9104	20.5628	19.9973	20.8032	NaN	20.331	23.3286	17.8882	22.4507	19.9992	21.7289	21.6	19.6683	20.2995	18.5771	21.4744	19.9253	20.3445
XP_391905.2	20.2728	19.2596	19.8688	20.1198	18.5694	19.8455	20.4202	20.2259	20.013	20.1058	20.4958	20.0985	19.7017	20.2107	20.7472	20.9481	19.6672	20.5594	20.8824	20.9207	20.6892	19.8992	19.7779	19.1346	19.9474	20.6845	19.7827	20.476	19.7678	19.9548	19.7623	20.0375	NaN	19.6211	19.4256	20.2496	18.8978	19.2121	19.5279	17.9743	20.3022	19.0852	19.0799	20.1494	20.1494	NaN	19.0771	20.3596	19.8237	18.6052	19.7925	20.408	19.0523	20.2559	19.8082	20.2841	19.4044	19.7565	20.7253	20.6358	20.5581	20.51	19.0563	20.7747	20.0742	20.7191	19.9203	20.2939	19.529	20.8617	20.2609	21.4436	20.4029	20.265	20.6377	NaN	19.8877	18.2278	19.7337	19.4929	18.365	20.5471	19.9616	20.2786	NaN	19.0501	20.1858	18.5741	19.385	19.9243	17.0692	19.6588	20.2609	20.5953	20.4723	19.8122	18.8049	19.8185	19.4382	20.1744	20.9555	19.3124	19.239	20.5662	19.9389	20.4602	21.3584	21.0212	20.6737	20.6923	19.813	19.0844	19.1489	20.2226	20.4309	20.3175	20.0555	19.9201	20.5221	20.4022	19.8343	19.7063	20.4279
XP_391916.3	NaN	NaN	16.3129	16.4082	NaN	16.3658	15.2934	NaN	NaN	NaN	15.0047	17.4197	NaN	NaN	16.9487	17.0981	16.0749	NaN	NaN	16.6301	NaN	15.4439	NaN	NaN	17.152	16.9578	NaN	17.2971	NaN	NaN	18.0074	NaN	NaN	NaN	NaN	14.5641	16.5518	NaN	16.021	NaN	NaN	NaN	NaN	NaN	NaN	NaN	18.9732	NaN	NaN	NaN	NaN	NaN	13.5183	NaN	NaN	13.0361	NaN	15.9646	NaN	16.8555	NaN	NaN	15.9401	NaN	16.3659	NaN	NaN	16.2717	17.4409	16.8705	NaN	NaN	17.2915	NaN	14.3252	NaN	NaN	17.7116	16.5594	NaN	NaN	NaN	17.0975	NaN	NaN	NaN	16.1718	NaN	NaN	NaN	NaN	16.2305	17.0098	16.9062	17.8397	16.568	NaN	NaN	NaN	NaN	NaN	NaN	NaN	NaN	NaN	NaN	NaN	NaN	15.7217	NaN	NaN	NaN	NaN	NaN	15.4397	16.2882	NaN	15.813	NaN	NaN	17.1399	14.9226	NaN
XP_391917.2	19.9227	19.4127	20.8073	20.4703	19.8798	21.2464	18.7294	19.1803	21.5697	20.1763	20.5663	19.0145	18.8927	20.1446	19.8699	20.1313	19.5468	19.9218	20.7793	20.0247	19.9056	21.0445	20.8141	19.4138	20.0876	21.0356	21.0906	20.3054	19.2543	19.1044	19.1506	19.2572	19.316	19.5696	19.5518	19.7923	NaN	19.5068	18.9403	19.5365	18.7429	19.2051	18.7674	18.966	19.5778	19.87	18.631	19.6708	18.9298	18.3676	18.402	19.413	19.3608	21.2979	21.0374	18.8179	18.4695	18.6068	19.8572	19.4103	17.8977	20.2857	19.3631	18.5952	19.3026	19.7392	19.0501	19.4668	19.0461	19.5497	19.2327	20.7995	19.5066	19.034	19.0086	18.6031	19.4651	19.5026	19.8361	NaN	18.3327	20.2912	19.8028	19.1023	19.8118	NaN	19.2004	18.5726	18.245	19.9752	19.3051	20.1835	19.5185	18.8999	19.256	19.3319	20.3171	19.794	18.2785	19.6528	19.5911	19.1771	19.0734	19.6394	19.2122	18.9064	19.2852	18.4246	20.9395	18.9749	19.417	19.807	18.3939	17.859	20.0505	19.918	20.8497	21.0346	20.8225	19.8069	20.2282	20.7648	20.3958
XP_391934.3	NaN	NaN	16.4279	NaN	16.3822	NaN	16.3042	16.346	NaN	NaN	16.4513	16.3545	NaN	15.9891	16.7644	NaN	NaN	NaN	NaN	NaN	NaN	NaN	NaN	NaN	NaN	NaN	15.3674	NaN	NaN	NaN	17.7559	NaN	NaN	17.0929	16.7637	NaN	NaN	NaN	NaN	NaN	NaN	NaN	16.9634	16.7649	NaN	NaN	16.2622	14.2905	NaN	NaN	16.7103	NaN	16.3246	NaN	NaN	16.0765	NaN	NaN	16.3669	NaN	NaN	16.4162	NaN	NaN	15.925	NaN	16.6729	NaN	NaN	16.0842	16.4402	NaN	16.4485	NaN	16.5562	NaN	NaN	16.7802	NaN	NaN	NaN	16.6643	NaN	NaN	16.4587	NaN	NaN	16.8596	NaN	NaN	NaN	NaN	17.1646	NaN	NaN	16.7406	16.6555	16.9971	NaN	NaN	16.5553	NaN	15.961	NaN	NaN	16.2351	17.6091	16.8688	16.3732	NaN	17.0365	16.3129	NaN	16.7467	16.6898	16.8539	16.732	15.8635	16.3397	NaN	NaN	16.5941	16.7136
XP_391940.2	18.4501	NaN	18.5494	19.1898	19.1971	19.0263	18.5473	17.7266	NaN	19.581	18.9472	18.3253	NaN	18.8751	19.6159	18.1346	19.2337	17.057	18.2919	18.4667	17.8255	19.3905	14.8985	18.6505	18.7249	19.0481	18.3927	18.961	18.6439	NaN	19.9208	18.7858	17.5637	18.2958	18.6275	18.5176	17.0867	19.8439	19.3802	18.4254	19.4323	16.4389	13.0719	18.4644	19.6337	19.0264	19.4817	17.6765	19.5063	NaN	18.9429	18.5552	18.6971	16.9088	18.9784	19.6237	19.2878	19.9576	18.56	19.3844	18.2574	19.1233	18.7956	19.3969	19.2832	18.3914	18.6405	19.4278	19.4211	18.1743	17.5402	18.1216	18.7244	18.0929	18.6642	16.0834	18.8775	19.3212	17.9226	18.7671	18.1168	18.6423	18.8647	18.3596	18.8062	17.7965	18.1904	18.1338	18.6058	17.8733	NaN	18.2403	19.2834	17.8214	19.1404	18.4055	19.7074	19.2889	18.1782	19.5213	19.408	17.607	18.7922	19.6343	18.2872	17.3207	18.9581	16.6862	18.7398	18.0428	18.4881	19.2373	18.5733	18.1885	17.2939	18.7148	18.7345	18.4177	18.9599	17.9601	18.5748	18.609	17.5734
XP_391960.2	18.3054	18.3846	NaN	18.1735	18.32	17.1395	16.8712	17.4477	16.1523	17.9816	18.4946	17.847	18.8501	18.5245	19.0736	17.6031	17.9278	17.4562	18.2233	17.9891	17.7247	19.243	16.535	18.7213	18.1379	17.8616	17.4714	18.5326	18.8033	16.5947	18.3953	19.9577	18.4151	20.0219	19.345	15.7988	18.6097	18.1959	19.9955	17.8515	18.3637	16.4011	18.6392	19.2595	18.3872	NaN	15.2806	NaN	NaN	NaN	17.2889	17.2498	NaN	NaN	18.8898	19.2327	NaN	18.1023	16.746	NaN	18.2787	18.4575	17.5366	17.8683	18.7275	17.4186	17.5598	17.8355	NaN	17.4576	NaN	17.5873	16.9807	NaN	NaN	NaN	17.6546	18.2829	17.289	18.4967	NaN	17.3796	18.0193	NaN	18.8481	16.4709	NaN	NaN	NaN	NaN	16.6633	NaN	18.4416	NaN	17.667	17.5841	16.8933	NaN	NaN	17.4457	18.2318	19.0691	17.1714	15.8743	NaN	16.4631	16.9701	NaN	17.694	NaN	17.2008	17.7863	17.2673	17.8561	NaN	18.4193	17.6898	16.9699	17.7399	17.5428	18.0658	17.7273	17.6792
XP_391962.1	NaN	16.7132	NaN	16.9368	NaN	NaN	NaN	14.5584	NaN	16.796	NaN	NaN	NaN	NaN	NaN	16.9587	17.3642	NaN	NaN	16.7734	NaN	16.4947	NaN	NaN	16.4444	16.7203	NaN	16.0969	NaN	NaN	NaN	NaN	NaN	NaN	NaN	NaN	NaN	NaN	NaN	NaN	NaN	NaN	16.7326	16.8406	NaN	NaN	17.3519	NaN	NaN	NaN	NaN	NaN	NaN	NaN	NaN	NaN	16.2005	NaN	NaN	NaN	NaN	NaN	NaN	16.2542	NaN	NaN	NaN	16.9105	NaN	NaN	NaN	NaN	NaN	NaN	16.9041	NaN	NaN	17.5279	NaN	NaN	NaN	NaN	NaN	NaN	NaN	NaN	NaN	NaN	NaN	NaN	NaN	NaN	17.0581	NaN	NaN	16.2861	NaN	NaN	NaN	NaN	NaN	NaN	17.6732	NaN	NaN	NaN	17.6283	17.5569	NaN	NaN	17.0654	NaN	NaN	NaN	NaN	16.2633	16.899	NaN	NaN	NaN	NaN	NaN	NaN
XP_391965.1	17.7509	17.4282	17.9599	16.4481	16.6153	16.4111	NaN	17.059	NaN	17.4937	16.8035	17.4369	NaN	17.2012	17.6839	17.4038	17.3237	16.606	16.2946	18.2708	16.8382	17.2811	NaN	NaN	16.0121	17.2465	15.8747	16.3394	16.2779	NaN	16.307	17.7997	16.6167	17.4168	16.6986	17.9315	17.0252	NaN	NaN	17.5038	NaN	17.1856	18.0202	17.8834	NaN	NaN	NaN	17.4883	17.8527	NaN	17.1958	NaN	NaN	NaN	16.6835	NaN	NaN	NaN	17.2826	16.885	17.3591	NaN	NaN	17.5063	15.6147	NaN	NaN	16.5144	NaN	17.0138	NaN	NaN	17.155	15.7643	16.554	NaN	NaN	16.4784	14.3765	NaN	NaN	16.5865	17.9719	NaN	16.5288	NaN	NaN	16.7608	NaN	NaN	NaN	NaN	17.5099	17.0719	16.6945	16.0798	16.8691	16.8516	NaN	17.6795	NaN	17.4371	16.8133	18.0581	16.6906	NaN	NaN	NaN	16.7456	NaN	17.1705	NaN	16.5104	NaN	NaN	17.252	16.7585	NaN	16.9075	17.1091	16.2761	NaN	NaN
XP_391971.1	NaN	NaN	NaN	NaN	NaN	NaN	NaN	NaN	NaN	NaN	NaN	NaN	NaN	NaN	NaN	NaN	NaN	15.4189	15.359	NaN	NaN	NaN	NaN	NaN	NaN	15.7428	15.7036	NaN	NaN	NaN	NaN	NaN	NaN	NaN	NaN	15.5314	NaN	NaN	11.9149	NaN	NaN	NaN	NaN	NaN	NaN	NaN	NaN	NaN	NaN	NaN	NaN	NaN	NaN	NaN	NaN	NaN	NaN	16.9775	NaN	NaN	NaN	NaN	NaN	NaN	NaN	NaN	NaN	NaN	16.8936	NaN	NaN	NaN	NaN	NaN	NaN	NaN	NaN	NaN	NaN	NaN	NaN	NaN	NaN	NaN	NaN	NaN	15.716	NaN	NaN	NaN	NaN	NaN	NaN	16.6315	NaN	NaN	NaN	16.1618	NaN	NaN	NaN	NaN	NaN	NaN	NaN	NaN	NaN	NaN	NaN	NaN	NaN	NaN	NaN	NaN	NaN	NaN	NaN	NaN	NaN	NaN	NaN	NaN	NaN
XP_391980.1	NaN	NaN	NaN	NaN	NaN	NaN	NaN	NaN	NaN	NaN	14.4407	NaN	NaN	NaN	NaN	15.7581	16.3812	NaN	15.5434	NaN	NaN	NaN	NaN	NaN	NaN	15.4748	NaN	NaN	NaN	NaN	NaN	NaN	NaN	NaN	NaN	NaN	NaN	16.2024	NaN	NaN	NaN	NaN	NaN	NaN	NaN	17.1182	NaN	NaN	NaN	NaN	NaN	NaN	NaN	NaN	NaN	NaN	NaN	NaN	NaN	NaN	NaN	NaN	NaN	NaN	NaN	NaN	NaN	NaN	NaN	NaN	NaN	NaN	NaN	NaN	16.3968	NaN	17.0386	NaN	NaN	NaN	NaN	NaN	NaN	NaN	NaN	NaN	NaN	NaN	NaN	NaN	NaN	NaN	NaN	NaN	NaN	NaN	NaN	NaN	NaN	NaN	NaN	NaN	NaN	NaN	NaN	NaN	NaN	NaN	NaN	NaN	NaN	17.0455	NaN	NaN	NaN	NaN	NaN	NaN	NaN	NaN	NaN	NaN	NaN
XP_392027.1	20.87	21.3861	21.3109	21.3017	21.9551	21.188	22.0887	20.3986	15.8793	21.4306	21.8178	21.0674	21.763	21.4304	21.6761	21.6176	21.155	21.2704	21.1667	20.8279	21.4602	21.313	20.8755	22.2605	21.287	21.4482	21.4049	21.5831	21.19	21.7366	20.2291	21.3422	21.5567	21.0312	21.8615	20.595	20.8542	21.0305	20.9401	21.8786	21.1832	21.3832	21.6397	21.9297	21.996	20.9223	20.1167	20.4279	21.1099	20.4914	20.8441	20.8372	20.7812	20.5735	21.4	21.8269	21.6529	20.7946	21.1469	21.4109	21.3239	21.3085	21.0599	21.946	21.3995	21.3246	21.0679	21.2845	20.9746	21.4715	21.1378	21.8756	21.5664	21.1073	21.54	21.2593	20.9024	21.16	21.5291	21.2196	21.5316	21.7083	21.3894	21.0823	21.6438	21.6884	21.2671	21.3208	21.3756	20.3897	21.1496	20.6651	21.5093	21.0545	21.5476	21.1879	21.4432	22.5469	21.444	21.9193	21.3482	22.0704	21.8586	22.4874	21.4918	21.6404	22.1542	21.6583	21.748	21.2734	21.9352	21.072	21.6627	21.5257	21.0571	21.8537	21.8392	21.5161	21.7103	21.4247	21.4952	21.5619	21.8952
XP_392041.4	16.2083	15.7866	NaN	16.8891	NaN	15.8064	NaN	16.0303	16.4506	16.2237	16.4311	17.5477	NaN	16.2392	16.7748	15.8339	18.1702	16.4387	16.2268	NaN	16.255	16.4699	15.9461	17.195	NaN	15.558	16.5756	16.5002	NaN	NaN	15.6041	17.4246	16.6966	17.3183	NaN	17.0439	NaN	17.6695	16.0892	18.5546	18.1036	NaN	15.7424	17.4777	17.3804	NaN	15.8642	16.7598	17.5605	16.7269	17.1438	17.2981	17.443	NaN	16.9615	16.1685	NaN	NaN	NaN	17.1131	NaN	16.5025	15.916	17.0762	NaN	15.3437	16.4786	15.839	16.8499	17.8131	NaN	16.8754	18.628	NaN	17.4702	17.1349	17.9106	18.6811	16.1269	NaN	17.3518	16.2783	15.2135	NaN	NaN	NaN	15.7887	15.8239	NaN	16.9271	15.9903	16.0385	16.9529	NaN	NaN	16.9905	16.599	16.8679	NaN	NaN	NaN	NaN	NaN	16.7277	NaN	NaN	17.4321	17.0035	17.2084	16.741	16.3818	16.9289	16.1061	17.0662	NaN	16.6963	16.3595	NaN	16.1773	NaN	16.545	NaN	NaN
XP_392065.2	20.3787	20.0841	20.6827	19.4879	20.3186	19.4077	19.2552	20.1567	16.8479	19.4829	20.4055	19.2202	20.1474	19.7334	20.0764	19.5046	19.456	19.7474	19.0353	18.9507	20.0855	20.1487	18.1658	19.9506	19.8932	19.6156	19.5624	19.9962	19.3578	19.0446	19.1378	20.4211	20.704	20.6778	20.6494	19.899	18.921	20.209	20.3172	21.8855	20.5891	20.0902	20.3861	20.1172	20.7727	20.5573	19.2715	20.2037	21.7777	NaN	20.7591	20.4056	NaN	20.4229	NaN	19.7913	20.1712	17.7025	20.2689	19.1227	19.9244	18.5845	19.9368	20.9444	19.1009	19.1909	17.8172	20.6791	20.6339	20.4217	19.8671	19.8498	21.0515	20.2177	20.8931	20.1667	20.4997	20.1328	20.5209	20.4226	19.4289	20.6096	20.3263	19.1643	20.4452	20.4722	19.6674	20.1214	20.3372	18.7291	NaN	NaN	20.58	19.2187	19.7854	21.5475	20.323	21.4325	19.6542	21.1628	20.6247	20.4543	20.7889	21.3935	20.692	20.8175	21.7522	22.128	21.115	20.4081	20.4812	20.3817	20.0118	21.1667	19.7136	20.493	20.2209	20.1296	20.2254	20.4849	20.5536	20.2734	20.4198
XP_392067.4	15.0488	NaN	14.5406	NaN	15.6336	NaN	NaN	17.2779	NaN	NaN	15.8531	15.4184	NaN	15.8464	16.5183	14.6098	NaN	NaN	NaN	15.1311	15.5277	NaN	NaN	NaN	15.918	15.8559	15.9372	15.775	14.658	NaN	NaN	NaN	NaN	NaN	NaN	NaN	NaN	NaN	NaN	NaN	NaN	NaN	NaN	NaN	NaN	NaN	13.5427	NaN	NaN	NaN	NaN	NaN	NaN	NaN	16.0009	15.4385	15.9787	15.6821	NaN	NaN	NaN	15.7196	NaN	NaN	15.4197	NaN	15.4809	16.4351	15.9411	15.5224	15.8324	NaN	15.5531	14.6676	16.0236	NaN	NaN	NaN	NaN	NaN	NaN	NaN	15.4154	NaN	NaN	NaN	NaN	NaN	NaN	NaN	NaN	15.7907	NaN	NaN	NaN	NaN	16.0625	15.4145	NaN	15.8871	NaN	NaN	NaN	NaN	NaN	NaN	16.9011	16.3566	15.4014	NaN	15.748	NaN	NaN	17.4931	NaN	16.0686	NaN	15.0291	16.2556	15.0891	NaN	NaN	NaN
XP_392078.2	19.7492	19.2315	19.7423	19.8548	20.3996	19.9708	21.5113	21.2624	20.6598	18.7283	21.3413	20.3401	19.2952	20.4347	20.8117	20.029	19.7196	19.5144	19.8662	18.9549	19.8713	20.3878	NaN	19.1431	20.1462	19.6116	20.2407	19.7926	18.3564	19.5753	18.9169	19.4111	19.7296	18.8678	19.2592	19.2772	19.7655	20.5234	19.063	19.3581	20.6896	19.8576	20.9015	20.0117	20.263	20.2789	19.6581	20.2609	20.3458	20.2626	20.7078	20.1956	20.3509	18.9609	20.1195	20.7079	20.6786	20.8135	18.5037	19.7864	19.9002	19.9288	18.6109	20.6829	19.7153	19.9614	19.9956	21.0427	19.2393	20.0743	20.9777	19.7786	20.0257	20.2636	20.6734	20.9683	19.4684	19.1587	20.1578	17.9043	19.9998	20.3564	19.6553	19.4017	20.2116	20.9693	19.5808	20.1743	20.4055	18.7479	20.3203	20.4054	19.3148	18.8799	19.0872	18.6947	20.4637	20.8239	20.6914	20.4122	19.0103	19.271	20.1875	21.0498	20.527	20.5245	20.94	20.6737	18.6668	17.9025	20.285	20.1717	19.8686	19.7639	19.4162	20.0584	19.5563	20.1604	20.1953	20.2927	19.4033	20.3754	20.8144
XP_392085.2	NaN	NaN	17.369	17.3074	17.6202	18.0129	NaN	NaN	16.259	18.6894	NaN	13.6536	NaN	15.9781	16.546	15.6594	15.0548	20.8497	NaN	NaN	NaN	17.1429	22.2603	16.7275	20.7077	14.0715	13.3552	15.8586	NaN	NaN	NaN	NaN	14.2899	NaN	NaN	NaN	18.3826	NaN	NaN	NaN	NaN	NaN	NaN	NaN	NaN	NaN	NaN	NaN	NaN	NaN	NaN	NaN	NaN	NaN	15.4904	NaN	NaN	NaN	NaN	NaN	NaN	16.0633	15.3011	14.3437	16.5453	20.5629	16.7669	16.1285	NaN	NaN	NaN	15.2627	16.3736	NaN	NaN	NaN	19.4135	17.0908	NaN	NaN	NaN	NaN	NaN	17.0662	NaN	NaN	NaN	NaN	NaN	17.7462	17.8069	17.8489	16.1728	NaN	NaN	18.9874	17.8202	NaN	NaN	NaN	NaN	NaN	13.3161	NaN	NaN	NaN	NaN	NaN	16.9635	16.7378	16.4854	16.7525	16.7834	NaN	14.0318	NaN	14.9673	NaN	16.0166	NaN	16.487	16.1659	16.688
XP_392097.5	NaN	NaN	17.833	15.7684	NaN	NaN	NaN	NaN	17.5251	NaN	18.6773	18.4553	NaN	NaN	NaN	NaN	19.365	17.3269	NaN	NaN	NaN	16.8949	NaN	17.2905	NaN	15.9755	NaN	NaN	NaN	NaN	NaN	NaN	NaN	NaN	NaN	17.6043	13.8574	16.2212	NaN	16.0767	NaN	NaN	NaN	NaN	NaN	NaN	20.8174	16.8332	15.062	16.6666	14.29	NaN	NaN	NaN	16.6196	17.1545	NaN	NaN	NaN	NaN	NaN	NaN	NaN	NaN	NaN	15.9813	16.3337	16.4877	17.2658	NaN	16.9689	NaN	NaN	NaN	NaN	17.8078	NaN	17.8576	16.8421	NaN	NaN	NaN	18.4607	NaN	17.0428	NaN	NaN	16.8795	NaN	NaN	NaN	NaN	NaN	NaN	NaN	NaN	16.4012	18.3071	17.3225	NaN	14.4603	15.2602	12.4145	NaN	17.1697	NaN	17.9705	NaN	15.7157	NaN	NaN	16.5299	15.272	NaN	NaN	NaN	NaN	NaN	NaN	NaN	NaN	NaN	NaN
XP_392102.4	16.0884	NaN	16.2052	NaN	NaN	NaN	NaN	NaN	NaN	NaN	NaN	NaN	NaN	NaN	16.2626	NaN	NaN	NaN	NaN	NaN	NaN	15.7066	NaN	NaN	NaN	NaN	NaN	NaN	NaN	NaN	NaN	NaN	NaN	NaN	NaN	NaN	15.8536	17.2722	NaN	NaN	NaN	NaN	NaN	NaN	NaN	NaN	NaN	NaN	NaN	NaN	NaN	NaN	NaN	NaN	15.1607	15.8392	NaN	NaN	NaN	NaN	NaN	NaN	14.6592	NaN	NaN	NaN	NaN	NaN	NaN	NaN	NaN	NaN	NaN	NaN	NaN	NaN	NaN	NaN	NaN	NaN	NaN	NaN	NaN	NaN	NaN	NaN	NaN	NaN	NaN	NaN	NaN	NaN	NaN	NaN	NaN	NaN	NaN	NaN	NaN	NaN	NaN	NaN	NaN	NaN	NaN	NaN	NaN	NaN	NaN	NaN	NaN	16.6568	NaN	NaN	NaN	NaN	NaN	NaN	15.5101	NaN	NaN	NaN	NaN
XP_392103.2	NaN	NaN	18.1706	16.5176	20.4668	19.4643	NaN	13.3014	13.9038	22.6443	NaN	NaN	NaN	15.6292	NaN	NaN	17.0125	21.3389	15.9784	17.9935	NaN	18.2545	24.0628	18.4323	21.0843	15.5519	NaN	15.9478	17.2892	NaN	NaN	NaN	NaN	16.4769	NaN	17.605	NaN	NaN	NaN	NaN	NaN	NaN	NaN	NaN	NaN	NaN	NaN	15.5246	NaN	NaN	NaN	NaN	15.5691	18.0192	17.0896	NaN	NaN	17.6632	NaN	17.2962	NaN	NaN	NaN	15.9946	19.0384	21.6238	17.0091	17.7933	17.0825	17.3133	17.7919	17.6023	17.2894	15.4171	NaN	NaN	18.4465	NaN	17.2516	NaN	15.0313	NaN	NaN	19.4271	17.606	NaN	NaN	NaN	NaN	19.0065	17.693	15.664	18.5449	NaN	16.966	20.9195	17.1606	16.622	NaN	15.6296	NaN	16.8645	14.5173	NaN	NaN	NaN	13.8817	NaN	14.5127	19.6951	16.6121	NaN	16.7452	NaN	NaN	13.3351	17.4919	NaN	17.3946	NaN	14.7313	17.3914	17.9596
XP_392104.4	19.0463	18.5272	20.5017	20.4914	21.106	19.56	21.6104	20.4055	18.0831	21.5019	21.3862	21.3236	18.5525	20.5085	21.0075	20.1052	20.6762	20.3044	19.6248	19.9218	21.5323	20.1273	20.0126	19.4292	20.6394	19.9105	20.4591	20.4835	18.1062	14.7969	19.0698	19.3666	19.445	19.8376	19.2343	20.459	18.5894	19.4729	19.123	18.2749	20.8911	19.7589	20.1823	18.7037	20.07	18.9803	18.6506	19.5704	20.5484	19.6047	19.9661	20.4574	17.9651	16.8651	20.4581	20.5725	18.4309	20.0607	21.3307	21.6558	21.3174	20.4196	20.2252	21.8722	21.2118	21.5125	20.0642	19.8916	20.5875	19.8087	19.2135	20.4378	20.187	20.4699	21.0337	20.1391	20.4169	19.8423	19.6199	19.6913	19.3108	20.1282	21.1604	20.2947	20.1254	19.8029	19.6119	19.5107	19.813	18.3575	18.2823	18.8211	20.5365	20.5971	20.3553	20.8256	21.0581	20.2677	19.5659	21.2346	21.6193	NaN	21.2501	21.8927	20.7516	20.242	19.6253	21.0122	20.2959	19.7054	20.8294	20.6183	19.9307	18.4812	20.6477	20.6399	19.876	20.696	20.7829	19.8163	19.7913	19.6319	20.9788
XP_392111.2	19.6608	18.8916	21.6421	20.4424	19.5642	20.0993	20.0273	18.5275	17.1287	18.6467	17.9565	20.3748	16.5238	18.5739	20.392	18.6742	19.5655	18.4639	19.004	18.3165	17.929	18.6555	17.6049	18.3076	18.1752	20.7432	17.9369	19.6364	18.9393	NaN	18.6771	18.2842	18.1363	18.7196	18.7654	18.7468	19.1076	19.4584	19.2872	20.441	18.6732	17.618	16.6573	NaN	19.1777	19.0379	19.4774	NaN	18.1029	NaN	NaN	18.0063	17.4221	NaN	19.1956	18.5742	18.697	19.0477	19.5075	20.6591	18.8414	19.7007	16.9464	19.572	19.9399	18.7257	18.9116	19.4299	20.4379	19.0071	18.398	17.7341	19.2348	18.7602	19.547	19.024	19.9611	19.8752	18.1055	19.1563	19.2556	20.0278	19.5251	17.4359	18.7424	NaN	19.185	18.5887	19.8504	18.2764	NaN	20.0269	20.7097	20.269	20.7337	19.8018	18.9992	18.6259	16.9082	18.7146	NaN	17.6476	15.8161	18.1255	17.2919	15.702	17.132	12.6725	20.0332	18.0986	18.45	20.6892	18.116	18.8359	18.8882	19.9623	19.7621	19.5748	19.2266	15.9791	19.599	18.3957	18.8798
XP_392114.1	17.9539	18.7235	20.407	18.2293	19.5161	18.3111	20.8915	20.1908	17.7774	18.7572	18.4494	19.1704	18.9891	19.9758	20.0469	18.4514	18.7986	NaN	18.7404	16.4172	18.9149	18.5298	16.7272	19.3072	18.5048	18.044	19.0096	18.6673	18.8042	16.7885	18.2018	18.8824	16.8364	19.3503	19.2471	18.2555	19.6568	18.0112	18.9863	20.0927	19.7133	19.8063	20.2381	19.6432	20.213	18.4059	17.1464	18.9812	17.646	18.9785	18.928	17.6428	NaN	NaN	19.3736	20.3564	19.11	18.629	18.2271	18.467	17.7742	19.055	19.1995	19.8647	18.1349	19.4399	20.0958	20.2272	16.8111	19.4766	19.4526	18.8627	18.0948	19.4385	19.6584	19.1317	18.6782	18.9074	19.3239	18.6463	19.443	19.4197	20.2489	18.9294	19.7351	20.2084	19.2731	18.9833	19.151	19.0458	20.0712	18.2917	17.4674	17.8947	18.2865	18.2139	20.0708	18.2755	19.5699	19.1084	18.9733	18.9384	19.9582	20.4637	19.2424	18.5506	20.5916	19.8038	20.7856	19.1124	19.3633	18.2329	20.111	20.5027	18.3641	19.4975	18.8742	17.4116	19.514	18.7972	18.8038	19.3118	19.3945
XP_392115.1	16.9681	18.147	17.09	NaN	16.815	NaN	NaN	16.3019	NaN	16.1633	16.7495	NaN	NaN	16.4499	16.8915	16.1417	16.5976	16.56	16.9221	16.4764	16.7473	17.0601	NaN	17.9385	16.7443	16.3463	16.9879	16.7711	NaN	NaN	17.6778	NaN	NaN	17.6547	18.0937	16.3301	NaN	16.8968	NaN	NaN	NaN	NaN	17.0937	17.6353	17.5495	NaN	NaN	NaN	NaN	NaN	NaN	NaN	NaN	NaN	16.4745	16.9313	NaN	NaN	16.4459	16.7516	NaN	16.8496	16.7776	16.9366	16.2895	16.5058	16.9778	17.4798	NaN	17.1546	16.6479	17.5296	17.2744	16.9403	17.3083	17.4887	17.462	17.1621	17.2342	17.9332	NaN	16.704	16.7249	16.5467	17.7089	17.4296	17.4166	NaN	17.0108	NaN	NaN	16.9232	16.9356	17.4881	17.4906	16.8873	17.7417	17.9462	17.4369	16.9407	17.1889	17.7109	17.2235	17.3189	17.0655	NaN	17.6644	17.6466	17.15	NaN	17.1632	17.076	18.1007	17.3099	17.1918	NaN	17.4486	17.2723	17.6503	17.0577	16.875	17.2588	NaN
XP_392145.3	20.4918	21.3028	22.0603	20.493	20.5909	20.7771	20.9567	21.6377	23.2845	21.8735	19.8411	19.7502	21.5139	18.9515	21.2459	18.9739	19.2334	17.6323	18.8698	18.9304	20.5265	19.3252	18.3996	21.2641	16.9565	20.1001	19.8676	19.6616	20.979	21.3386	19.4471	20.1066	21.1464	20.8935	21.2849	15.5888	19.3975	20.8995	18.5972	19.2091	20.3323	22.2358	21.0961	21.4771	20.4904	20.7841	20.2817	21.24	20.4277	21.7182	20.218	21.1153	20.7943	21.1689	21.3329	20.8487	21.4994	20.2767	20.7238	20.296	20.9123	19.6701	22.1754	20.5582	19.8092	19.886	22.9122	21.6626	19.2748	21.959	21.6166	20.1357	21.6698	22.0402	21.7839	21.3372	18.6594	20.4544	21.6	20.9322	20.8692	20.6271	19.7747	20.4706	20.0786	19.9109	21.7495	20.7099	20.0079	21.0063	21.4449	20.6895	19.2783	19.4072	20.1205	18.6531	19.8216	19.2042	21.6313	21.3007	21.396	21.8145	21.3326	20.3922	22.1327	22.7267	20.9721	21.3174	20.6274	20.8191	21.5916	19.9013	21.0476	21.0725	21.4152	21.0883	20.0029	20.694	20.7184	21.8094	21.268	20.5678	20.2666
XP_392183.1;XP_006571666.1	NaN	NaN	17.2795	16.2848	17.1452	16.7303	NaN	NaN	NaN	16.7093	15.7922	16.9519	NaN	18.1922	16.5702	15.9984	NaN	NaN	NaN	16.9103	16.7568	17.4803	16.8536	NaN	16.3354	17.8682	16.0792	17.1905	19.7571	16.9513	16.0229	NaN	NaN	NaN	NaN	NaN	NaN	NaN	NaN	16.1292	NaN	NaN	16.9421	NaN	16.3815	17.5838	NaN	NaN	NaN	NaN	NaN	NaN	NaN	NaN	16.5748	17.4301	19.232	16.8224	NaN	NaN	NaN	15.4639	NaN	NaN	16.4642	15.8001	NaN	17.6763	NaN	17.2329	16.5582	NaN	15.2099	14.8158	NaN	16.901	16.873	17.0508	16.8572	NaN	NaN	NaN	NaN	NaN	16.8047	NaN	NaN	16.5773	NaN	NaN	NaN	NaN	NaN	15.9149	NaN	NaN	17.2197	20.2072	NaN	16.6492	15.9831	18.9377	19.0556	17.6531	18.0667	18.4531	NaN	NaN	18.0539	16.9031	NaN	NaN	15.7015	16.9625	14.3635	17.118	18.3409	17.6576	16.4704	17.4195	16.3039	NaN	NaN
XP_392190.2	NaN	NaN	17.5525	15.4479	NaN	NaN	17.3915	NaN	NaN	18.0967	NaN	NaN	17.2908	15.7401	17.1817	15.8519	15.4735	NaN	NaN	NaN	NaN	NaN	NaN	15.9541	NaN	NaN	15.0226	NaN	NaN	16.4203	NaN	NaN	17.2783	NaN	16.6951	NaN	NaN	NaN	16.6942	NaN	NaN	17.3453	NaN	NaN	NaN	NaN	NaN	17.5034	17.6838	NaN	NaN	17.5612	NaN	NaN	NaN	16.8432	NaN	NaN	NaN	NaN	NaN	NaN	NaN	15.6011	NaN	NaN	17.4489	19.4949	NaN	17.2498	17.0738	NaN	NaN	16.5135	14.9519	NaN	NaN	NaN	NaN	NaN	17.2566	15.5072	NaN	NaN	17.4063	NaN	NaN	NaN	17.3103	NaN	18.58	NaN	NaN	NaN	NaN	NaN	16.2665	17.8154	17.5178	NaN	NaN	17.1389	16.6682	16.111	17.5183	NaN	14.7937	NaN	NaN	NaN	NaN	NaN	15.8409	NaN	NaN	16.4064	NaN	NaN	16.4481	NaN	NaN	NaN	NaN
XP_392209.1;XP_003251284.1;XP_026294845.1	19.1265	18.241	18.0439	18.6162	19.1712	18.2722	18.6959	18.0713	NaN	19.4766	19.8771	18.0061	19.4154	19.3929	19.6599	18.5206	19.8509	19.5119	19.5351	19.3345	19.4284	19.6425	19.1342	19.4334	20.0755	19.7645	19.8087	19.9164	19.0779	19.3798	19.2596	18.9468	18.9431	18.8671	18.7255	18.2954	NaN	18.601	18.1747	19.0183	19.4458	18.2132	18.7649	19.3495	18.709	18.2473	18.4687	18.5856	18.1754	18.3357	19.0971	17.615	18.7193	18.1845	18.8016	19.2695	19.2523	19.5461	18.5253	18.7409	18.3332	17.9175	18.6658	19.0431	18.0376	19.0021	18.3663	18.9433	18.1024	19.4572	18.5569	18.5841	18.7034	18.3844	18.5182	17.9536	18.2351	18.7036	19.029	18.8157	17.1079	19.0338	19.5266	18.6917	19.2096	NaN	19.149	18.4589	NaN	18.1938	NaN	17.8733	19.2327	18.8222	19.2814	18.0237	19.9918	20.201	19.5148	20.2477	20.0323	18.8226	20.0786	19.1349	19.59	19.4857	18.8539	18.7854	19.3793	16.9067	19.6709	18.3143	19.4865	17.2599	18.6397	19.3207	19.31	19.7359	19.5281	18.6843	18.0169	18.9929	18.3013
XP_392212.2	NaN	NaN	NaN	16.9773	NaN	NaN	NaN	NaN	NaN	NaN	NaN	NaN	NaN	NaN	NaN	15.5281	15.6977	NaN	15.7053	NaN	NaN	15.5543	NaN	NaN	NaN	NaN	NaN	NaN	NaN	NaN	NaN	NaN	NaN	NaN	NaN	17.1555	NaN	NaN	14.2716	NaN	NaN	NaN	NaN	NaN	NaN	NaN	16.5055	NaN	NaN	NaN	NaN	NaN	NaN	NaN	NaN	NaN	NaN	NaN	NaN	13.8151	NaN	16.2401	NaN	NaN	NaN	NaN	NaN	NaN	17.1524	NaN	NaN	NaN	NaN	NaN	NaN	NaN	NaN	NaN	NaN	NaN	NaN	NaN	NaN	NaN	NaN	NaN	NaN	NaN	NaN	NaN	NaN	NaN	15.7634	15.3984	17.2231	15.8923	NaN	NaN	NaN	NaN	NaN	NaN	NaN	NaN	NaN	NaN	NaN	NaN	16.4642	NaN	NaN	16.3739	NaN	16.6118	NaN	15.6237	NaN	NaN	NaN	NaN	NaN	NaN	NaN
XP_392222.3	17.6518	17.1041	17.3931	16.4252	NaN	16.9109	NaN	16.3175	NaN	16.8313	16.788	17.1727	17.1612	17.1405	15.6387	17.5828	17.258	15.6077	18.0149	17.2774	16.9063	17.9298	14.6876	16.9715	14.4915	17.8745	NaN	17.9344	17.0858	15.589	16.7087	18.3351	16.5483	21.3091	18.3025	17.086	18.8954	18.8258	19.9991	NaN	17.5156	NaN	16.9139	16.4461	17.3637	17.2186	18.2532	16.8531	16.7805	NaN	18.1534	NaN	17.2108	NaN	15.5227	17.9408	NaN	NaN	15.7333	16.8863	NaN	18.1471	17.3737	15.231	18.0559	16.814	17.9715	19.0639	16.9014	19.256	17.8398	18.6645	19.0721	17.0965	19.3386	NaN	17.4073	18.2996	16.5149	NaN	NaN	18.1922	17.3581	NaN	NaN	16.2141	NaN	NaN	NaN	NaN	14.2741	17.1618	18.6496	21.6924	19.122	19.536	NaN	16.8208	NaN	NaN	16.4263	15.9278	16.3374	16.4825	14.0041	NaN	19.4884	17.5077	NaN	NaN	17.1976	14.5065	16.9996	20.3141	18.0705	17.0903	19.0472	17.5801	18.4469	17.3945	17.5789	17.1356	NaN
XP_392231.4	NaN	NaN	17.9624	16.0123	15.6776	15.7569	NaN	16.5777	16.9704	NaN	NaN	15.2633	NaN	NaN	15.888	16.5916	12.5744	NaN	NaN	NaN	NaN	NaN	NaN	14.3292	15.9592	NaN	13.6073	NaN	NaN	NaN	NaN	NaN	16.8064	16.6087	NaN	15.4288	NaN	15.973	16.177	16.6979	NaN	NaN	NaN	13.8529	NaN	NaN	NaN	NaN	NaN	NaN	14.6341	NaN	NaN	NaN	16.3508	NaN	16.1637	NaN	NaN	NaN	15.0031	NaN	14.0621	NaN	NaN	NaN	16.4165	15.7027	NaN	15.5195	NaN	NaN	15.0774	NaN	16.9552	NaN	NaN	NaN	NaN	NaN	NaN	14.6229	15.8609	NaN	14.249	NaN	NaN	NaN	NaN	NaN	NaN	NaN	NaN	NaN	NaN	NaN	NaN	14.0218	NaN	NaN	NaN	NaN	NaN	21.2919	16.344	NaN	NaN	NaN	16.2552	15.9946	15.7437	NaN	NaN	17.3709	NaN	16.1729	NaN	NaN	NaN	15.7198	NaN	NaN	16.5259
XP_392246.3;XP_006561157.1	18.521	18.204	15.4314	NaN	NaN	NaN	NaN	16.5612	NaN	15.9043	16.6749	16.8514	17.6767	16.2567	17.1157	16.1062	16.9166	15.8998	17.8846	NaN	NaN	17.0661	15.8272	17.4379	NaN	16.2785	NaN	17.2137	17.4392	NaN	NaN	17.781	15.4671	15.3865	15.0242	17.5343	NaN	NaN	16.9397	18.2992	17.0141	NaN	NaN	17.513	16.9081	16.2776	17.2444	16.0758	18.8116	16.746	17.3552	17.1095	17.0385	NaN	15.5594	18.0581	16.337	16.65	NaN	NaN	NaN	NaN	NaN	17.0467	17.8164	NaN	15.5381	16.8118	NaN	18.6969	16.5625	NaN	16.915	NaN	NaN	NaN	NaN	16.6217	NaN	NaN	NaN	NaN	15.2381	NaN	14.0178	NaN	NaN	NaN	NaN	NaN	16.6243	NaN	15.1972	NaN	NaN	16.6566	14.3232	17.5048	NaN	15.7883	NaN	17.4684	NaN	17.42	NaN	NaN	18.9139	17.491	16.8142	NaN	16.5396	NaN	NaN	19.6949	NaN	16.6026	15.0579	NaN	16.2459	NaN	NaN	NaN	16.9023
XP_392256.2	15.0693	15.6058	NaN	NaN	NaN	NaN	NaN	NaN	NaN	NaN	NaN	NaN	NaN	NaN	NaN	NaN	NaN	15.294	NaN	NaN	NaN	NaN	15.7697	15.1717	NaN	16.3173	NaN	NaN	NaN	NaN	NaN	15.3827	NaN	NaN	15.9262	15.1509	NaN	NaN	NaN	NaN	15.9242	NaN	NaN	NaN	15.7314	NaN	NaN	17.3844	NaN	NaN	NaN	NaN	NaN	NaN	NaN	NaN	NaN	NaN	NaN	15.341	NaN	NaN	NaN	NaN	15.827	NaN	NaN	NaN	NaN	NaN	NaN	NaN	NaN	NaN	NaN	NaN	NaN	NaN	NaN	NaN	NaN	NaN	NaN	NaN	NaN	NaN	NaN	NaN	NaN	NaN	NaN	NaN	NaN	15.2759	NaN	15.1933	NaN	NaN	NaN	NaN	NaN	15.983	NaN	NaN	NaN	NaN	NaN	16.058	NaN	NaN	NaN	NaN	15.7417	NaN	NaN	NaN	NaN	NaN	NaN	NaN	NaN	NaN	NaN
XP_392265.4	NaN	NaN	15.0902	NaN	NaN	NaN	NaN	NaN	NaN	NaN	NaN	NaN	NaN	NaN	NaN	15.3396	NaN	NaN	NaN	NaN	NaN	15.8032	15.5271	NaN	NaN	NaN	NaN	NaN	NaN	NaN	NaN	NaN	NaN	NaN	NaN	NaN	NaN	NaN	NaN	NaN	NaN	NaN	NaN	NaN	NaN	NaN	NaN	NaN	NaN	NaN	NaN	NaN	NaN	NaN	NaN	14.7806	15.8953	NaN	NaN	NaN	NaN	NaN	NaN	15.16	NaN	NaN	NaN	NaN	NaN	NaN	NaN	NaN	15.5143	NaN	NaN	NaN	NaN	NaN	NaN	NaN	NaN	NaN	NaN	NaN	NaN	NaN	NaN	NaN	NaN	NaN	NaN	NaN	15.8589	NaN	NaN	NaN	NaN	NaN	NaN	NaN	NaN	NaN	NaN	NaN	NaN	NaN	NaN	NaN	NaN	NaN	14.2141	NaN	NaN	NaN	NaN	NaN	NaN	NaN	NaN	NaN	NaN	NaN	15.4136
XP_392284.2	14.7825	NaN	15.6115	14.9276	14.8806	NaN	NaN	NaN	NaN	NaN	NaN	NaN	NaN	NaN	NaN	NaN	NaN	NaN	NaN	NaN	NaN	15.241	14.7229	15.3849	NaN	15.5503	NaN	14.657	15.2425	NaN	NaN	15.979	NaN	NaN	NaN	15.7032	NaN	NaN	NaN	NaN	NaN	NaN	NaN	NaN	NaN	NaN	15.8114	NaN	NaN	NaN	NaN	NaN	NaN	NaN	14.9202	15.6724	15.2225	NaN	NaN	15.2748	NaN	15.6068	NaN	15.0814	NaN	NaN	NaN	NaN	NaN	15.0177	NaN	NaN	15.3871	NaN	NaN	NaN	NaN	15.4311	NaN	NaN	NaN	NaN	15.4334	NaN	NaN	NaN	NaN	NaN	NaN	NaN	NaN	NaN	14.5517	NaN	NaN	15.5553	NaN	15.663	NaN	NaN	NaN	14.7766	NaN	15.4574	NaN	NaN	NaN	NaN	NaN	NaN	NaN	NaN	NaN	15.9557	NaN	NaN	15.396	NaN	NaN	12.9977	15.1044	14.7827	NaN
XP_392313.1	23.2697	24.3047	23.6498	23.5859	23.4197	23.8648	23.3825	23.4356	20.6315	23.2835	24.1443	23.3784	23.9462	24.417	23.5767	23.2902	23.9834	23.022	22.9833	23.5042	23.1697	23.9884	22.9992	23.928	23.1648	23.7396	21.7929	24.2326	23.9142	23.6035	24.3959	24.0439	24.3499	24.4129	24.5709	23.811	23.9922	24.5271	24.4488	24.3762	24.0682	24.1815	24.4759	24.9499	23.8218	23.9431	23.5706	23.5252	24.2828	23.521	24.4557	23.6375	23.2245	23.8311	24.062	24.3751	23.515	23.1077	23.2561	23.7908	23.5596	22.3308	23.4601	22.6219	24.2273	23.6012	23.6211	23.9206	21.3389	23.1454	23.1894	19.7448	24.2187	23.3367	23.9974	23.7726	23.6103	23.5778	23.2933	24.3361	23.3924	23.4144	23.5681	23.3511	24.3521	23.9866	23.4512	22.3625	22.273	23.7829	23.6768	23.6656	23.716	23.7795	23.7832	24.0445	23.8034	23.1671	22.6765	24.1759	24.1069	24.0848	24.1758	23.4447	24.1963	22.5401	23.5347	23.6563	24.0612	22.3337	24.4891	23.6512	23.6297	23.7295	23.9109	24.4392	24.2029	23.5968	24.047	24.2827	23.6993	23.8288	23.3731
XP_392330.1	17.0491	18.5011	18.397	17.5177	17.8664	NaN	NaN	15.9028	NaN	NaN	17.8792	NaN	NaN	NaN	17.7946	NaN	NaN	17.3357	NaN	NaN	17.0298	17.5516	17.8955	17.8576	18.3816	NaN	NaN	18.2954	17.2104	NaN	17.3491	18.0138	17.6884	18.2326	NaN	16.5281	18.0282	17.9907	17.4594	NaN	NaN	16.9458	17.7407	NaN	NaN	NaN	16.9885	17.9766	18.2406	NaN	18.7293	NaN	16.9683	NaN	NaN	17.4745	NaN	16.6873	NaN	16.8836	NaN	NaN	NaN	17.1107	16.8995	16.1852	NaN	NaN	16.9715	NaN	NaN	16.6964	NaN	NaN	NaN	NaN	18.1198	17.8081	NaN	17.8573	NaN	17.5375	18.1012	16.9364	17.5084	NaN	16.796	NaN	NaN	NaN	NaN	NaN	NaN	NaN	NaN	NaN	18.8106	17.8421	NaN	18.028	18.2387	NaN	18.3059	17.6571	17.9627	NaN	18.0782	18.3799	17.9847	NaN	18.2893	17.5504	NaN	19.5377	NaN	17.896	NaN	NaN	NaN	NaN	17.9652	NaN	17.9275
XP_392359.2	22.1684	23.2233	21.7147	22.9397	22.9326	22.9292	19.061	23.0271	16.8425	22.9785	23.4182	22.6731	22.9384	23.2856	22.4971	23.8735	22.9967	23.1837	23.2295	23.0424	23.6912	22.9083	23.093	23.6506	22.661	23.0242	23.3765	23.1016	23.1382	23.4606	23.0499	23.0993	22.6108	22.9639	23.3801	23.3878	22.655	23.1318	23.0784	23.6971	24.1861	23.3228	23.7845	24.5503	24.1097	22.9698	22.0166	23.1233	23.549	22.3982	23.5607	22.5794	22.9905	23.5011	23.2607	23.4147	23.0199	23.3376	23.1036	22.7573	23.2482	23.5174	22.8593	21.9715	23.5503	22.8287	22.263	22.6377	23.3038	23.3015	23.3156	23.65	23.8327	23.0866	22.945	23.4165	23.0713	23.0169	23.2338	23.5246	22.6668	22.338	22.4382	22.4486	22.3342	21.0568	22.6403	22.2972	22.095	21.2056	23.4316	22.069	23.5272	23.2407	22.9743	23.6513	23.0545	22.4263	23.3403	23.6433	23.5134	23.201	23.0105	23.3446	23.0032	22.8952	23.8999	23.6841	22.4146	24.0106	23.2772	22.457	23.2315	22.5156	23.3527	23.0982	23.3992	22.3548	23.1994	23.4599	23.0971	24.0451	22.7479
XP_392364.4	NaN	14.0076	NaN	17.4822	18.1321	NaN	17.5693	NaN	NaN	18.8715	18.4388	NaN	16.5039	17.5811	17.5224	18.5011	17.9151	17.9953	18.7319	18.3445	17.8816	18.579	NaN	17.654	18.0475	17.9837	18.7734	17.5073	NaN	17.6506	16.6913	17.6912	16.462	16.4277	17.4041	17.0472	16.551	NaN	NaN	NaN	NaN	NaN	18.2646	NaN	17.998	NaN	NaN	NaN	NaN	NaN	17.2646	NaN	NaN	NaN	17.0207	17.4163	NaN	NaN	17.1936	NaN	17.849	NaN	NaN	17.4178	17.6901	16.8688	16.5932	17.3042	18.1333	NaN	17.0561	NaN	NaN	16.8145	14.9183	17.5046	NaN	17.104	17.6266	17.4554	NaN	16.7312	17.6274	NaN	NaN	NaN	17.7138	NaN	NaN	16.3432	16.4074	NaN	18.0264	16.4698	17.9204	18.0173	17.9392	NaN	17.5247	18.1159	18.4641	17.2868	18.1332	18.2905	17.8195	17.2043	NaN	17.5333	15.9453	NaN	18.1089	NaN	15.2754	NaN	17.5572	NaN	17.8873	NaN	15.156	NaN	17.004	17.6676	17.4484
XP_392367.3	17.2963	18.5221	17.8871	15.9408	16.6731	19.0139	18.7111	18.7053	NaN	18.9403	18.0104	16.6233	18.5213	18.356	19.7955	18.6597	17.9825	16.9606	18.3614	17.9952	19.2263	18.1331	16.6641	19.3867	18.2167	18.7888	18.5877	19.0309	17.3984	17.2128	18.3049	17.926	18.745	NaN	17.7281	NaN	17.5029	19.3689	17.7303	18.303	17.5356	18.205	17.748	19.231	19.7726	18.0678	17.674	17.7862	17.7155	17.8318	18.3227	17.0924	17.6686	18.1298	NaN	19.0534	17.8574	19.0279	NaN	17.7089	17.6709	NaN	17.3992	18.455	18.2344	18.9018	18.3624	19.0194	NaN	19.1175	18.3994	16.5439	17.6063	17.5926	16.4925	18.6963	18.0698	17.8614	19.6241	14.7984	16.344	19.5856	17.5237	18.0433	19.7213	19.5758	17.985	NaN	17.0809	NaN	17.4708	16.7052	18.6854	17.2354	18.6879	18.1197	17.5322	19.5708	16.2044	19.9469	19.1064	19.4363	16.9894	19.9021	18.0788	16.9654	17.3405	15.8366	18.3461	17.6436	19.1288	16.0167	18.369	NaN	NaN	18.439	17.2416	17.6801	18.2351	18.0693	17.5529	17.716	18.9271
XP_392368.1	15.6039	NaN	18.713	18.2126	NaN	18.625	NaN	NaN	NaN	20.297	17.832	NaN	17.3432	18.1947	16.6118	18.582	18.7988	20.6615	19.3486	19.036	17.4962	19.2716	21.7974	17.5999	20.1099	19.3866	18.168	18.2782	17.0901	17.3093	17.3679	16.5763	NaN	16.7051	NaN	18.0282	17.1413	18.2134	17.8346	14.5018	16.8223	16.4329	16.1927	15.8514	NaN	NaN	20.5178	NaN	NaN	NaN	16.5565	NaN	NaN	16.6609	18.6323	18.2851	17.8947	18.3481	NaN	18.1536	18.5495	NaN	17.4612	17.0375	19.4089	19.8126	17.3444	17.6371	19.2971	18.0961	NaN	18.0841	NaN	NaN	17.132	18.6583	16.5716	17.9235	18.8062	16.7023	16.1842	17.9717	18.0778	19.134	17.5004	NaN	17.3303	17.9036	NaN	19.4532	NaN	18.3379	18.7114	18.2966	18.8919	20.2723	18.738	17.6128	NaN	17.8622	NaN	17.4076	NaN	17.1298	NaN	16.9426	17.8049	NaN	18.1267	18.8001	18.1922	18.7996	16.1178	20.4717	17.492	16.9539	18.221	16.501	17.7166	17.2854	18.9421	18.1177	19.2879
XP_392379.2	18.4077	19.5904	19.0407	19.7297	19.642	19.5333	19.8251	18.9307	NaN	19.7892	21.0166	18.9077	17.4461	19.9847	19.6892	20.5676	20.8864	20.0253	20.6292	20.3258	20.2316	19.8548	19.3874	19.3624	20.1887	19.934	20.882	21.1711	18.6831	18.0833	19.1555	20.0197	19.0034	18.2766	18.1348	19.6548	15.4546	18.747	20.1508	19.3247	19.9468	18.7346	20.0525	19.2541	19.3236	20.2227	20.1632	19.309	19.738	19.0651	18.4861	18.4907	19.1675	17.8669	19.5305	19.6197	20.1508	18.8761	19.7211	20.1467	19.9701	20.3061	18.9396	20.264	20.4555	19.5955	19.7163	20.8078	19.0778	20.0898	19.5573	19.4076	20.0211	19.4285	20.5362	20.6426	20.708	20.7948	20.3791	17.9037	20.2671	20.1744	20.5084	20.2262	20.2151	18.9766	19.1003	19.8059	20.3853	19.4356	19.1313	19.801	20.2983	19.9769	20.4676	20.1069	20.6585	19.8916	19.8408	20.8726	20.3398	18.4558	20.3688	20.9065	20.7422	20.4809	19.3386	21.0315	19.9372	20.2047	19.8923	20.8289	18.4168	19.5078	20.4049	20.5822	21.1775	20.6517	20.5538	20.1668	20.6038	19.7136	19.2267
XP_392381.3;XP_006567715.1	19.9924	20.1514	21.2434	20.123	20.0794	19.5999	20.2347	19.4549	21.5752	19.0431	19.3101	18.9234	17.77	20.4626	20.7055	18.0419	18.1198	17.7365	18.1113	14.8857	19.8219	19.3881	16.8827	20.0422	18.7733	18.9484	18.8537	17.9181	19.516	20.2293	19.0203	20.0033	19.7661	20.29	20.3397	19.2448	18.9549	19.9376	18.8071	19.5235	NaN	19.8579	20.7188	20.2557	19.7821	20.3419	18.9504	19.5224	19.3806	19.8245	20.1403	20.2993	20.8989	21.0181	20.5741	19.6864	21.6216	19.3156	20.1322	19.9475	20.0321	19.5082	21.6555	19.2913	19.5277	19.6897	21.2918	20.0339	19.145	19.0764	20.6991	20.1047	19.9593	20.7617	20.0975	20.635	19.421	20.2427	20.0013	19.3982	20.6846	19.4402	17.9803	19.5158	19.8797	NaN	20.21	19.9929	20.123	20.2067	20.1813	18.0133	17.8921	17.7244	17.7319	17.1703	20.448	19.3339	20.3152	20.3936	19.7146	20.4245	20.0921	20.2136	19.4373	21.7367	20.7222	21.9472	20.1153	21.1528	20.5456	19.8314	19.8636	19.8279	20.2242	19.365	19.906	20.133	19.9452	20.87	20.1871	19.3033	18.4824
XP_392390.1;XP_006569572.1	18.237	NaN	18.478	20.5676	16.7553	18.5211	NaN	16.6231	NaN	17.4319	NaN	18.8143	NaN	17.5022	16.9985	17.8422	18.4032	16.7658	18.2789	19.575	16.2718	18.4986	NaN	NaN	16.8364	19.8558	15.346	17.1518	NaN	NaN	20.2323	NaN	NaN	17.8113	NaN	16.1751	19.5013	19.3775	20.1756	17.8413	16.522	NaN	NaN	NaN	18.5897	20.1487	19.1353	NaN	NaN	NaN	NaN	NaN	NaN	NaN	17.5327	17.8446	NaN	17.2071	NaN	17.3836	NaN	19.0668	18.0773	17.3358	17.4525	16.2252	16.2696	18.4323	17.873	17.4151	15.0137	NaN	19.5779	17.4226	19.9047	NaN	18.517	19.0449	16.6086	NaN	17.3997	17.3379	NaN	NaN	NaN	NaN	NaN	NaN	17.9468	NaN	NaN	17.9828	20.294	18.7281	19.1654	19.5801	17.5146	16.8145	17.1847	17.8634	NaN	NaN	NaN	NaN	NaN	16.6679	17.3085	NaN	18.7082	NaN	NaN	18.9247	NaN	20.1592	16.5028	19.2887	NaN	16.6297	17.6142	NaN	17.7187	17.2905	15.8892
XP_392391.2	18.2444	17.0453	18.1097	19.339	18.9801	18.6917	NaN	17.8005	16.3983	19.6579	20.4462	19.2411	16.345	18.9867	18.706	19.3563	19.6082	19.4007	20.1435	20.7444	19.8471	19.6625	19.4469	NaN	19.4569	20.792	20.4445	20.5349	NaN	NaN	17.428	16.0219	18.2496	15.7537	17.7794	15.7728	17.6609	18.9388	19.1805	18.2137	17.9485	16.1953	18.7095	18.4178	19.0542	NaN	16.7379	18.6799	17.5626	NaN	18.1123	19.6438	NaN	17.3496	19.0192	18.5259	18.5574	17.5911	18.1867	18.2283	19.6026	19.5947	18.5343	18.3086	19.3947	17.6184	18.1389	19.0967	17.1921	19.2253	19.0015	18.9403	18.9753	18.266	18.4797	18.2224	18.4526	18.2293	18.3037	NaN	16.43	19.0547	18.0726	17.715	18.4297	NaN	18.7475	18.1012	17.1376	NaN	NaN	16.813	19.8248	18.7991	19.5489	19.5468	18.7702	19.7026	18.758	19.0344	18.9618	18.7137	19.6243	19.8229	19.0919	19.1655	18.7836	18.9238	19.5798	18.3325	19.1098	18.0733	18.1905	20.2157	19.1446	19.1529	19.6551	20.0263	19.6252	17.1233	18.7032	19.513	18.842
XP_392401.3	22.203	20.9821	22.6509	21.9198	22.1706	21.5198	22.9333	22.1328	20.7285	22.0902	22.3582	21.724	21.4301	21.4233	22.9839	21.9722	21.5395	22.4244	21.7328	19.8897	22.6082	21.8785	22.1695	21.9391	22.34	22.2492	22.8115	22.0333	22.1517	20.9888	21.1017	21.4657	21.9083	21.0146	21.1769	22.2759	21.2057	21.7559	19.7351	21.0659	21.1216	21.2221	21.7846	21.2056	20.5446	21.1224	22.0305	19.5579	21.6915	22.3805	21.2886	22.2466	21.4665	20.0042	21.1802	21.8481	21.6816	22.1195	21.9856	22.2872	21.9532	21.5227	21.7521	21.9615	22.1584	22.0813	21.6011	21.5319	22.2617	21.5676	21.9899	21.653	20.9597	21.5295	21.9265	21.6327	21.9841	21.482	21.3501	21.5648	21.7795	22.2543	22.3246	21.6142	22.1519	20.5628	21.4127	21.6196	21.0387	20.7844	21.3611	20.8276	21.9934	21.7109	21.8511	22.014	21.8001	22.3732	21.4312	22.5399	22.1422	20.9174	21.8795	22.1157	21.0443	21.5694	21.6134	21.9988	22.5159	21.761	22.1287	22.1237	22.0176	21.6007	21.5533	22.1805	21.3559	21.7636	22.1234	20.8998	21.3617	21.9501	22.2673
XP_392405.3	22.8555	22.8193	21.7067	22.6389	22.8667	22.248	23.2036	22.1889	20.9201	22.5764	23.1936	22.5507	22.9766	22.2808	21.6088	22.7077	22.5338	22.8737	22.8709	22.8185	22.6409	22.7608	22.4876	23.1534	22.9421	22.8331	22.9329	22.6314	22.6627	23.0004	22.5789	23.2231	23.0582	22.9959	22.9108	22.5849	22.491	23.0265	22.6978	22.9574	23.0669	22.2338	22.8051	22.8976	23.3258	22.5499	21.9902	22.4188	21.9823	22.3848	22.5632	22.6166	22.7984	22.4023	22.6256	22.6728	22.3408	22.4882	22.7608	23.2012	22.7033	22.3072	21.982	23.3813	22.8206	22.6501	22.9073	22.736	22.6331	22.6538	22.5385	22.9381	22.736	22.8667	23.4174	22.6775	22.5159	22.4231	21.9232	23.0268	22.8119	22.7836	22.7598	22.6086	22.8703	22.7188	22.4027	22.4337	22.5697	22.2448	23.1331	21.226	23.0884	23.0704	22.9035	23.1452	22.2555	23.3473	22.2837	22.4715	23.0781	23.5922	23.0735	23.1039	22.8243	22.8318	23.4461	23.5824	22.0909	22.6406	22.8653	22.8402	23.3292	23.6167	23.3987	22.7755	23.232	23.16	22.3008	23.2802	22.0566	22.648	22.7441
XP_392430.1	16.8911	14.4964	15.5235	16.9739	16.6865	16.5791	17.15	17.269	NaN	19.7494	19.7016	18.117	16.1611	19.7332	19.8429	19.2663	19.1492	19.2904	19.8882	19.3567	19.4828	18.5962	18.2655	16.6358	19.5273	19.509	18.7356	19.8445	17.8267	17.5531	16.1799	NaN	NaN	14.6296	17.9582	18.0043	NaN	18.178	15.9882	17.3577	18.5896	17.6682	18.4327	18.4518	18.4145	17.728	17.642	18.1316	NaN	NaN	18.3116	15.5349	18.3873	NaN	19.6327	19.1104	18.054	18.5521	17.3104	19.6754	17.7701	18.6167	16.6612	19.4471	19.3826	19.4999	18.3321	19.1057	18.1289	18.9226	17.499	18.8755	18.3672	17.6066	18.3019	15.8343	18.8716	18.0549	NaN	17.6867	NaN	19.4274	19.8255	18.1702	19.293	NaN	NaN	17.9679	NaN	NaN	18.4524	17.5255	19.8399	19.4257	19.0487	18.8391	18.0085	19.4654	NaN	18.2896	18.8018	18.1573	15.9984	19.344	17.2418	17.291	17.5224	18.0538	17.7267	14.845	18.1147	16.776	17.6536	17.0523	16.5968	17.9353	13.7109	17.6791	17.5862	NaN	17.6016	17.4495	17.3649
XP_392446.1	NaN	14.8634	17.0721	17.4633	18.4502	17.6277	NaN	17.2097	16.2321	18.7847	19.4791	16.3071	NaN	16.1215	18.4965	18.1409	17.8081	NaN	NaN	18.2565	17.4689	NaN	19.0141	NaN	17.3292	17.4101	19.7367	NaN	NaN	NaN	NaN	NaN	NaN	17.2531	NaN	16.4354	NaN	16.865	16.3692	17.3116	NaN	NaN	NaN	NaN	NaN	NaN	15.5389	NaN	NaN	NaN	NaN	16.7684	16.4825	NaN	NaN	15.8265	18.5899	17.1593	18.66	NaN	NaN	19.1086	17.5059	18.8278	NaN	NaN	17.4576	18.9647	17.801	NaN	18.9997	19.0823	13.2543	NaN	18.456	16.1708	17.5412	16.1957	17.5609	NaN	17.2509	18.1214	16.6727	NaN	17.5205	18.3906	16.8422	NaN	NaN	NaN	NaN	NaN	17.1141	16.4628	NaN	NaN	18.0403	18.052	NaN	17.9795	17.1771	17.7402	17.3533	18.28	NaN	18.0557	18.7937	19.0106	17.8264	17.7951	18.0711	17.4591	13.9293	18.7316	18.3062	18.3118	17.8958	17.7508	18.5009	16.5035	18.0041	18.4498	NaN
XP_392468.3	18.3661	NaN	18.1019	18.2639	NaN	NaN	18.3504	18.4529	17.4065	18.4675	18.9736	17.6957	NaN	NaN	17.8061	17.9385	17.5908	17.2662	NaN	18.0418	17.9456	18.4971	17.5154	17.5616	NaN	NaN	18.3996	18.4714	NaN	NaN	NaN	17.1129	18.9812	17.3416	NaN	17.9277	NaN	17.0294	NaN	NaN	18.32	NaN	17.6773	NaN	NaN	17.435	16.9946	NaN	17.7153	NaN	NaN	17.4419	NaN	NaN	18.623	18.0243	NaN	NaN	17.6894	18.1526	16.9644	17.9127	17.2011	17.782	17.7178	17.5298	NaN	18.5033	16.9557	NaN	NaN	18.7205	17.8933	NaN	18.3972	NaN	17.616	17.8512	NaN	NaN	17.6456	17.5029	18.2005	17.6192	18.0294	18.1445	NaN	17.6523	NaN	NaN	NaN	17.723	NaN	17.6734	16.9669	17.4401	18.0017	18.5074	15.603	NaN	18.5651	NaN	17.8604	NaN	17.835	17.402	NaN	19.6577	NaN	NaN	17.7204	NaN	NaN	18.3195	18.2472	NaN	NaN	17.953	NaN	NaN	17.9757	18.5451	NaN
XP_392478.2	24.6096	23.7293	24.4914	25.3172	24.8668	25.1344	23.6334	23.8971	22.2084	23.3731	23.992	25.4138	23.1254	22.9399	24.4117	25.214	25.1189	24.8782	25.5707	25.357	24.1815	25.0812	24.0905	24.1792	24.4008	25.1058	24.4762	25.0038	24.417	22.1781	24.7905	24.2139	23.8944	24.2332	23.9682	24.8886	24.6004	25.0862	24.8603	24.3105	23.6854	23.2532	24.157	23.8485	24.0819	24.8248	25.3221	22.5953	24.2874	22.8426	23.8485	23.8593	23.6463	22.3448	24.2142	24.1369	24.474	24.5037	24.8069	25.3203	25.0187	24.8635	24.1966	24.7633	24.9907	24.1245	23.5816	24.3966	24.8969	24.3763	23.5206	24.352	24.7615	23.8667	25.3649	23.6195	24.7947	24.9994	23.6463	24.3756	24.6119	24.8778	24.8136	22.5628	23.5874	23.2395	24.4882	24.0174	23.2203	22.9902	21.6177	24.7934	25.8122	25.8009	25.7994	25.767	23.0441	23.8889	23.093	24.0964	23.1763	23.1166	22.8609	23.7902	23.1204	22.8456	25.1158	24.7724	24.3643	22.5672	23.9884	26.2028	24.6472	24.7943	24.66	24.8808	24.922	24.4426	24.7213	23.5064	24.9997	24.4961	24.327
XP_392498.1	19.7871	17.1562	20.1977	19.8756	19.8333	19.6122	20.4481	19.5946	19.3434	20.0846	19.5946	20.192	17.982	19.9809	20.4925	20.6559	20.3203	19.743	19.7428	19.1902	20.4433	19.6054	19.3184	19.3887	19.8682	20.0359	20.409	20.1807	20.8729	19.3645	18.0869	16.9544	19.524	13.5462	19.993	18.6996	18.2713	18.7426	18.9723	19.4171	19.2751	19.0135	20.1678	19.9711	17.225	18.6064	NaN	18.7679	18.8827	NaN	NaN	18.626	18.1067	18.987	19.2265	19.2365	18.1063	15.4254	18.8788	19.3066	18.4433	19.0007	18.5299	20.0948	17.6152	18.8314	18.0611	18.6963	18.3203	18.9202	19.4677	19.5479	18.9885	18.8812	19.3961	18.9258	18.4946	18.6774	18.4198	17.4813	19.2366	18.0184	19.6701	18.8067	19.012	NaN	19.4006	19.4077	18.9189	18.4772	17.9865	18.7866	20.479	20.7188	20.0466	19.8175	18.1113	20.805	17.8784	20.6015	15.1023	17.7667	20.0798	19.5502	18.8227	18.8848	20.1033	20.3028	20.1883	20.0744	19.2693	19.3463	19.4543	19.5005	18.1598	20.5637	19.5872	20.0458	20.2829	19.1876	19.2145	20.2249	20.5759
XP_392518.1	19.6788	19.414	19.5359	20.3124	20.2272	19.9185	20.5253	19.4126	20.2688	20.1139	21.1495	20.3786	19.1691	20.1863	20.6325	20.2188	17.8111	20.4011	21.4003	20.7102	20.8808	20.1659	20.5379	19.2802	20.5683	20.8519	21.0804	21.0389	19.1822	19.6259	18.6862	19.5849	19.4632	19.695	19.4757	19.5989	19.6974	19.0029	19.2076	19.1901	19.235	19.325	18.7167	19.4038	17.8821	17.4423	19.5555	18.7836	18.2254	17.108	18.2595	18.0489	16.9625	16.296	19.7326	19.9478	19.4286	20.3705	20.4635	20.0103	20.9388	20.158	19.8271	20.8028	19.9565	18.5567	19.9522	20.4638	19.1611	18.7108	19.7369	19.7965	19.5305	19.8899	19.9953	19.5531	19.4839	19.4159	18.5595	18.939	19.7262	19.77	20.4026	19.6423	19.8392	20.4414	19.715	19.1573	17.3898	18.1821	19.0877	19.6425	19.7489	20.2716	19.9095	20.489	19.3347	20.2825	20.2259	19.9906	20.2673	18.8122	20.2885	19.9562	18.3045	19.4155	20.2927	20.9137	20.2229	20.2767	19.8914	19.9625	18.2715	20.5357	20.3419	20.0002	20.0978	20.5075	20.3822	19.5798	20.1975	19.645	20.475
XP_392584.2;XP_026296368.1	18.2715	17.537	19.9468	22.08	21.8442	22.4919	18.407	NaN	22.9969	22.1161	21.6669	21.7259	NaN	22.262	12.585	19.6179	19.6579	21.9048	19.639	17.168	16.2623	20.5149	23.9398	16.8745	21.7287	21.4594	21.134	19.6268	15.5268	NaN	16.4196	NaN	NaN	11.9097	16.8292	20.2684	20.1371	NaN	NaN	16.7898	16.2543	16.552	NaN	15.0231	NaN	NaN	20.4054	NaN	NaN	19.3531	NaN	19.0535	16.8962	22.7753	22.727	16.176	NaN	16.7742	20.9272	19.5832	20.1777	21.3278	20.1056	20.5627	17.5035	21.5742	20.0748	21.9417	17.5684	20.3259	19.5774	22.0164	20.6995	20.853	19.2341	19.4428	20.8331	18.2084	20.2659	NaN	19.9742	17.5874	18.2321	20.9238	19.157	17.1942	18.7466	17.4981	NaN	19.6291	NaN	21.1443	17.9096	NaN	NaN	20.3995	18.3325	18.1133	NaN	17.0436	12.7956	16.2924	18.3311	14.478	16.2258	14.162	NaN	12.7355	17.5839	18.7255	18.8025	21.2618	16.5657	14.057	20.3869	21.5307	20.7205	21.9653	21.8092	20.3012	21.2318	22.3604	22.269
XP_392591.2	19.8401	19.261	18.0715	19.4451	18.4458	19.3771	19.3323	19.424	NaN	19.4376	20.2732	19.3437	18.5035	18.9747	19.8467	20.5066	19.8177	19.8937	20.3831	20.3982	20.4505	20.0543	19.6043	20.5461	19.7885	20.0639	20.3835	20.4503	19.5789	19.3427	18.1014	19.7319	19.7366	18.4842	20.0451	19.5397	18.2494	19.0324	19.384	20.1451	19.537	19.5199	19.7561	20.1286	19.5157	19.618	16.5139	18.8982	19.4602	17.2893	19.476	19.2892	19.0952	17.5774	19.4399	19.9474	19.2703	19.2379	20.0105	19.5266	19.7164	19.8704	19.1244	19.0148	19.395	19.3567	19.1904	18.7338	18.7858	19.6531	19.8542	19.2719	19.6573	19.0587	19.3344	19.005	19.0415	19.3608	19.0049	18.9468	NaN	19.4925	18.4951	18.4857	19.275	NaN	18.0826	17.7049	NaN	18.7718	19.3243	19.2007	20.0551	20.1378	19.6812	19.2881	19.3607	19.7256	18.3092	19.7986	19.8901	19.7332	19.6872	19.8304	19.5004	17.9611	20.6332	19.5463	18.1267	18.362	19.6149	19.5122	18.8671	19.4738	19.9584	19.4336	19.0321	19.2763	19.6646	18.9411	19.4942	19.9548	19.5134
XP_392602.4	22.8769	17.008	23.1773	17.6129	13.1576	15.1588	16.7428	18.3827	20.075	22.6283	19.2323	19.0396	18.5332	21.2308	15.5149	13.7212	19.281	16.7336	16.4276	18.1148	14.1296	14.906	17.4572	19.6565	15.4749	19.2367	19.6134	10.9443	14.9981	16.5088	19.0579	19.2278	17.4237	19.9329	16.9267	16.1339	18.1127	18.1305	17.983	17.159	16.3832	18.2777	18.4087	20.1682	NaN	NaN	14.4063	20.5395	15.8165	23.4361	23.7967	18.6393	20.593	NaN	11.67	23.3778	23.4707	18.7563	NaN	NaN	NaN	NaN	23.7356	NaN	17.5851	NaN	23.039	19.1422	18.6064	21.3165	24.1092	22.4191	21.1655	20.2715	20.1176	21.1679	17.1927	19.2258	22.1578	20.291	18.4792	21.848	18.3195	19.1424	19.514	12.8412	18.6173	17.3823	16.2471	14.6992	17.7487	14.689	NaN	NaN	13.756	16.6517	19.2811	14.7514	18.3324	15.9135	21.6662	15.3496	21.8341	17.6002	22.0961	20.6727	16.3002	13.1765	13.498	20.4	19.7108	17.2539	15.2204	10.2861	19.2763	17.3717	21.5883	19.5119	19.4181	20.9076	14.4848	NaN	15.7198
XP_392604.3	16.1527	NaN	15.1486	15.9504	NaN	15.4949	NaN	16.0306	NaN	NaN	16.1245	NaN	NaN	NaN	NaN	NaN	16.2354	15.1952	15.9504	16.3891	15.9037	NaN	NaN	NaN	15.8723	14.3479	NaN	NaN	15.0542	NaN	NaN	NaN	NaN	NaN	NaN	16.5236	NaN	NaN	NaN	NaN	NaN	NaN	NaN	NaN	NaN	NaN	16.2844	NaN	NaN	NaN	NaN	NaN	NaN	NaN	NaN	NaN	NaN	15.2901	NaN	NaN	NaN	NaN	NaN	NaN	NaN	NaN	NaN	NaN	NaN	NaN	NaN	NaN	15.4059	NaN	13.7869	NaN	NaN	NaN	NaN	NaN	NaN	NaN	16.2475	NaN	NaN	NaN	NaN	NaN	NaN	NaN	NaN	NaN	NaN	NaN	NaN	NaN	NaN	NaN	NaN	16.0208	NaN	NaN	NaN	NaN	NaN	NaN	NaN	NaN	14.569	NaN	NaN	NaN	NaN	NaN	NaN	NaN	NaN	NaN	NaN	NaN	NaN	NaN	NaN
XP_392611.4	16.7872	16.8064	17.2339	16.6047	NaN	16.6395	NaN	NaN	NaN	16.4734	17.0152	NaN	NaN	17.2816	17.1396	17.0906	17.4376	16.2107	15.875	NaN	15.8622	17.1193	14.5661	NaN	16.6427	17.0713	17.0963	17.219	NaN	NaN	NaN	16.654	16.6904	17.0544	16.7605	14.6601	15.6839	16.9759	16.9929	17.6148	17.279	16.8341	17.4057	18.1143	17.7304	NaN	15.5498	17.76	NaN	NaN	15.7394	16.7293	NaN	16.3955	NaN	17.2484	16.5077	16.4836	16.8177	17.4209	15.8571	17.5614	17.0622	17.1021	17.3248	16.915	NaN	17.3632	16.9579	17.858	NaN	16.9905	17.1263	NaN	16.6658	NaN	NaN	16.7292	14.8622	NaN	NaN	16.1506	17.405	16.6858	17.3101	NaN	16.9389	16.1562	NaN	NaN	NaN	NaN	16.8904	NaN	16.9593	NaN	17.6957	NaN	NaN	17.325	16.89	16.5553	17.0353	16.6815	17.0389	NaN	19.5154	17.8501	17.1372	NaN	17.028	16.9345	NaN	17.6675	NaN	17.3624	16.802	NaN	17.1804	16.8434	17.1216	16.8818	16.9109
XP_392617.4	NaN	NaN	NaN	NaN	NaN	NaN	NaN	NaN	NaN	NaN	NaN	NaN	NaN	15.317	NaN	NaN	NaN	16.5446	NaN	NaN	NaN	NaN	NaN	NaN	NaN	NaN	NaN	NaN	NaN	NaN	NaN	NaN	15.9991	NaN	17.1655	NaN	NaN	NaN	NaN	17.6002	NaN	NaN	NaN	NaN	NaN	NaN	NaN	NaN	NaN	NaN	NaN	NaN	NaN	13.3757	NaN	16.6524	16.8373	NaN	NaN	NaN	NaN	NaN	15.1784	NaN	NaN	NaN	NaN	15.7462	15.8925	16.4355	17.7599	NaN	15.6877	NaN	15.5173	14.7737	NaN	18.0822	NaN	NaN	NaN	NaN	NaN	NaN	NaN	NaN	NaN	NaN	NaN	NaN	NaN	NaN	NaN	NaN	NaN	16.0696	NaN	15.6336	NaN	NaN	NaN	16.233	NaN	NaN	NaN	NaN	16.181	16.0135	16.3383	NaN	NaN	NaN	NaN	15.5473	NaN	NaN	NaN	NaN	14.2085	NaN	NaN	NaN	17.4942
XP_392639.1	19.657	17.6973	21.9535	22.7487	20.6999	21.7876	17.041	20.0649	18.8997	21.2924	21.03	21.5902	20.0738	21.6442	21.2904	23.1626	23.7531	22.9752	24.478	23.9759	22.4315	22.8617	22.3141	19.3733	22.3751	24.0584	23.1651	23.1072	20.5028	20.3514	22.1301	21.3802	18.9793	21.7203	20.6648	21.6812	23.4934	19.8165	22.2248	20.898	21.4751	19.6448	20.3355	21.4563	21.8257	22.4319	25.1164	19.9401	19.3918	18.2243	22.9904	18.6539	20.7203	20.634	22.2191	22.9347	21.7405	22.0977	22.6321	22.1044	23.3546	22.9493	20.882	19.9763	23.1073	21.992	18.6043	20.0781	23.5791	21.34	20.5448	21.0061	21.8832	21.2652	21.9439	22.3233	22.6709	24.2956	22.2252	19.7015	21.0323	22.2086	21.8477	21.4006	21.4501	20.8188	21.1572	21.4858	21.7786	22.1525	19.9346	22.3243	22.2291	23.1162	22.9631	22.5086	22.538	22.0576	19.1631	21.3188	21.5483	20.2207	20.8883	20.4074	20.523	19.7589	21.4584	20.6286	22.3397	20.2306	21.9242	23.4804	17.2778	24.6012	22.5212	21.6293	23.1048	22.737	22.827	21.8085	23.1668	21.8792	22.6167
XP_392651.2	17.4047	15.6197	16.39	16.6683	17.0579	NaN	NaN	16.3402	NaN	15.718	NaN	17.9044	16.309	16.9359	18.0141	16.7796	17.5495	17.6243	17.2752	19.2891	16.9728	18.0616	16.3892	16.714	18.2203	18.1368	16.7293	18.5757	16.8907	16.8172	NaN	16.0469	NaN	15.9702	NaN	17.8631	16.9923	18.0846	16.4491	18.2303	NaN	17.6524	17.449	17.6181	NaN	17.8115	20.0381	NaN	NaN	NaN	NaN	NaN	NaN	NaN	16.5231	16.3873	16.9692	16.8554	16.9099	15.6024	16.2667	17.0079	16.289	16.6467	16.9762	16.6276	16.6277	16.6938	17.5289	16.0621	16.347	NaN	16.6555	16.8526	16.43	NaN	17.4684	19.4536	16.8926	NaN	NaN	17.462	17.0173	NaN	17.1238	NaN	16.7925	NaN	NaN	NaN	15.2936	16.5861	17.6385	NaN	17.3373	16.6281	17.3026	17.6616	NaN	17.5091	17.3276	NaN	17.562	NaN	16.0852	NaN	16.1025	NaN	17.4563	NaN	16.8839	NaN	16.2956	NaN	16.5558	16.7733	17.185	17.7227	16.6609	NaN	NaN	16.6657	NaN
XP_392655.2	17.1112	15.3199	17.1526	17.8686	17.0227	17.7428	NaN	NaN	NaN	NaN	NaN	NaN	NaN	15.5638	15.5349	17.3309	16.4401	15.2472	17.4224	16.9788	NaN	NaN	17.1717	18.5704	NaN	16.8999	17.1382	NaN	NaN	NaN	15.3683	NaN	NaN	14.5278	NaN	16.9325	16.146	15.9695	15.4402	NaN	NaN	NaN	17.1085	NaN	NaN	13.7033	NaN	NaN	NaN	NaN	NaN	NaN	16.439	NaN	15.7402	NaN	NaN	NaN	16.9575	17.28	16.312	16.7729	16.992	18.7385	17.3881	16.8241	NaN	16.2156	NaN	NaN	NaN	NaN	NaN	NaN	17.2945	NaN	NaN	17.6008	NaN	16.8113	NaN	16.6132	NaN	NaN	NaN	NaN	NaN	NaN	NaN	NaN	NaN	16.9675	17.6934	18.0722	16.2795	17.6524	NaN	NaN	NaN	NaN	NaN	NaN	NaN	16.152	NaN	NaN	17.1989	16.9271	NaN	NaN	NaN	19.1113	18.3526	NaN	17.0907	16.9204	17.4086	NaN	17.2106	NaN	17.5827	16.8261	16.8995
XP_392658.2	19.1666	18.6443	18.5409	17.09	18.2019	18.1939	19.1513	18.884	17.0165	19.4491	19.7878	NaN	18.4986	19.2049	19.2197	19.1981	19.0068	19.1749	18.9606	17.1865	19.1266	19.1077	17.8298	19.151	18.3799	18.7747	19.3131	19.0837	17.7622	17.4341	18.8315	17.6789	18.6673	18.857	18.9871	19.3346	16.7563	19.6942	18.2063	19.2962	19.2292	18.354	NaN	18.0405	16.219	18.5548	18.7962	17.0016	18.1058	NaN	NaN	17.3303	18.1978	NaN	18.3258	19.5138	19.3373	16.8504	18.1824	18.7467	18.1278	17.3556	18.1969	18.6317	18.7388	18.0228	18.7522	19.2153	NaN	18.4469	18.4704	17.9568	18.3002	17.3489	18.0715	17.3228	18.3129	18.6144	18.5179	17.7919	NaN	19.0011	18.6156	NaN	18.6748	18.1396	17.9055	NaN	15.3974	16.6804	18.7308	16.2852	18.7943	18.5624	18.4714	19.0839	18.9613	19.5208	18.4643	18.9	18.8394	18.827	19.3865	19.5619	18.8947	19.353	20.7361	19.3091	19.1267	18.3745	18.9766	19.4697	18.3565	19.4753	18.9564	18.9773	19.1279	18.6902	19.3586	18.5423	17.0133	18.6311	18.532
XP_392660.2	19.1144	19.0327	20.1471	19.4338	19.8594	17.8959	20.0368	19.3125	15.7219	20.085	20.3911	19.5464	18.4495	19.7715	20.628	19.0119	19.9185	19.4011	19.2045	19.7431	19.8926	19.7428	14.7906	18.5693	19.1017	19.7772	19.2971	19.8614	19.1316	19.036	18.9829	19.6881	18.2052	19.7087	19.8268	20.1435	17.5216	19.9248	19.9152	18.1919	19.7511	19.7568	19.954	20.0767	19.727	19.16	19.4733	19.4289	19.6289	17.6126	19.9302	19.3636	19.4688	19.0118	19.7905	20.5991	19.5705	19.5468	20.3091	20.158	19.9249	19.2446	19.7545	19.9145	20.2357	19.8068	19.3538	20.5915	20.001	19.7989	19.0655	19.7122	19.1996	19.3824	19.1975	19.645	18.0757	19.9379	17.9259	18.7623	19.688	19.9395	20.1526	17.9645	20.377	20.0216	18.97	19.6285	18.0082	19.6448	17.3167	19.9433	19.3074	19.4276	19.3928	19.9392	20.8979	20.6795	17.2463	20.0563	20.4795	19.1475	20.4798	20.2137	19.498	19.2112	19.5944	18.9764	19.6502	19.2139	19.7744	19.5399	18.0082	20.0996	18.284	19.8461	19.9996	19.0836	20.0782	19.2138	19.8173	19.9333	19.5443
XP_392681.2	15.2755	17.3063	19.8533	20.2062	19.5479	20.3328	18.5034	16.6922	NaN	16.0567	18.8045	20.9452	NaN	18.1022	19.1854	20.6989	20.5841	19.7725	21.5797	21.3177	18.5732	20.9561	16.8691	18.2443	18.5877	20.3494	19.4426	20.693	17.9868	NaN	19.3342	17.397	17.8197	18.17	17.9302	NaN	18.5932	18.0861	19.3643	18.3509	18.2711	16.8926	18.6571	17.9115	18.5764	19.7725	19.0053	17.4731	15.1012	NaN	18.3898	NaN	NaN	NaN	16.7272	18.1973	16.3555	18.1198	19.9127	20.2796	19.4267	19.5081	18.0057	20.1012	20.3526	18.9974	NaN	17.5263	19.1551	18.9347	16.3888	18.8672	19.9395	17.2824	21.1763	17.6566	19.8457	20.801	18.5038	18.3259	16.4285	18.931	20.2432	NaN	16.4657	17.2167	16.9973	NaN	18.6119	NaN	NaN	19.5386	21.2381	21.4597	21.6581	20.7642	17.4692	16.7279	14.7193	17.2822	NaN	16.6928	NaN	18.6262	16.9858	NaN	18.8792	15.5249	19.7784	NaN	18.2221	20.63	17.6787	19.4883	17.6767	19.9101	19.8884	19.734	19.64	16.6785	18.8467	18.2774	18.7704
XP_392684.3	21.7771	21.3625	21.2226	22.1068	22.5121	21.8646	22.4812	22.3441	20.4963	22.4997	22.1005	22.293	21.0425	22.0984	22.5996	22.7665	22.3983	21.5104	22.8191	22.3183	22.7725	22.2389	22.2944	20.6855	22.031	22.372	22.7518	22.925	20.9715	20.8304	20.7631	20.9819	21.6653	21.3358	20.8849	22.0697	21.1269	21.5039	21.034	21.6466	20.4182	20.8192	20.897	21.6285	21.3228	20.9538	21.1085	20.7266	21.5248	17.7638	20.822	20.8785	21.5763	20.4774	21.7163	21.9585	21.7669	21.2027	21.9804	22.3147	21.5318	21.9865	21.8919	22.5206	22.022	22.0169	22.0053	21.9094	21.5213	21.9524	21.697	21.6728	21.6828	21.8832	22.623	21.168	22.4953	21.7905	21.8878	21.1898	21.4477	22.2676	21.9026	21.015	21.75	21.1417	21.4574	21.7304	21.8098	21.0973	21.0136	21.3078	22.1155	21.9783	21.7618	21.9002	21.7859	22.1982	20.8913	22.2315	21.9711	20.6768	22.4436	22.3375	22.501	22.0605	22.308	22.3729	21.7866	22.0937	21.8117	22.9431	21.2236	22.1136	22.2626	22.0002	21.6905	21.9319	22.2985	21.9467	21.8195	22.2271	22.2951
XP_392692.2	13.7348	16.6846	17.7503	17.2166	17.2011	16.9512	NaN	17.5275	NaN	16.6625	17.263	17.7249	NaN	17.716	17.8706	17.9698	18.7025	17.1758	17.4628	17.7869	18.1545	18.3944	16.4164	17.256	17.9905	18.025	17.3185	18.2791	NaN	NaN	NaN	18.472	NaN	17.5589	NaN	17.9493	16.1	17.3428	17.7202	NaN	17.6554	NaN	NaN	18.1078	17.4776	17.7175	17.5263	NaN	16.4686	NaN	17.1592	NaN	15.9482	NaN	18.2311	18.7141	18.3346	17.8299	18.3203	19.0275	NaN	18.2817	18.359	18.0248	18.6518	17.5951	17.592	18.9218	18.0361	17.2924	17.3945	17.4074	17.7951	17.7603	17.516	NaN	18.2578	18.5542	NaN	NaN	17.935	18.0438	19.2976	17.7009	18.1934	NaN	17.525	17.8745	16.96	NaN	17.0811	17.694	18.3707	NaN	17.0027	17.3994	17.7549	18.2242	17.4062	18.2534	18.8275	NaN	18.0342	18.0872	17.4037	17.7219	14.4628	NaN	18.2834	17.8902	17.5412	NaN	17.3176	16.07	NaN	17.4494	18.5133	16.9979	17.7083	17.8489	NaN	17.2531	16.6693
XP_392696.5;XP_026299635.1	17.4643	18.4533	19.0113	17.3149	18.9748	18.2035	21.36	19.841	19.309	19.9	19.6044	19.3968	16.938	18.7726	20.7749	19.6907	18.7379	19.1864	17.6793	NaN	20.4034	18.748	18.3883	16.81	19.6945	19.3394	19.8718	19.2509	18.4155	17.7424	NaN	NaN	17.3566	17.3726	NaN	17.9943	NaN	18.9252	15.9993	NaN	16.7946	18.6357	18.1876	18.628	19.7519	NaN	18.622	19.0065	15.6551	NaN	NaN	NaN	18.6168	NaN	17.8794	18.7193	17.7566	15.7682	18.1995	17.6732	18.7179	NaN	18.4605	20.1461	NaN	20.0058	19.4648	19.6866	17.4535	17.5167	18.9823	18.2147	16.3722	18.4559	17.3087	17.9724	13.6764	NaN	20.0546	NaN	NaN	17.7445	18.9617	18.3056	17.8355	NaN	NaN	NaN	NaN	17.2707	19.507	16.4573	16.4355	NaN	16.935	16.7699	20.2653	19.76	18.7903	19.5436	19.0977	17.0992	20.7945	20.8687	19.2508	20.5415	17.1361	16.5277	18.8427	17.8369	17.3987	16.0236	17.9441	16.1419	NaN	20.3312	19.7128	19.74	19.4864	17.0968	18.0711	16.1379	16.7031
XP_392698.3	18.4749	18.2229	17.7593	19.935	21.3764	19.0376	18.9534	19.181	NaN	20.7177	23.9623	22.4647	19.1602	20.8937	20.3396	21.3337	22.0922	20.5061	21.4621	20.7162	22.0252	21.497	22.35	19.937	21.28	22.1235	20.3364	21.6058	19.4749	20.0622	NaN	14.6926	18.8481	18.4544	18.2822	18.4226	NaN	18.9162	17.4472	20.4025	20.3621	20.7478	19.9148	21.1497	21.7227	19.9916	19.538	19.6643	20.6498	NaN	20.8162	19.9535	19.7893	20.4747	20.7325	20.6544	20.0274	17.5555	18.679	19.1281	19.8352	19.5721	18.8241	19.9656	18.8583	20.6838	20.3724	20.92	16.8809	20.5041	20.9192	19.5983	19.4287	20.0882	15.5775	21.3354	20.334	19.1456	20.9214	19.657	19.4698	19.091	20.0538	16.1792	18.4676	20.3106	20.0163	15.2738	NaN	NaN	19.3714	11.9816	19.3472	14.4754	21.4377	16.169	18.9925	21.3252	20.9388	21.7126	21.2028	20.1769	21.6235	21.1199	21.5431	19.9812	21.0362	19.2919	19.1292	21.8183	20.9897	20.3371	19.2259	20.3041	16.7492	19.5915	20.5196	20.5577	20.5573	18.8589	19.7903	20.6546	20.3583
XP_392704.2	18.2015	15.056	22.7067	21.875	24.2775	22.7866	16.9451	NaN	20.5297	23.571	19.9687	20.4105	NaN	20.8318	16.5342	21.5867	23.2032	25.5812	21.845	22.5827	21.1164	23.3049	26.09	21.7439	24.534	21.0046	20.0486	21.2513	21.8311	21.1809	16.1681	NaN	16.158	NaN	11.9653	21.5549	12.8699	NaN	15.3871	13.5178	17.7923	16.5529	NaN	16.5267	NaN	12.4263	20.3824	NaN	14.1352	15.6138	14.0376	15.5656	18.7727	24.5201	21.1932	13.7087	20.1283	20.3043	20.4146	21.0018	22.2447	21.5854	18.7952	19.7111	22.3825	23.8773	18.665	16.9396	19.088	17.2238	18.669	20.1988	18.2212	14.63	19.8635	21.3404	22.1277	17.0853	22.3537	16.4525	19.8168	20.417	21.6088	22.494	20.8225	21.8326	21.2382	21.3113	16.389	22.5671	21.0325	20.2188	22.7684	19.7683	21.4155	22.8587	24.6463	20.2067	18.6366	19.6155	NaN	15.7225	16.0978	17.1234	15.3177	13.2591	15.1592	NaN	18.6112	19.8558	22.3421	19.2031	23.1986	18.0334	16.6621	15.7194	18.9213	17.3681	18.7055	21.7175	21.4561	21.0735	24.4143
XP_392711.4	NaN	19.1943	19.993	19.4475	18.5428	18.4305	18.4574	19.8334	20.84	NaN	NaN	NaN	18.9759	19.6379	18.4093	17.523	17.3211	17.2926	17.3297	NaN	18.292	17.7352	16.9041	19.2827	NaN	NaN	18.0199	18.2922	17.9273	18.6712	18.2157	18.6294	19.595	19.5071	19.5918	NaN	17.5582	18.5004	17.594	18.2037	NaN	20.2574	NaN	19.3271	NaN	19.2195	NaN	20.3687	19.5903	NaN	19.455	NaN	19.6652	20.6169	NaN	19.5203	NaN	NaN	18.4855	18.7645	NaN	18.7519	NaN	18.7508	NaN	NaN	NaN	NaN	NaN	18.8776	19.5487	NaN	18.2447	18.2713	17.8753	NaN	NaN	NaN	NaN	18.3928	17.7075	NaN	NaN	NaN	NaN	NaN	19.3102	NaN	NaN	NaN	19.6999	NaN	NaN	NaN	NaN	NaN	NaN	17.988	19.6601	18.185	19.0938	NaN	18.9735	18.4196	NaN	19.7944	20.5371	20.4088	19.7127	21.7465	NaN	NaN	18.8238	NaN	19.9312	19.084	18.4788	NaN	18.8667	19.6755	NaN	19.1106	18.6853
XP_392722.1	18.8217	18.538	17.314	18.4923	18.201	18.1103	18.0381	17.673	NaN	18.6252	19.0091	18.3541	19.06	18.4132	19.6417	18.5752	19.2365	18.1222	18.7139	19.2608	19.1241	18.6888	17.1055	18.4012	18.4152	19.3693	19.3309	19.237	19.1656	NaN	18.7044	18.7813	18.4656	19.4528	18.9472	19.0526	NaN	14.5372	17.6771	19.4317	19.4147	16.0197	18.8063	18.0086	17.9811	18.2284	17.5727	17.8784	16.6914	NaN	18.0358	NaN	17.9079	NaN	18.0626	19.4141	16.8525	18.8098	19.1474	18.1165	17.7385	18.0546	17.5764	19.6825	19.7884	17.672	16.5673	18.5341	18.5543	18.8692	17.5757	17.8703	18.4521	17.2558	18.2726	17.5902	18.0953	18.4324	17.9552	18.2452	18.4618	19.1284	19.0276	18.4816	18.7386	NaN	17.4344	NaN	18.0197	16.5758	NaN	17.8736	18.9386	17.9396	18.4733	18.9035	19.4958	19.6212	NaN	18.9499	18.7385	18.4698	19.0168	19.326	17.7437	17.1862	21.3564	19.7858	18.8247	18.7529	19.0437	19.4406	18.0214	20.3627	19.2261	19.7814	19.2921	18.6931	19.2395	18.207	18.9464	18.9325	17.9448
XP_392725.1	19.3099	18.4225	18.3444	18.7244	18.7066	19.4971	NaN	17.7453	16.0717	18.7473	18.5423	16.7761	NaN	18.3024	18.863	18.6537	18.4828	18.7473	18.7603	19.6552	18.9515	19.8513	18.5023	18.4448	19.4881	19.4939	17.8971	19.802	18.1278	17.3923	17.2267	17.6004	NaN	17.0925	16.8971	19.2808	17.3661	18.4036	18.6278	18.8978	18.3069	17.9838	18.7352	17.4965	18.4415	18.6176	18.5425	18.3009	18.8398	18.0003	18.1214	NaN	16.7983	16.3422	18.5592	17.275	16.8665	18.1601	17.7587	19.6696	17.3714	18.4802	18.2259	18.9681	18.9813	18.1361	17.3684	19.7312	19.2532	NaN	17.5428	16.2626	NaN	NaN	16.7654	17.3539	NaN	18.0314	17.764	17.7301	18.1612	17.8212	18.5739	15.2444	NaN	18.5577	NaN	17.7575	NaN	NaN	17.2846	17.4733	20.0014	16.7953	19.1547	16.4533	18.398	19.7083	18.1478	19.0683	18.8361	17.5474	16.7644	19.2237	18.8418	17.7565	17.8599	18.0399	19.4932	17.6627	18.7724	19.4022	18.285	18.1682	17.2235	18.5397	18.3335	18.2087	18.8349	NaN	17.3668	18.3626	17.9434
XP_392749.1	NaN	NaN	NaN	NaN	16.5733	NaN	NaN	NaN	NaN	16.4681	17.4077	NaN	NaN	17.002	16.9261	NaN	NaN	NaN	NaN	NaN	16.1617	NaN	NaN	NaN	NaN	NaN	NaN	NaN	NaN	NaN	NaN	NaN	NaN	NaN	NaN	17.4709	NaN	NaN	NaN	NaN	NaN	16.7312	16.2101	NaN	NaN	NaN	NaN	NaN	NaN	NaN	NaN	NaN	16.7629	NaN	16.2185	16.8059	17.8669	17.3561	NaN	NaN	NaN	NaN	NaN	17.1655	NaN	NaN	NaN	17.5113	NaN	17.0453	NaN	NaN	16.1038	NaN	15.7751	NaN	NaN	NaN	NaN	NaN	NaN	NaN	17.2713	NaN	16.5202	NaN	NaN	NaN	NaN	NaN	NaN	NaN	NaN	NaN	NaN	NaN	16.8557	17.054	NaN	16.9929	16.8142	NaN	NaN	NaN	NaN	NaN	16.3945	NaN	NaN	16.2495	NaN	NaN	NaN	16.185	NaN	NaN	NaN	NaN	NaN	NaN	NaN	NaN	16.3868
XP_392758.2	17.767	17.8297	17.5681	17.6684	17.1283	17.2477	18.1761	NaN	NaN	17.1477	17.6062	17.1384	17.6749	17.3839	17.7093	NaN	17.7688	17.5618	17.8266	17.3207	17.8141	14.7474	17.2401	17.4887	17.0978	18.0395	18.4873	NaN	17.1235	16.882	17.2086	17.2624	17.6026	17.7334	17.6244	18.1024	NaN	18.2193	17.3688	18.1424	18.5938	18.2585	18.4774	NaN	18.4466	18.4826	16.6774	17.8406	18.1228	16.7365	17.3667	17.3299	17.2476	17.1785	17.5023	17.2439	17.8645	16.1534	NaN	17.6508	17.2838	17.9179	NaN	17.5503	17.6093	17.0714	NaN	17.5084	NaN	18.1415	17.577	17.6034	18.3611	NaN	18.1189	17.6036	17.4613	17.5231	17.5736	NaN	NaN	17.7313	18.2544	17.7921	17.845	18.6482	16.8929	17.4277	NaN	17.4688	17.4022	17.8063	17.8249	18.4851	17.7036	18.0972	17.8661	16.3082	NaN	17.824	NaN	17.6213	NaN	NaN	NaN	NaN	18.9416	17.6717	17.21	17.3373	NaN	17.6479	16.9358	18.2591	17.6982	17.8747	17.223	16.8842	17.3542	17.5425	17.8512	16.6168	17.8893
XP_392760.2	16.1287	NaN	13.072	18.8381	NaN	17.1741	NaN	13.1723	NaN	14.2775	NaN	16.2116	13.6358	NaN	17.1642	19.958	19.148	19.443	20.4049	19.9475	17.8832	19.9991	17.5603	15.5743	18.7956	19.404	17.0836	18.3357	17.1192	NaN	17.7473	16.9874	NaN	NaN	NaN	17.9055	18.9707	16.1586	NaN	16.5749	NaN	15.9465	18.1966	NaN	16.8805	18.9033	21.9184	NaN	NaN	NaN	18.2955	NaN	NaN	NaN	18.6193	19.9728	17.2646	17.1805	17.9751	16.0332	18.0002	17.5011	NaN	15.3785	18.5029	NaN	NaN	15.4996	20.2589	17.4605	NaN	15.7925	17.6078	16.6423	16.4512	18.3571	18.565	21.6611	17.289	NaN	16.2558	16.5631	17.6826	16.8465	NaN	NaN	NaN	NaN	NaN	NaN	NaN	17.1107	18.5897	18.0261	18.4976	18.1367	19.0676	NaN	16.1834	17.0228	16.6426	NaN	17.5814	12.4479	17.3915	NaN	18.676	18.3621	18.7418	NaN	18.243	21.0752	NaN	21.9454	18.2121	16.3206	17.6553	NaN	17.0717	16.5156	19.3374	17.0542	18.5897
XP_392773.3	NaN	16.8402	18.3349	18.1059	17.2024	16.6393	NaN	15.6093	NaN	NaN	NaN	14.9774	16.7785	16.0255	16.7126	15.359	NaN	NaN	15.5888	NaN	15.8915	NaN	NaN	16.694	16.0857	16.1083	16.4491	NaN	17.4097	17.1046	16.5032	17.1353	17.1432	17.0993	NaN	NaN	15.7373	NaN	16.4789	NaN	NaN	NaN	NaN	NaN	NaN	NaN	15.5936	NaN	NaN	NaN	NaN	NaN	NaN	NaN	NaN	NaN	NaN	NaN	NaN	NaN	NaN	NaN	NaN	15.7067	NaN	NaN	NaN	15.5262	16.4288	NaN	NaN	17.0409	NaN	NaN	NaN	NaN	NaN	NaN	NaN	NaN	NaN	NaN	NaN	NaN	15.7651	NaN	NaN	NaN	NaN	NaN	16.7656	NaN	NaN	NaN	NaN	NaN	16.0904	NaN	NaN	16.3725	NaN	17.9273	NaN	16.1212	NaN	NaN	NaN	NaN	18.6143	18.4343	NaN	NaN	15.8918	17.5775	16.6151	17.0062	NaN	16.7878	16.1299	NaN	NaN	16.4483	NaN
XP_392776.2;XP_016771789.1	22.9868	21.825	23.1913	23.633	22.3729	23.6242	21.6651	23.4174	23.6032	22.8929	24.3824	24.0578	21.052	23.8946	22.8893	23.4588	23.4722	23.4983	23.4947	23.5984	22.4672	23.2428	24.397	22.1684	23.3273	23.4706	23.4296	23.3462	21.3403	21.0531	22.3475	21.6415	20.759	21.6854	21.6362	22.3833	22.593	22.5092	23.0468	22.4142	21.1658	21.7725	21.7029	22.5992	22.3069	22.9555	23.3944	21.7002	21.4057	21.6664	22.2073	22.1321	21.3157	23.4763	23.5135	21.8804	21.8058	22.4031	23.3284	23.2477	23.7245	23.9067	22.5394	23.0354	23.4754	23.4471	22.8219	23.2877	22.5361	23.0705	22.6598	23.673	23.5267	22.4004	22.7658	22.564	23.3538	23.0637	22.6142	21.8257	22.0472	22.7661	22.5826	22.0962	22.1411	22.1598	22.8946	21.8432	23.0684	22.5109	20.8478	22.9519	23.4347	22.9948	23.5467	23.8884	22.1199	22.8572	20.9831	21.4838	22.8532	21.5275	21.8459	21.9855	22.1245	19.9317	22.7093	19.8792	22.9543	21.8102	21.4768	23.0588	21.2478	21.7035	22.4782	23.059	23.157	23.5342	23.0619	22.3378	23.01	23.6178	23.5136
XP_392780.2	18.874	15.8373	17.9671	17.1075	17.9062	17.0927	17.6808	17.401	NaN	16.8413	17.1161	16.9313	18.0441	17.6737	17.2231	NaN	17.7006	17.5128	17.1503	18.2494	17.5452	18.7604	16.7607	17.8896	17.3567	18.9114	18.1454	18.5168	17.6644	NaN	17.0864	17.8306	17.6598	17.4408	17.0808	17.557	NaN	17.1732	16.4103	17.905	17.7191	NaN	NaN	17.8074	18.3067	NaN	17.9248	17.2839	17.8998	17.4092	17.0401	17.957	NaN	NaN	17.8697	18.3619	16.9123	17.1638	17.4779	17.7825	17.6591	17.718	16.3004	17.8088	18.1602	17.0359	17.7013	17.5959	17.5778	17.5427	17.7055	17.8542	17.9792	16.9762	17.2477	17.3366	NaN	17.7326	16.6702	17.7383	NaN	17.6475	17.829	NaN	17.5516	NaN	17.3894	NaN	17.7058	NaN	15.6837	16.9193	18.088	NaN	17.9347	17.8902	17.4136	18.1843	NaN	17.4555	16.7942	17.4675	17.8004	17.4361	17.0627	17.0338	18.31	17.2947	17.7317	17.1534	17.0882	17.5533	16.7637	19.4067	17.7952	17.62	17.5591	NaN	18.1439	17.1255	18.1308	17.9024	17.5883
XP_392799.3	NaN	NaN	17.6817	17.2204	16.9112	NaN	NaN	NaN	NaN	NaN	NaN	NaN	NaN	NaN	NaN	NaN	NaN	NaN	NaN	NaN	NaN	NaN	NaN	NaN	14.2608	NaN	NaN	NaN	NaN	NaN	NaN	NaN	NaN	NaN	NaN	NaN	NaN	NaN	NaN	NaN	NaN	NaN	NaN	NaN	NaN	17.8688	16.7706	16.1327	NaN	16.8214	NaN	16.9952	16.7858	NaN	16.7285	NaN	17.8214	NaN	NaN	NaN	NaN	NaN	16.6115	NaN	NaN	NaN	16.4017	NaN	NaN	16.597	16.5902	NaN	NaN	NaN	NaN	16.9357	NaN	16.8055	NaN	NaN	NaN	NaN	NaN	NaN	NaN	NaN	NaN	NaN	NaN	16.9215	NaN	NaN	NaN	NaN	NaN	NaN	17.4923	16.4718	NaN	16.3574	NaN	NaN	NaN	NaN	NaN	16.5115	17.9038	17.8872	16.78	17.2476	NaN	17.3939	NaN	17.1642	15.1999	NaN	NaN	NaN	NaN	NaN	16.7999	NaN	NaN
XP_392800.3	NaN	NaN	15.8586	NaN	NaN	NaN	NaN	NaN	NaN	NaN	16.0078	14.4221	NaN	16.249	NaN	NaN	16.0391	NaN	15.8697	NaN	15.9399	17.0312	NaN	NaN	16.1342	16.5321	15.9236	15.8835	NaN	NaN	NaN	NaN	NaN	NaN	NaN	NaN	NaN	NaN	NaN	NaN	NaN	NaN	NaN	NaN	NaN	NaN	NaN	NaN	NaN	NaN	NaN	NaN	NaN	NaN	NaN	NaN	NaN	NaN	NaN	NaN	NaN	NaN	NaN	NaN	NaN	NaN	NaN	NaN	NaN	NaN	NaN	NaN	NaN	NaN	NaN	NaN	NaN	NaN	NaN	NaN	NaN	NaN	NaN	NaN	NaN	NaN	NaN	NaN	NaN	NaN	NaN	NaN	NaN	NaN	NaN	NaN	NaN	NaN	NaN	NaN	NaN	NaN	NaN	16.0613	NaN	NaN	NaN	NaN	NaN	NaN	NaN	NaN	NaN	NaN	NaN	NaN	NaN	NaN	NaN	16.9721	NaN	15.958	NaN
XP_392812.2	16.6036	NaN	17.7351	18.2825	17.5045	17.7325	16.7436	17.255	15.8088	17.2652	15.9391	15.9261	NaN	18.0212	18.2183	17.5551	16.6269	NaN	17.3177	17.054	17.7554	18.4777	16.3206	NaN	17.5155	NaN	17.7064	18.7532	17.601	19.1593	NaN	17.7004	NaN	NaN	NaN	17.3692	14.2933	17.5072	NaN	NaN	NaN	NaN	17.2025	17.2103	NaN	16.9936	18.1166	16.823	16.9937	17.1409	NaN	17.3412	16.7889	16.2512	17.6649	18.3564	17.8236	17.4501	17.2993	17.7939	17.0412	17.1701	17.863	17.7618	17.7972	17.1324	17.4919	18.2378	NaN	17.515	16.4882	NaN	17.4023	17.3378	16.9633	16.9725	17.1983	NaN	17.4926	16.265	16.1264	17.7019	18.0409	17.3463	17.9193	18.7092	17.4881	18.0514	16.8576	17.1131	NaN	NaN	16.2298	17.8099	17.7416	NaN	18.6121	17.3869	17.4994	18.2085	18.2941	NaN	18.0684	17.7259	17.7863	18.314	18.6629	18.4297	18.3617	17.9447	17.5907	16.1461	16.0853	19.3239	17.588	18.1767	17.7738	NaN	17.3883	17.6926	18.0149	17.1933	17.2039
XP_392814.2	20.3628	19.8178	19.9583	19.8298	20.2344	19.5013	20.2582	20.2047	NaN	20.757	21.2174	20.1221	19.853	20.7449	21.0175	20.0785	20.4293	19.784	20.3174	20.3236	20.3455	20.3486	18.565	19.7271	20.3325	20.3286	20.3906	20.6526	20.1006	19.204	19.4252	20.5185	19.8629	20.1891	19.5803	20.673	19.2748	20.668	19.521	19.89	19.2132	19.2952	19.992	20.3471	20.098	18.2598	20.0621	20.2589	20.1366	19.4382	20.2996	20.2912	19.2983	18.5019	20.2223	20.6607	20.0658	20.7896	20.5415	20.4389	20.0695	19.9347	19.5229	20.6882	20.3761	18.5883	19.8723	19.7818	19.9308	19.9096	20.0414	19.5035	19.6568	18.9468	19.4409	19.3882	19.8701	20.3954	19.907	17.4533	19.4716	20.5328	20.7076	20.3573	20.9528	20.3847	19.7671	20.0145	19.102	20.1547	19.2107	20.3973	20.0589	19.1177	19.8342	20.1479	21.2288	20.9829	19.5358	20.3733	20.7485	20.0522	20.889	20.7685	20.0319	20.2242	20.4445	18.7911	19.9333	19.4941	20.5868	19.9844	19.0794	20.0362	19.7102	19.8556	20.5054	20.1547	20.7875	19.9748	20.0285	20.2428	20.1371
XP_392818.2	21.1682	20.9843	19.8099	20.7225	21.4996	20.7834	21.5689	20.6437	12.0395	21.0528	21.3904	21.2991	20.9057	20.3931	21.4817	21.2948	21.2354	21.1234	21.1539	21.5739	21.7793	21.8133	20.5663	20.6619	21.4275	21.7989	21.2218	21.4091	20.5132	19.2908	21.0118	20.5705	21.2849	20.6888	20.7236	20.9817	21.0108	20.7591	19.9748	19.9196	20.9719	20.5119	21.209	21.2266	21.3857	20.302	20.388	19.9769	21.2181	20.2912	20.3689	21.0387	19.5405	19.8558	20.4271	21.1138	20.6189	20.9801	20.3401	20.7695	20.9057	20.4919	20.8232	21.2522	20.9815	20.3728	20.5361	20.7154	21.5817	20.8259	20.6402	21.3956	21.1682	20.8978	21.1302	21.0256	20.9196	20.1726	20.8378	20.5961	21.0476	20.919	21.0655	20.6225	21.0397	20.3237	20.8022	20.7132	19.9855	18.8794	19.7662	18.8406	21.5786	21.4329	21.4437	21.1398	21.0864	21.7715	21.1552	21.723	21.484	20.4618	21.8205	21.8747	21.0429	20.9704	21.9436	22.021	20.9772	20.5009	21.7037	20.973	20.515	21.7645	21.4601	21.4025	21.3266	20.9868	21.4652	21.3088	21.0965	21.2835	21.2606
XP_392826.1	NaN	NaN	16.7106	19.9355	19.0052	18.924	20.0988	13.8965	19.6689	19.1778	19.86	17.4973	NaN	19.6179	20.3956	NaN	19.4215	19.0834	18.9306	18.7999	19.8547	18.6472	17.9235	19.252	19.6255	18.7896	17.4801	NaN	18.4187	19.9416	NaN	18.5744	19.8331	18.8032	19.4537	19.4691	18.5607	20.216	18.9253	20.7002	NaN	NaN	NaN	NaN	14.9612	19.8988	15.4776	19.2526	20.2492	NaN	20.0217	20.0909	19.7922	NaN	19.7674	19.7382	19.644	17.0397	19.3095	19.8241	19.4182	NaN	19.6196	20.0525	19.4812	19.5595	20.0251	16.6004	15.3772	19.719	15.0542	19.9486	18.9111	20.3252	20.3141	18.2855	NaN	19.3023	19.5804	NaN	20.1724	20.102	19.3422	NaN	19.9644	20.2051	NaN	NaN	NaN	NaN	19.4098	18.8638	17.5687	19.3216	19.0269	19.5115	19.1789	20.8237	19.9226	20.1202	NaN	19.4246	20.0024	20.5252	NaN	20.381	20.112	20.8791	20.1843	20.1446	19.5669	19.3954	19.7206	19.861	19.2664	18.7272	19.1317	18.6629	14.9715	19.509	18.9358	19.5606	19.8164
XP_392837.4	NaN	NaN	NaN	15.0188	NaN	NaN	NaN	NaN	NaN	NaN	13.5282	NaN	NaN	15.7526	16.7512	NaN	15.9547	16.0927	14.7637	NaN	15.8455	15.4898	NaN	NaN	15.5641	15.2821	NaN	NaN	NaN	NaN	NaN	NaN	NaN	NaN	NaN	NaN	NaN	NaN	NaN	NaN	NaN	NaN	NaN	NaN	16.6395	NaN	NaN	NaN	16.5704	NaN	NaN	NaN	16.6744	NaN	NaN	16.6183	NaN	NaN	NaN	15.4818	NaN	NaN	NaN	NaN	15.2276	NaN	NaN	16.4327	NaN	NaN	NaN	NaN	NaN	NaN	14.8772	NaN	NaN	16.0407	NaN	NaN	NaN	NaN	16.582	NaN	NaN	NaN	NaN	NaN	NaN	NaN	NaN	15.607	15.6889	NaN	NaN	NaN	NaN	13.2649	15.9786	16.7346	16.445	NaN	NaN	NaN	16.3713	NaN	NaN	NaN	16.1977	NaN	16.3957	NaN	NaN	NaN	NaN	NaN	15.4083	NaN	NaN	NaN	NaN	NaN	NaN
XP_392843.1	20.2795	20.3702	20.1296	20.1483	20.338	19.5724	19.6531	20.3442	15.4774	20.5626	20.1669	20.0286	20.1162	20.5673	20.9954	20.5211	20.7345	20.629	21.232	20.6695	20.8375	21.2259	19.4783	19.96	21.0639	21.2702	21.1721	21.6398	20.5786	20.536	19.9529	21.007	20.0789	20.0321	20.358	20.0398	20.2968	19.1822	20.9684	20.4642	19.7584	19.962	20.36	20.0188	20.0171	20.2791	19.9944	18.7328	20.8735	16.722	20.727	20.544	19.9172	19.0378	20.0821	21.0978	20.8	20.2215	17.7466	20.2938	18.5818	20.0076	20.8222	20.6934	20.6401	19.9029	20.1578	20.3311	20.1391	20.5552	19.7487	19.4949	20.1906	20.1946	19.5968	20.0872	20.6369	20.6768	20.2318	20.0821	19.5674	20.3916	21.1626	20.4905	20.9136	19.2901	20.5928	20.7242	18.9945	18.2162	18.1191	20.3973	20.6095	20.7429	20.6792	19.8795	21.2225	20.666	19.8248	20.815	20.9751	20.0166	20.8614	20.5853	20.4891	20.339	20.5751	20.2936	20.5618	19.4354	20.3676	19.7771	19.55	21.8637	20.3204	20.7561	20.0272	19.6704	20.2164	20.2457	20.3745	20.1741	20.1797
XP_392845.4	20.5719	18.5849	19.512	20.0898	20.5344	18.5223	20.4942	20.251	NaN	20.501	19.3139	16.3952	18.2493	19.575	20.9809	19.2297	18.0531	18.9891	19.0344	18.011	20.3028	20.0437	15.6913	19.2525	19.0423	19.7878	20.0554	19.6163	18.9156	17.5916	18.272	18.8887	NaN	19.1559	18.0219	19.9988	17.6755	20.4247	18.961	19.9931	18.9089	18.574	NaN	19.0767	NaN	19.1442	18.3304	NaN	19.018	NaN	NaN	18.6201	NaN	17.8671	20.1983	19.6085	19.2788	20.0777	19.648	20.1565	19.4906	19.4187	19.3935	21.0313	19.9117	19.2962	18.5167	19.5406	19.5005	19.3897	19.2397	18.8523	18.9019	19.1144	19.9812	18.7985	19.6324	20.141	19.3561	18.2593	19.4039	20.4584	20.6326	20.1594	19.9281	18.9867	19.5662	19.0754	19.2283	17.7732	16.1286	18.9776	20.1104	19.9285	18.2139	20.1797	20.1846	20.0776	18.4913	20.1037	19.6471	17.5769	19.6994	19.8114	18.6769	19.3656	19.3455	18.3604	19.9029	17.8382	19.663	19.3811	18.9775	19.8031	19.1189	20.6087	19.3599	17.602	20.2174	19.3222	19.3593	20.0446	20.06
XP_392857.2	18.6114	16.9672	19.4669	17.8401	18.5969	16.7618	18.8809	18.5753	18.4191	18.9397	18.1886	20.5075	16.4389	19.0369	20.2658	18.9448	18.2607	17.7419	18.0599	17.6339	18.232	18.2953	16.2687	NaN	17.7464	19.3135	18.1463	18.064	17.5411	NaN	17.3292	16.0962	NaN	17.2955	17.5948	19.0987	19.1999	18.0501	18.7733	17.4601	17.9174	18.5928	17.8966	NaN	18.6192	20.5001	18.6848	18.4221	17.3433	16.0018	NaN	18.1608	17.9994	NaN	19.2291	18.2442	16.641	18.3667	18.7467	19.5207	18.5736	18.2317	18.0737	17.732	18.7905	18.1686	18.9039	18.2497	19.252	19.0556	18.0645	17.5107	17.1826	16.9979	18.8845	NaN	19.8467	19.993	NaN	17.253	19.0988	17.6576	17.5746	17.5818	18.8593	18.3918	17.3846	NaN	18.2211	NaN	NaN	18.6828	19.163	17.3646	18.0365	18.3956	20.0335	18.2816	17.1515	19.1921	17.7893	16.6677	18.4586	18.7779	17.9902	17.3313	18.03	17.39	19.885	17.9588	17.9339	17.3652	NaN	21.7913	18.1373	19.2901	18.8976	16.5485	17.8573	16.5205	18.2663	17.5432	17.3702
XP_392880.5	19.2596	NaN	21.2393	20.8035	19.8686	20.0806	NaN	21.7749	19.4731	19.7046	NaN	NaN	NaN	NaN	21.0213	19.9843	19.1205	NaN	NaN	NaN	NaN	18.6935	NaN	18.9669	20.6422	18.983	20.7236	NaN	NaN	NaN	NaN	NaN	NaN	NaN	19.5526	18.3971	NaN	NaN	NaN	NaN	NaN	NaN	NaN	NaN	NaN	19.8678	NaN	NaN	NaN	NaN	18.1988	NaN	NaN	NaN	NaN	NaN	21.0746	19.1846	19.483	NaN	NaN	19.4601	NaN	20.4504	NaN	20.5703	NaN	17.8459	NaN	19.6552	20.4085	19.8625	13.1722	NaN	20.0621	NaN	NaN	NaN	18.8	NaN	NaN	19.9466	NaN	NaN	NaN	NaN	NaN	NaN	NaN	NaN	NaN	NaN	19.728	NaN	19.6318	19.8784	NaN	NaN	NaN	NaN	NaN	NaN	NaN	20.1667	NaN	NaN	NaN	NaN	20.0368	NaN	NaN	20.0391	NaN	20.65	NaN	NaN	NaN	NaN	20.0182	20.0177	NaN	NaN	20.4671
XP_392882.2	21.0987	20.7685	19.5294	20.6141	21.8205	21.1631	22.2433	19.8735	NaN	21.5285	22.3064	21.1915	20.6406	22.2334	21.0884	22.5936	21.9126	22.2125	22.2783	22.3424	21.9032	22.0153	21.5294	21.14	20.47	22.4316	22.2283	21.1392	18.0771	20.144	19.8583	21.131	21.3279	21.3806	20.4171	21.649	19.389	22.3032	20.8073	20.9588	22.4996	21.9345	21.7002	21.9432	21.8824	21.4165	19.8301	21.0372	19.8011	19.6351	21.7496	20.7418	20.8167	20.4631	20.5782	21.704	18.2584	20.358	21.4914	22.1109	21.6561	21.1333	20.9446	21.7398	21.7793	20.8086	21.5845	21.1777	20.2006	20.6065	20.3889	21.3511	21.722	21.1632	21.5352	20.3663	20.1336	20.5016	21.581	20.763	21.4595	21.4662	21.6035	21.4654	21.337	20.8992	21.013	21.3414	20.2664	20.1047	21.0665	20.8135	21.786	21.5205	21.3361	21.673	19.6668	20.7448	21.284	22.2534	22.241	20.2675	21.934	22.2759	21.3692	21.157	22.1702	20.5389	20.6061	19.3605	21.891	21.4273	20.7073	19.5216	21.7035	21.0866	21.9495	21.3607	21.3971	20.7702	21.4123	20.8595	22.0211
XP_392899.2	23.2153	22.3499	24.3533	23.8253	22.5762	22.9756	22.2886	22.4244	21.9336	22.4319	22.2292	23.8136	22.4843	23.1756	23.4712	23.279	23.4378	23.2325	23.9255	24.0876	22.5816	23.5291	21.8573	22.3062	22.5737	23.6262	22.199	23.2419	22.7447	20.7273	23.6489	22.9105	22.3389	23.5136	22.5195	23.0943	23.5267	23.5672	23.9291	22.8586	22.4838	22.4621	23.0247	23.0777	22.8859	24.0015	23.4983	21.6978	22.4467	21.7502	22.9161	21.9377	21.7409	20.46	22.5389	22.6058	22.5119	22.7406	22.9838	23.1175	22.7837	23.1713	22.1328	22.6701	22.9749	21.208	22.4856	22.343	23.7797	22.9738	21.9471	22.8352	23.3152	22.5814	23.482	22.5428	23.1778	23.7798	22.0655	22.8963	22.6906	22.86	23.0121	21.2438	22.9119	20.7816	23.358	21.8762	23.5818	22.5633	19.606	23.3306	24.2484	24.0486	23.9079	23.651	23.2601	22.6018	22.7614	22.5089	22.1443	22.2715	21.7217	21.9706	21.5224	21.811	23.0297	22.8076	23.6375	22.7744	22.6609	24.2341	22.0428	24.5319	23.0732	23.3318	23.2088	22.6993	22.9812	21.8041	23.4891	22.6526	22.4514
XP_392901.2	19.3563	18.5732	18.9335	19.0925	20.1428	19.2849	19.0257	18.8615	NaN	19.6118	20.0111	18.8056	18.622	20.0011	19.6588	19.6561	19.6007	18.9413	17.7125	19.846	19.9512	20.0301	18.8457	18.7185	20.1144	20.2805	19.359	19.978	19.4508	17.4126	17.8585	18.8654	19.4422	15.3274	19.2992	20.0102	18.2215	19.0957	18.4743	19.0733	19.5145	18.6565	19.6988	19.8988	19.1031	17.0985	NaN	18.4107	NaN	17.6381	18.6081	16.1364	17.6976	18.2614	19.1011	20.1234	19.4983	18.5328	19.2805	17.9604	19.298	18.5132	17.3957	19.1559	19.5233	19.2812	19.6004	19.6664	16.8673	19.1336	18.7221	18.8555	19.5005	19.0297	19.263	19.6467	19.6398	18.7318	19.1328	18.1301	19.8299	19.6768	18.9498	18.6968	19.6686	20.0079	NaN	19.3662	19.5339	18.8665	17.7318	18.563	19.7384	18.945	18.8224	18.8578	19.7641	20.02	19.4842	19.938	19.5435	18.8267	19.8185	20.3683	19.9464	19.5059	19.6753	19.2656	19.204	19.3572	19.452	19.2995	19.0391	19.0248	16.7231	19.0493	19.8882	19.5833	19.416	19.1472	19.015	19.5036	19.401
XP_392905.2;XP_006564534.1	19.632	19.4161	20.4765	18.5749	18.6269	18.5966	18.4888	17.3629	15.3904	19.7054	20.1087	19.2224	17.9082	19.1885	18.5564	19.2604	20.3468	20.0208	19.7382	19.1516	19.5225	19.9769	19.9611	16.3418	19.903	19.6552	19.11	19.7565	18.5806	17.3625	18.3134	18.1483	17.3614	19.0589	18.0202	19.9901	18.4718	18.1198	17.8599	18.2208	17.6104	18.4193	18.8442	19.9408	18.9616	17.9907	19.2914	18.6363	18.6186	17.3912	18.3844	NaN	17.6306	17.4204	18.7068	19.1365	NaN	18.5686	18.8256	19.4408	19.352	18.4078	19.0469	18.6226	20.2123	18.5576	18.436	17.5058	18.6602	19.5259	18.0174	15.8081	19.6291	18.2657	18.3575	17.8037	18.9937	19.4826	17.6391	18.0044	18.3885	18.719	19.035	17.6119	18.4993	18.3397	18.3189	16.991	16.4613	17.5973	18.0889	18.0061	20.0795	19.6993	17.8336	19.506	18.2523	19.2799	18.0664	19.6004	19.2843	18.7817	20.0463	19.9105	19.3688	18.6165	18.6068	17.3672	19.0569	18.0926	19.7253	20.2406	17.5567	18.9734	19.0814	19.9042	19.9861	19.0218	19.4264	19.5014	19.07	19.1878	19.3081
XP_392921.1	18.5533	19.4444	19.0942	19.6674	19.4583	19.5433	19.4219	17.5378	18.6259	17.1579	18.5366	18.7414	20.3322	18.2535	18.9779	18.5638	18.5289	17.4948	19.5487	18.7635	19.4799	19.8903	18.1873	17.1334	19.6617	19.3632	19.194	19.7692	NaN	18.499	16.5507	NaN	18.1342	NaN	16.8071	18.2498	NaN	18.2306	18.8569	19.3834	18.4825	18.9596	NaN	17.0479	19.2283	18.4543	17.6874	18.5376	18.6444	18.7753	14.4283	18.8996	NaN	NaN	NaN	18.1082	19.6263	18.4355	17.8237	17.9139	18.664	NaN	18.3736	18.9555	16.9499	17.9572	17.6475	18.6316	17.6759	18.2452	17.6968	18.9163	18.4654	18.9832	19.1364	18.74	18.3097	19.1563	19.2244	NaN	NaN	18.0125	18.7168	NaN	19.4381	NaN	18.5497	17.8994	19.072	NaN	NaN	17.7276	19.246	18.6404	18.2201	NaN	17.8553	17.0535	NaN	20.1599	18.2092	NaN	19.515	NaN	19.0998	19.014	NaN	17.9464	NaN	17.7339	18.823	18.5606	NaN	19.294	NaN	19.4015	19.166	NaN	19.2821	17.9914	19.0303	17.9132	19.2673
XP_392943.3	19.0678	17.9435	17.0754	19.0034	18.8887	19.5815	18.741	18.5975	19.4792	19.2136	17.4454	19.9039	17.5464	19.6766	18.0111	18.8551	18.1912	19.3155	18.3873	17.8309	18.8267	19.3947	19.1058	17.6459	18.5558	19.7204	19.1727	18.4414	18.5869	16.2624	16.5795	18.146	17.9555	18.25	18.6113	18.4723	18.6818	18.1234	18.5062	19.2538	18.2434	NaN	NaN	18.002	17.3832	NaN	18.21	18.4187	16.8956	NaN	18.0225	18.0845	17.3685	17.4017	18.5145	18.5329	18.1122	19.3143	18.2263	18.5054	18.6392	18.2504	18.6716	19.164	18.7448	17.9616	18.4947	18.9833	17.4471	18.9068	NaN	18.7946	18.8413	18.8859	18.2805	18.5038	18.0917	18.5141	18.7597	17.6646	18.0992	19.013	18.3931	18.2997	18.42	NaN	18.1765	18.1068	NaN	18.244	18.2311	18.6517	18.7894	18.6787	18.9559	19.2492	18.4146	19.45	18.7644	18.6334	18.8104	18.3508	18.9534	18.823	18.9113	19.2299	19.964	19.3687	19.355	18.5684	18.1649	18.1413	17.7531	18.6367	19.4322	19.0523	18.9085	19.552	19.0978	19.2075	19.1817	19.5834	18.9795
XP_392951.3	NaN	NaN	NaN	NaN	NaN	NaN	NaN	NaN	NaN	NaN	NaN	NaN	NaN	NaN	NaN	15.4114	15.926	NaN	NaN	NaN	NaN	NaN	NaN	NaN	NaN	NaN	NaN	NaN	NaN	NaN	NaN	NaN	NaN	NaN	NaN	NaN	NaN	NaN	NaN	NaN	15.9127	NaN	15.992	NaN	NaN	15.3076	NaN	NaN	NaN	NaN	NaN	NaN	NaN	NaN	NaN	NaN	NaN	NaN	NaN	14.9891	NaN	NaN	NaN	NaN	15.112	NaN	NaN	NaN	16.0623	15.4883	NaN	NaN	NaN	NaN	NaN	NaN	NaN	NaN	NaN	NaN	NaN	NaN	NaN	NaN	NaN	NaN	NaN	NaN	NaN	NaN	NaN	NaN	NaN	NaN	NaN	NaN	16.0428	NaN	NaN	15.7947	NaN	NaN	NaN	15.4858	NaN	NaN	NaN	NaN	NaN	NaN	NaN	NaN	NaN	NaN	NaN	15.7785	14.9468	NaN	15.5693	NaN	NaN	NaN	NaN
XP_392962.1	21.0689	20.6645	21.1211	20.8068	21.2862	20.6981	21.4022	21.7326	18.3085	21.3821	21.6709	21.1463	20.1309	21.5132	20.6152	21.2753	21.2708	21.4943	21.8987	21.3525	21.2228	21.4645	21.481	21.1198	21.1677	21.8962	21.7284	21.6358	20.393	20.0628	20.5778	20.3782	20.9781	20.8368	20.9747	20.4488	20.234	21.561	20.3286	21.2783	21.6835	21.3166	21.3358	20.9851	21.3382	20.0224	19.9359	21.106	20.7231	18.4201	21.1885	21.2823	20.6976	20.5637	21.0464	21.1303	21.0233	20.653	21.2125	21.2936	20.6132	20.9867	20.7584	21.3257	21.1934	21.2388	20.6263	21.213	20.4105	20.9073	21.4627	21.4635	20.9131	20.9678	21.3266	20.8485	21.2946	20.8228	20.6177	21.221	20.2766	21.4167	21.1973	20.6028	21.2828	21.0706	20.8608	20.9545	20.2998	20.4719	19.9046	21.051	21.0508	21.242	20.9198	20.8982	21.0296	21.2088	20.8582	21.1873	21.0238	20.4905	21.1111	21.0622	20.8821	20.854	19.7196	20.3626	21.3006	20.8916	21.1026	19.9426	20.8903	20.9855	20.6148	21.1383	20.154	20.6365	21.4023	20.8187	20.7183	21.5469	21.0752
XP_392968.2	NaN	NaN	16.4756	15.5453	NaN	NaN	NaN	13.0329	NaN	16.1167	15.7561	NaN	NaN	18.7892	18.8465	NaN	NaN	NaN	NaN	NaN	15.0166	16.3839	11.7059	15.1838	16.9369	14.3769	14.6844	15.7307	15.2284	NaN	NaN	15.2545	NaN	15.6604	NaN	NaN	NaN	15.7604	NaN	16.388	NaN	NaN	NaN	15.746	NaN	NaN	15.4802	NaN	NaN	NaN	16.4294	16.1042	NaN	15.4441	14.2021	16.9118	16.3215	NaN	18.7238	15.8669	NaN	NaN	14.5283	17.0037	15.7986	NaN	NaN	17.7976	NaN	14.2555	NaN	NaN	NaN	15.478	15.9549	NaN	16.116	13.4089	14.3533	NaN	14.8856	15.3337	19.6051	NaN	18.857	NaN	15.2072	NaN	NaN	19.4746	NaN	20.4185	13.8466	NaN	NaN	16.0035	22.2495	16.502	12.5544	15.7472	16.3477	NaN	15.6108	16.0835	NaN	15.4093	NaN	NaN	15.7975	NaN	NaN	NaN	15.0031	NaN	NaN	15.9646	NaN	NaN	17.1898	12.5554	NaN	NaN	12.2826
XP_392973.4	NaN	15.862	16.2738	NaN	NaN	NaN	NaN	NaN	NaN	NaN	NaN	16.1724	NaN	15.8537	15.6094	NaN	NaN	NaN	NaN	NaN	NaN	NaN	NaN	NaN	NaN	NaN	NaN	15.1233	NaN	NaN	NaN	15.055	NaN	16.3608	NaN	NaN	NaN	NaN	15.5729	NaN	NaN	NaN	NaN	NaN	NaN	NaN	NaN	NaN	NaN	NaN	NaN	NaN	NaN	NaN	NaN	NaN	NaN	NaN	NaN	NaN	NaN	NaN	NaN	16.0683	NaN	14.2881	NaN	15.052	NaN	NaN	NaN	NaN	15.7036	NaN	NaN	NaN	NaN	NaN	NaN	NaN	NaN	NaN	NaN	NaN	NaN	NaN	NaN	NaN	NaN	NaN	NaN	NaN	15.1855	NaN	14.7081	15.828	NaN	NaN	NaN	15.5686	NaN	NaN	NaN	NaN	NaN	NaN	15.9154	NaN	15.9712	NaN	15.9496	NaN	NaN	NaN	NaN	15.6479	NaN	NaN	NaN	NaN	15.4815	15.7999	NaN
XP_392993.2	22.7028	22.7336	21.5821	23.0177	23.2074	23.3105	22.5561	22.8855	21.8792	23.8021	24.0252	22.9784	22.6247	23.416	23.3884	23.8191	23.5292	23.7877	23.8025	23.9819	23.6293	23.6458	23.997	23.0999	23.4839	24.0488	24.2989	23.642	22.3548	22.9619	22.359	22.4292	22.971	22.7243	22.7393	23.1127	22.6268	22.6996	22.4128	22.7181	23.1684	21.907	22.9871	23.3033	22.958	22.0286	22.2794	23.3712	21.7343	21.4402	23.0641	22.5263	22.0549	22.0975	23.0822	23.2558	23.2485	22.9427	23.3079	23.3561	23.6411	23.3264	22.8414	22.903	23.4017	23.277	22.9487	23.3396	22.6427	23.0061	23.2127	22.9572	22.9118	22.9695	23.0959	23.0782	22.8706	22.6908	22.9245	22.7821	22.7349	23.2448	22.9044	22.7617	22.8041	20.7752	22.5917	22.6945	21.9182	22.0572	21.4417	22.5232	23.4731	23.5551	23.5378	23.448	22.951	23.5192	22.7863	23.2877	23.4545	22.7745	23.5865	23.2981	22.8661	22.5544	23.1655	23.003	22.4207	22.5037	23.5098	22.7227	22.1321	21.7901	23.3406	23.1699	23.6549	23.848	23.5144	23.5215	22.9398	23.5475	23.1641
XP_393027.2	NaN	NaN	16.7028	NaN	NaN	NaN	NaN	NaN	NaN	16.3989	16.2515	16.2299	NaN	NaN	16.978	16.1974	16.5409	NaN	NaN	NaN	NaN	16.6058	NaN	NaN	NaN	15.6784	NaN	15.7207	NaN	NaN	NaN	NaN	NaN	NaN	NaN	NaN	16.5137	NaN	NaN	NaN	17.0876	NaN	NaN	17.225	17.0936	NaN	NaN	16.7778	NaN	NaN	NaN	NaN	NaN	NaN	NaN	NaN	NaN	NaN	NaN	15.2783	NaN	NaN	NaN	NaN	NaN	15.406	NaN	15.2548	NaN	NaN	NaN	NaN	NaN	NaN	NaN	NaN	NaN	NaN	NaN	NaN	NaN	NaN	17.5982	NaN	NaN	NaN	NaN	NaN	NaN	NaN	NaN	NaN	16.5766	NaN	16.8809	NaN	16.0529	NaN	16.2047	16.9427	16.8877	NaN	16.2301	16.8228	15.9527	15.4817	15.8383	NaN	NaN	NaN	16.2078	NaN	NaN	16.036	NaN	NaN	NaN	NaN	16.3942	NaN	NaN	16.1413	NaN
XP_393029.2;XP_016766921.1	16.3325	NaN	15.373	NaN	NaN	NaN	NaN	15.6642	15.0724	15.5591	16.1563	15.6434	NaN	15.1274	16.0471	NaN	NaN	15.9773	15.1908	15.0624	16.2846	15.8475	15.3709	NaN	16.0694	16.0033	15.7459	15.932	NaN	NaN	NaN	NaN	12.9751	NaN	15.975	16.1115	NaN	NaN	NaN	16.7175	NaN	NaN	NaN	16.65	16.6331	NaN	NaN	NaN	NaN	13.5185	NaN	NaN	NaN	NaN	15.3197	15.8943	15.158	NaN	15.9251	15.8178	NaN	NaN	NaN	16.1896	15.7129	15.449	NaN	16.2999	NaN	15.7028	15.2152	NaN	NaN	NaN	NaN	NaN	NaN	NaN	NaN	NaN	NaN	15.9932	15.8248	NaN	NaN	NaN	15.7633	NaN	NaN	NaN	NaN	NaN	16.2031	NaN	15.8967	NaN	16.1685	NaN	NaN	16.2696	NaN	NaN	16.4974	16.7321	NaN	NaN	NaN	NaN	NaN	NaN	16.242	NaN	NaN	14.7995	NaN	NaN	NaN	15.5714	15.857	NaN	NaN	NaN	NaN
XP_393034.1	20.7817	20.1321	20.9179	20.3446	20.5771	19.8368	21.1314	19.6486	17.13	20.2195	20.4285	18.3745	20.6675	20.8138	20.759	20.671	20.5764	20.6922	20.8873	20.7879	20.2412	20.8618	19.9141	20.1215	20.3049	21.112	20.9918	21.1799	20.5801	20.232	19.7601	20.8028	20.5075	20.5354	20.2119	21.0964	20.3715	20.2128	20.9302	21.2904	19.5039	20.6768	21.1468	19.9778	20.9474	20.0663	20.6327	18.6374	20.6389	19.6664	20.8509	21.0095	20.3591	18.8967	20.2505	20.9851	20.2679	21.0699	20.2864	20.638	20.1347	20.7909	20.5419	20.8495	20.5017	20.0055	20.1113	20.4055	20.7802	20.8608	20.621	20.9526	21.1281	20.1733	20.7912	20.3173	20.3929	20.3596	20.6108	19.7676	20.17	20.9967	21.1836	20.7841	21.0575	20.1843	20.6102	20.8335	21.2069	19.7829	18.9148	20.7008	20.9458	20.7874	20.8535	20.9522	20.5823	21.723	20.333	20.7941	21.0419	20.1488	20.6693	20.7868	20.5361	20.4566	20.9256	21.5192	20.8007	20.7872	20.6998	20.5255	19.2623	21.7632	20.6115	21.1741	20.5057	20.2593	20.5493	20.577	20.717	21.0925	20.6433
XP_393035.1;XP_006568580.1	NaN	NaN	NaN	NaN	NaN	NaN	NaN	14.9204	NaN	15.4191	NaN	NaN	NaN	16.1168	15.31	16.1016	NaN	NaN	15.4191	16.2868	14.6566	16.0886	14.5146	NaN	NaN	15.8048	NaN	16.4387	NaN	NaN	NaN	NaN	NaN	NaN	NaN	NaN	17.3475	NaN	NaN	16.539	NaN	NaN	NaN	NaN	NaN	NaN	NaN	NaN	NaN	NaN	NaN	NaN	NaN	NaN	NaN	16.0767	NaN	15.4193	NaN	15.409	NaN	NaN	NaN	NaN	NaN	NaN	15.3381	NaN	NaN	NaN	NaN	NaN	16.191	NaN	NaN	NaN	16.1354	16.9468	15.9222	NaN	15.8751	NaN	NaN	NaN	NaN	NaN	NaN	NaN	NaN	NaN	NaN	NaN	15.6292	NaN	NaN	NaN	NaN	17.3179	NaN	NaN	15.5183	NaN	NaN	NaN	NaN	NaN	NaN	NaN	NaN	NaN	NaN	NaN	NaN	NaN	NaN	NaN	NaN	NaN	NaN	NaN	NaN	NaN	NaN
XP_393037.2;XP_006564483.1	15.7065	16.9436	18.2654	16.7618	18.378	17.6178	17.8831	16.2469	NaN	17.4282	18.6942	17.5406	18.3224	18.9609	18.4716	16.6595	16.9836	16.9281	16.9178	16.9712	17.6695	17.4089	NaN	17.3754	17.5335	17.6757	16.9945	18.416	18.0512	NaN	17.7229	NaN	NaN	NaN	17.1117	16.3497	NaN	NaN	NaN	17.336	17.2984	17.7943	NaN	18.3231	15.1175	NaN	NaN	NaN	18.4259	17.038	17.944	16.2386	NaN	NaN	16.8538	17.2878	17.3406	16.9364	16.6826	16.4247	NaN	NaN	16.9399	18.1636	17.3941	16.9717	17.0925	18.5324	NaN	17.3915	16.8589	NaN	16.2007	16.6798	16.967	NaN	17.1271	17.116	16.7902	17.2452	NaN	17.2677	17.9163	17.1453	16.9941	14.7081	NaN	NaN	NaN	NaN	NaN	16.3073	17.365	15.822	NaN	16.2674	17.9621	18.6254	17.6585	19.5068	18.1667	17.2765	18.4021	18.2914	NaN	18.2491	19.6002	17.9406	17.5792	NaN	19.4145	18.5627	17.2125	19.0336	16.3862	17.7661	17.7548	17.8331	17.5215	17.0607	16.7513	17.2484	18.3515
XP_393050.2	NaN	15.9966	NaN	NaN	16.5241	16.4951	NaN	NaN	NaN	15.6849	15.3796	NaN	NaN	NaN	15.908	NaN	15.7204	NaN	NaN	14.6345	15.6327	16.4444	NaN	NaN	16.0841	15.4791	15.1416	16.6204	NaN	NaN	NaN	NaN	NaN	NaN	NaN	NaN	16.5796	NaN	NaN	NaN	NaN	NaN	NaN	NaN	NaN	NaN	16.347	NaN	NaN	NaN	NaN	NaN	NaN	NaN	NaN	16.3899	16.5506	16.6361	16.2681	15.7716	NaN	NaN	NaN	NaN	16.1736	15.1172	NaN	16.3004	15.5469	16.2983	NaN	NaN	NaN	NaN	14.9651	NaN	NaN	16.8819	NaN	NaN	NaN	NaN	16.5114	NaN	NaN	NaN	NaN	NaN	NaN	NaN	NaN	NaN	16.1607	15.6623	NaN	NaN	17.0429	16.5793	NaN	16.7046	16.58	NaN	15.9478	16.5171	NaN	NaN	NaN	15.7532	16.8556	NaN	NaN	NaN	NaN	15.7151	NaN	16.1389	16.0158	NaN	NaN	16.1864	15.9688	16.4379	14.8562
XP_393051.1	16.1362	16.272	16.6956	15.9379	15.6655	15.3641	NaN	NaN	NaN	15.3234	16.0165	15.4546	NaN	17.5213	16.2092	15.7419	15.9755	NaN	NaN	16.193	16.121	16.0957	NaN	17.0532	15.8408	15.6246	15.9446	16.2099	NaN	16.5446	17.2587	17.7703	16.9913	16.882	NaN	NaN	16.8416	16.5718	16.736	17.2874	NaN	NaN	NaN	NaN	15.2384	NaN	15.9221	NaN	15.8884	NaN	NaN	15.455	13.8036	NaN	NaN	15.5313	NaN	NaN	16.3033	15.5029	NaN	NaN	15.9928	16.0447	NaN	15.1536	NaN	NaN	16.4896	NaN	14.4831	15.9365	15.4695	NaN	12.9163	NaN	15.2816	14.0268	15.9045	NaN	16.091	NaN	17.3743	NaN	16.8285	NaN	NaN	NaN	16.0303	16.4186	NaN	18.3366	NaN	15.1138	16.1181	NaN	17.769	15.9717	NaN	16.2709	16.3306	15.9746	15.7343	16.7584	NaN	NaN	18.1723	NaN	16.6054	16.349	15.9842	NaN	NaN	17.3998	16.0351	16.5078	16.4547	16.2976	16.0167	NaN	17.1579	15.9211	15.713
XP_393055.5	17.1357	NaN	16.5999	15.5109	16.1729	NaN	16.3696	15.8457	NaN	19.3316	16.8078	15.9199	NaN	15.6793	15.4616	16.5955	17.0741	NaN	15.883	15.5015	16.2761	16.2955	NaN	NaN	14.5897	15.995	16.2892	16.0678	NaN	NaN	NaN	NaN	NaN	NaN	NaN	16.1684	NaN	13.8443	NaN	NaN	16.3282	NaN	14.7452	16.3483	17.3027	16.4533	NaN	15.8412	17.282	NaN	NaN	16.9397	NaN	NaN	15.8692	17.4269	NaN	NaN	16.5392	16.9211	16.1695	16.7177	16.065	16.3977	16.5426	15.4905	16.21	15.8574	NaN	16.472	NaN	NaN	16.3641	NaN	16.2121	16.5102	16.6072	16.7879	NaN	NaN	NaN	17.3419	17.2488	NaN	16.7279	NaN	15.8896	NaN	16.8516	15.9823	NaN	16.5682	16.5862	NaN	NaN	NaN	16.1977	16.4671	NaN	16.8473	NaN	NaN	16.7133	16.3589	14.135	15.8217	17.1375	17.1685	16.6915	NaN	15.9149	17.0391	NaN	17.3833	NaN	16.3747	14.6225	15.733	16.2381	NaN	16.6994	16.6194	NaN
XP_623303.1;XP_393059.1	18.4319	19.6414	17.6875	18.5875	18.2242	16.0418	19.0954	17.4037	15.0396	18.0809	18.3207	17.1387	NaN	17.85	17.956	17.4518	19.3118	19.1092	18.3315	18.2341	18.1168	18.3548	17.9222	19.1521	18.24	17.8648	18.1135	18.3681	18.9118	NaN	18.277	18.8859	NaN	19.4455	17.9785	18.556	19.0652	NaN	NaN	19.5204	19.4076	17.9032	19.3025	19.4256	17.0663	19.4456	18.6375	16.8189	19.367	18.5028	19.6	19.2086	19.5155	17.6554	19.1704	19.8994	19.4786	17.8342	18.2004	18.7994	18.1044	17.6166	18.3357	18.5344	18.4514	18.3016	18.6741	18.9084	18.0649	19.0011	17.988	17.6153	18.1162	19.2456	19.0824	18.4372	18.6102	18.4221	NaN	18.3027	19.119	NaN	NaN	18.9465	18.8452	NaN	18.9145	18.1134	NaN	NaN	NaN	14.3554	17.8834	17.9505	NaN	18.1072	19.1103	18.9851	19.3088	18.2675	17.8053	18.9849	18.8813	18.961	18.7452	19.1742	19.5704	18.2929	19.3059	NaN	18.367	18.2071	18.8138	19.4502	18.2914	18.2343	18.2456	17.7796	17.3364	18.1486	18.1046	18.9097	18.4421
XP_393085.2	17.7862	17.0043	18.4422	18.7456	19.1323	18.7483	20.2758	18.6096	16.1578	18.7894	19.137	18.2048	NaN	18.9892	20.2903	20.2332	20.0712	17.6252	18.292	18.4588	18.8819	19.7334	15.8851	17.3834	18.0604	19.7204	17.6995	19.8539	17.2358	17.0786	19.1672	18.0918	19.2846	18.3082	17.6895	19.396	18.2292	19.6058	17.9365	19.4927	19.4353	18.8149	18.4448	20.0632	19.564	18.3457	17.6822	17.6475	19.1978	NaN	19.5239	18.9103	18.4429	17.7489	18.681	19.0175	18.1905	17.5511	17.9772	19.0121	17.2349	16.7308	18.0278	19.0384	19.4366	17.5061	17.5674	19.008	16.6402	18.907	16.4756	18.0698	18.2201	18.0325	16.6006	18.4976	19.4373	19.1623	18.3135	19.7817	18.8499	18.6529	19.3586	19.2255	19.0602	19.783	19.0281	19.2942	19.24	17.276	19.0215	17.8169	18.534	16.158	18.0988	17.5675	19.5189	19.7684	18.2367	18.7047	19.6556	17.9423	19.6599	19.6976	17.7665	19.5232	19.0523	19.0218	19.3107	18.3804	19.569	18.8073	19.731	19.6336	18.5895	19.2411	18.5124	17.5207	19.0655	18.2864	18.4716	17.8882	19.2111
XP_393087.2	NaN	NaN	16.7978	NaN	NaN	NaN	NaN	14.8251	NaN	15.3454	15.6039	NaN	NaN	NaN	15.7049	NaN	NaN	NaN	NaN	NaN	NaN	NaN	NaN	NaN	NaN	NaN	NaN	NaN	NaN	NaN	NaN	NaN	NaN	NaN	NaN	NaN	NaN	16.6972	NaN	NaN	NaN	NaN	NaN	NaN	NaN	NaN	NaN	NaN	NaN	NaN	NaN	NaN	NaN	NaN	NaN	16.1451	NaN	NaN	NaN	15.9007	NaN	NaN	NaN	15.6768	NaN	NaN	NaN	NaN	NaN	15.5661	NaN	14.8092	NaN	NaN	NaN	NaN	NaN	NaN	NaN	NaN	NaN	NaN	NaN	NaN	NaN	NaN	NaN	NaN	NaN	NaN	NaN	NaN	NaN	NaN	NaN	NaN	NaN	NaN	NaN	16.3204	NaN	NaN	NaN	NaN	NaN	NaN	NaN	NaN	NaN	NaN	NaN	NaN	NaN	NaN	NaN	NaN	NaN	NaN	NaN	NaN	NaN	NaN	15.5139
XP_393089.1	NaN	14.9327	NaN	NaN	NaN	NaN	NaN	NaN	NaN	NaN	NaN	NaN	NaN	NaN	NaN	NaN	17.0284	NaN	NaN	16.5366	NaN	16.8869	NaN	15.8577	16.5393	16.7858	NaN	16.6771	NaN	NaN	NaN	16.04	NaN	16.6917	NaN	16.6293	16.8433	NaN	16.737	NaN	NaN	NaN	16.3863	NaN	15.598	15.7501	20.688	14.6992	NaN	NaN	17.3243	NaN	NaN	NaN	16.3113	13.6866	NaN	NaN	NaN	16.0699	NaN	NaN	NaN	NaN	NaN	NaN	NaN	NaN	18.2403	NaN	NaN	NaN	NaN	NaN	NaN	NaN	NaN	17.1071	NaN	NaN	NaN	NaN	NaN	NaN	NaN	NaN	NaN	NaN	NaN	NaN	NaN	NaN	NaN	17.0632	17.2211	NaN	NaN	NaN	NaN	NaN	NaN	NaN	NaN	NaN	NaN	NaN	16.5473	NaN	NaN	NaN	NaN	16.6527	NaN	19.0491	16.1826	NaN	16.3895	NaN	NaN	NaN	17.5371	NaN	NaN
XP_393112.2	18.343	16.5014	18.0321	17.7512	17.8474	17.019	17.594	NaN	NaN	18.5855	18.5906	17.9334	18.3478	18.3349	17.8162	16.7443	18.5175	18.138	18.4787	17.6877	18.1172	18.6115	15.9815	17.8934	17.4748	18.1086	18.1122	16.907	17.4414	NaN	18.1579	18.7416	18.2657	18.1658	16.3444	19.3633	17.9777	18.8211	18.8269	18.6314	18.0502	NaN	18.3868	18.4722	19.0285	17.9858	16.9061	18.9448	17.6767	NaN	18.8357	18.1226	NaN	NaN	18.6556	19.3118	19.2488	17.7472	18.6899	19.338	18.5753	18.7164	17.8767	17.354	19.251	18.5549	16.5678	19.0366	18.6667	19.2055	17.6392	19.2438	19.1818	16.8995	17.9806	17.8738	18.5332	18.2981	18.5609	18.123	18.2851	19.178	19.5533	17.6888	19.3547	19.2452	NaN	18.7045	18.1835	18.2784	NaN	19.1227	18.5702	19.0828	18.6457	18.0231	18.33	18.7277	NaN	17.9283	18.3484	18.1978	NaN	17.8066	16.519	NaN	18.8342	17.9184	17.1297	17.8212	18.1696	19.2076	NaN	20.0824	18.7274	18.7647	17.8973	17.3422	17.9806	17.9442	18.0642	18.258	18.0692
XP_393119.3;XP_003250419.1	16.174	15.9477	NaN	NaN	NaN	NaN	NaN	16.1825	NaN	NaN	16.2505	NaN	NaN	16.5479	16.9459	16.579	17.062	NaN	16.3807	15.5292	15.95	NaN	NaN	15.788	NaN	NaN	15.9732	NaN	NaN	NaN	NaN	NaN	NaN	NaN	NaN	16.572	NaN	16.0983	NaN	17.2407	NaN	NaN	NaN	NaN	NaN	NaN	17.0334	NaN	NaN	NaN	16.5616	15.923	NaN	NaN	NaN	15.8731	16.9273	NaN	13.6475	16.3709	NaN	NaN	NaN	16.8379	16.0662	16.3827	NaN	17.4603	16.7073	NaN	NaN	16.4751	16.7633	NaN	17.0138	NaN	16.8811	16.7387	NaN	NaN	NaN	17.5389	16.3132	NaN	16.8783	NaN	16.622	NaN	NaN	NaN	NaN	15.7437	16.3427	NaN	NaN	NaN	16.2035	16.4573	NaN	16.625	NaN	NaN	NaN	NaN	15.5818	16.4661	17.4596	16.619	16.5007	NaN	NaN	16.469	NaN	16.9798	NaN	NaN	NaN	NaN	NaN	NaN	NaN	NaN	15.9104
XP_393135.2	18.6188	19.0186	19.1834	18.7032	19.1452	17.8365	19.3655	18.8417	16.0761	19.7749	19.0523	18.2116	NaN	18.7927	16.7192	19.177	17.42	18.027	19.8493	20.7993	19.0627	20.347	19.6016	18.055	20.389	20.6387	19.6937	20.2874	20.7622	16.1904	18.6389	19.9149	18.7023	19.7123	18.022	19.628	18.8697	19.0678	19.4266	20.1209	19.2504	17.2162	20.1918	19.2833	19.4261	18.7076	18.7066	18.9533	18.5344	NaN	18.9493	NaN	17.4167	NaN	19.0935	19.6188	19.5665	19.9826	19.1299	18.8292	17.9285	19.8574	19.8973	18.984	18.9911	18.4226	18.2803	19.801	19.5847	20.604	NaN	18.3296	18.2851	18.7851	18.9375	NaN	18.0275	19.6477	18.4664	17.6055	15.7212	19.338	19.8869	17.1562	19.0565	19.146	17.3016	18.302	20.3526	17.7012	18.0677	18.2329	17.9659	19.5204	18.9072	18.8318	19.1123	19.7882	17.4515	19.7923	19.281	19.2922	20.4693	19.9167	18.669	19.9634	20.9921	21.1125	19.8973	18.1756	20.0811	19.2361	17.3167	20.9455	19.621	18.6305	19.9431	19.0116	19.8489	19.3782	19.9234	19.6979	18.9181
XP_393141.2	17.3632	16.1344	20.8992	16.5856	16.854	16.6081	20.1169	17.6577	NaN	18.5425	18.1937	18.9052	NaN	18.4061	19.2753	17.5433	19.3567	17.9041	17.5816	NaN	18.3609	19.3898	17.7142	15.7028	18.0177	18.7504	17.0125	17.9785	17.4256	NaN	17.7923	NaN	NaN	NaN	18.5163	19.0528	19.2254	17.6236	NaN	NaN	17.4109	NaN	18.2253	18.164	17.5333	17.5751	16.2108	16.9558	18.0773	17.9131	17.3674	16.2694	17.9136	NaN	17.5393	17.973	NaN	NaN	16.273	18.3711	16.2912	NaN	17.0813	18.1375	18.3204	16.6974	17.9797	19.41	18.1409	19.1603	18.3911	NaN	17.5116	17.8593	18.0494	16.6513	18.0532	16.6621	NaN	NaN	NaN	18.0595	18.1371	16.9159	18.0944	18.5779	NaN	NaN	18.0927	NaN	NaN	18.7982	18.2373	17.9814	16.2212	16.9648	14.1713	16.8153	15.6834	19.7363	17.7004	18.0953	18.7566	19.5254	16.732	16.7858	17.843	17.4677	NaN	17.4937	19.0167	19.7693	NaN	NaN	16.6773	17.2884	16.53	17.2206	NaN	NaN	NaN	NaN	19.1751
XP_393161.3	19.474	21.8773	18.3561	18.9996	NaN	19.3659	20.807	18.757	19.4911	19.5379	20.3223	18.8393	NaN	19.1419	19.6609	20.3794	19.6001	18.9941	18.6021	18.4956	20.1932	18.616	19.5189	19.9596	19.2831	19.3794	19.1972	19.511	19.3308	19.9218	18.9641	19.1081	18.2419	18.6894	21.2256	NaN	NaN	19.5074	18.6044	17.3516	20.053	19.1753	NaN	NaN	19.915	19.2789	17.0646	NaN	NaN	16.9849	19.1814	18.447	19.864	20.4633	18.5158	19.5524	NaN	18.8998	19.2956	18.9984	18.9902	19.3896	19.4203	19.3334	19.1018	20.7094	19.1634	20.698	NaN	20.1493	20.2978	20.233	20.1996	19.8914	20.4211	19.846	18.8879	18.8075	19.9097	NaN	NaN	19.9112	18.9468	NaN	19.3547	NaN	NaN	NaN	NaN	16.7796	18.5276	19.3765	20.2669	19.8977	19.4167	19.0896	NaN	19.8061	18.4665	19.8844	19.8734	18.9724	19.8708	21.0219	19.0037	20.5319	20.6371	19.6229	19.0386	NaN	19.9948	19.6259	19.2124	19.4466	NaN	19.1905	18.8297	19.3762	NaN	19.7523	19.5676	19.3825	19.8712
XP_393166.2;XP_006561280.1	17.2319	15.6935	NaN	15.284	16.3299	17.6724	17.4324	17.4336	17.1128	16.5518	18.0629	18.0283	15.5817	18.2615	18.4881	17.41	18.3635	17.5247	18.3314	18.5601	18.1647	18.5281	17.5925	15.7317	18.0108	18.0855	18.4341	18.2709	16.5576	15.8735	16.436	16.366	16.9063	17.3641	16.0748	17.0658	13.459	17.4743	16.0016	15.5151	18.0761	NaN	NaN	15.509	17.4323	16.654	17.0893	17.1556	17.6304	NaN	17.441	NaN	NaN	16.6884	18.0468	17.3937	17.5405	17.6471	17.5768	17.8647	17.2196	17.9129	17.4628	17.9026	17.7184	NaN	16.091	17.9485	17.6707	16.7059	16.5075	16.5332	16.5514	16.3563	16.1384	16.8574	NaN	NaN	17.1283	15.9483	16.1585	16.9096	17.5841	16.7857	16.8465	NaN	16.0452	NaN	17.158	16.2449	16.9047	NaN	16.7575	16.6867	17.9698	16.4776	17.0263	17.5251	NaN	16.1655	16.521	15.9221	17.0368	16.845	15.7105	15.6327	16.4922	15.0219	15.9901	NaN	17.6073	16.4758	16.1153	NaN	17.101	16.7052	17.8217	15.4398	15.0627	17.4176	14.7961	17.04	17.2038
XP_393179.1;XP_006563710.1	NaN	NaN	NaN	NaN	NaN	NaN	NaN	16.1606	NaN	NaN	NaN	NaN	NaN	15.7266	16.8896	NaN	16.519	NaN	NaN	NaN	NaN	16.2879	NaN	NaN	15.7209	NaN	NaN	NaN	NaN	NaN	NaN	NaN	NaN	NaN	NaN	NaN	NaN	15.6014	NaN	NaN	NaN	NaN	NaN	NaN	NaN	NaN	NaN	NaN	NaN	NaN	NaN	NaN	NaN	NaN	NaN	NaN	NaN	NaN	NaN	NaN	NaN	NaN	NaN	15.9176	15.6234	NaN	NaN	NaN	NaN	NaN	NaN	NaN	NaN	NaN	NaN	NaN	NaN	NaN	NaN	NaN	NaN	NaN	NaN	NaN	NaN	NaN	NaN	NaN	NaN	NaN	NaN	NaN	NaN	NaN	NaN	NaN	17.0004	NaN	NaN	NaN	NaN	NaN	NaN	NaN	NaN	NaN	NaN	NaN	NaN	NaN	NaN	NaN	NaN	NaN	NaN	NaN	NaN	NaN	NaN	14.2386	NaN	NaN	NaN
XP_393191.2	19.0677	18.1608	17.2976	18.9554	19.0894	18.8768	18.1651	18.3758	15.7197	18.8033	19.1294	18.9171	18.5999	19.1397	19.245	19.3026	19.5035	18.447	18.6795	19.3414	19.6307	19.7461	17.7023	19.4361	18.0912	19.4143	18.8753	18.7799	19.0952	18.7824	17.3654	19.3671	17.9101	18.0184	18.3882	18.5988	18.167	18.6858	18.1074	18.2619	19.8822	18.8174	19.4002	19.1107	19.1397	19.3346	18.6307	NaN	NaN	18.5731	18.8616	18.4599	17.9976	17.5719	18.9208	19.5064	19.2056	18.7921	17.614	19.2851	18.3514	NaN	18.8058	17.6987	18.3349	18.3685	18.2941	18.7378	17.3375	18.7023	18.1577	18.7447	18.9142	17.9955	17.9697	19.1041	18.9432	18.6308	17.5626	18.8596	18.9579	18.9751	19.8844	19.2005	19.1346	19.0991	19.0139	19.0085	18.9439	17.7155	18.7288	17.9371	18.4536	18.7408	18.4492	17.0128	19.5907	19.7546	18.572	19.3868	18.5419	18.4058	19.4261	18.8012	19.1515	18.8911	18.0767	17.4405	16.7349	18.0023	18.6308	17.2638	18.5016	16.9932	18.8231	19.4585	19.3318	19.1331	19.962	19.1747	19.0657	19.4284	18.7169
XP_393208.1	19.1768	21.0324	21.9561	22.6453	24.4847	22.9135	21.4592	20.8003	23.2974	21.7449	22.7533	22.8515	18.2896	22.8184	24.3061	19.0352	18.3027	19.0406	19.9454	21.375	19.6725	18.9616	21.6096	17.7996	18.5805	20.6785	21.1544	21.2167	17.2809	NaN	14.623	NaN	NaN	NaN	15.8627	20.1332	14.8518	NaN	16.1717	NaN	20.4987	21.0732	22.1837	22.1712	20.7187	20.7145	19.7699	21.7679	20.2001	23.022	20.3844	23.1508	18.7312	22.7471	23.6535	22.2243	20.4816	16.3581	22.1724	21.5228	23.1246	21.1095	21.221	23.1537	21.7846	22.2311	23.9374	23.2679	19.5919	21.9619	22.8226	21.9022	23.12	23.1136	23.0948	22.9163	22.2675	22.2678	23.5154	17.872	23.4956	21.5832	21.4085	20.1358	23.0752	22.3806	22.0133	23.474	22.7229	22.8325	21.2197	22.3445	16.5556	NaN	15.6087	15.9693	20.6478	17.7277	20.2642	20.5198	18.8874	20.3107	20.5648	21.4736	22.5236	21.6026	23.2196	21.4768	22.0209	19.6722	20.9758	21.8903	16.6011	21.0135	22.7605	22.5193	23.0764	22.798	22.2013	22.4391	22.5102	22.3463	23.3109
XP_393211.4	NaN	NaN	22.3544	17.9654	NaN	13.8016	17.5531	17.0459	NaN	18.4635	16.099	NaN	NaN	18.1767	19.9449	NaN	NaN	NaN	NaN	NaN	NaN	NaN	15.0129	NaN	NaN	18.2074	NaN	NaN	NaN	NaN	NaN	NaN	NaN	NaN	NaN	NaN	NaN	NaN	NaN	NaN	NaN	15.085	NaN	NaN	NaN	NaN	NaN	NaN	16.5669	NaN	NaN	NaN	NaN	NaN	NaN	NaN	NaN	NaN	NaN	NaN	NaN	16.0872	NaN	NaN	NaN	13.48	NaN	NaN	NaN	NaN	NaN	NaN	NaN	NaN	NaN	NaN	NaN	NaN	NaN	NaN	NaN	NaN	14.3019	NaN	NaN	NaN	NaN	NaN	NaN	16.7673	NaN	16.9847	NaN	NaN	NaN	NaN	18.2806	NaN	NaN	16.79	NaN	NaN	NaN	NaN	NaN	NaN	NaN	NaN	19.8789	15.7475	NaN	NaN	NaN	14.6697	NaN	16.1146	NaN	16.3976	NaN	14.4858	16.4905	16.5968	NaN
XP_393219.2	NaN	NaN	14.9633	NaN	NaN	NaN	NaN	16.3996	NaN	NaN	NaN	NaN	NaN	16.3527	16.0182	17.5244	16.8624	18.213	17.4479	17.431	NaN	17.0136	15.8789	NaN	17.0983	16.3703	17.0352	16.0038	NaN	NaN	NaN	NaN	NaN	NaN	NaN	NaN	NaN	NaN	NaN	NaN	NaN	NaN	NaN	NaN	NaN	NaN	NaN	NaN	NaN	NaN	NaN	NaN	NaN	NaN	NaN	15.9656	NaN	NaN	15.933	16.5296	16.298	NaN	14.284	16.1976	NaN	16.1658	NaN	NaN	NaN	13.8947	NaN	NaN	NaN	NaN	14.4997	NaN	NaN	NaN	NaN	NaN	NaN	16.7847	17.0702	NaN	NaN	NaN	15.9296	NaN	NaN	NaN	NaN	NaN	NaN	17.2632	16.3698	NaN	NaN	16.4923	NaN	16.3004	16.6227	NaN	16.0658	NaN	16.6064	15.4872	NaN	15.6331	NaN	NaN	16.3713	NaN	NaN	NaN	NaN	NaN	NaN	NaN	NaN	NaN	14.5467	NaN	NaN
XP_393232.4;XP_006569661.1	16.5905	NaN	NaN	NaN	NaN	NaN	NaN	NaN	NaN	NaN	NaN	NaN	NaN	NaN	NaN	NaN	15.9101	NaN	15.7222	NaN	NaN	15.4386	NaN	NaN	NaN	16.2506	NaN	16.0995	NaN	NaN	NaN	NaN	NaN	NaN	NaN	NaN	NaN	NaN	NaN	NaN	NaN	NaN	NaN	NaN	15.2458	NaN	15.8094	NaN	15.6291	NaN	NaN	NaN	NaN	NaN	NaN	NaN	NaN	NaN	16.0318	16.2606	NaN	NaN	NaN	NaN	16.9647	NaN	NaN	NaN	NaN	NaN	NaN	NaN	NaN	NaN	NaN	NaN	NaN	16.7842	NaN	NaN	NaN	NaN	16.8862	NaN	NaN	NaN	NaN	NaN	NaN	NaN	NaN	NaN	NaN	17.1379	16.5935	NaN	NaN	NaN	NaN	NaN	NaN	NaN	NaN	NaN	NaN	NaN	16.3635	NaN	NaN	NaN	NaN	NaN	NaN	16.6027	NaN	NaN	NaN	NaN	NaN	NaN	NaN	NaN	NaN
XP_393249.2	15.1288	17.0089	NaN	17.5516	17.7763	17.0263	19.0362	NaN	NaN	16.5766	17.5699	NaN	NaN	17.4897	17.3435	NaN	15.8695	16.0052	NaN	15.8279	16.2688	17.0795	NaN	16.2097	NaN	17.2448	15.8504	13.9819	17.192	NaN	16.6833	17.5983	17.9147	17.4864	18.8913	NaN	16.8398	18.0702	16.7086	17.7487	18.2762	17.6513	17.8377	18.189	18.4189	17.5396	16.9886	16.9399	18.3927	NaN	17.7282	17.2874	16.0506	16.5757	16.7734	18.8433	17.5882	16.7141	17.2117	16.6105	16.6676	NaN	16.1657	NaN	17.952	15.7974	17.2812	18.7483	NaN	18.0828	16.4015	NaN	17.2927	17.4701	NaN	NaN	17.1675	17.5872	17.8113	16.8958	18.0142	17.8463	17.7285	NaN	17.1888	NaN	15.9159	NaN	NaN	NaN	17.9196	16.7519	17.7662	15.3707	13.1352	16.2393	17.1103	18.1009	17.3063	17.9653	17.4087	17.7313	18.1966	17.6098	17.2713	17.1318	17.825	NaN	17.4926	NaN	15.2893	17.1609	17.616	17.6031	NaN	17.7317	17.1076	NaN	NaN	17.1787	17.0195	NaN	17.6719
XP_393250.2;XP_006568643.1	18.4831	18.174	18.1132	18.2226	19.2877	18.2783	19.0556	18.4015	14.8672	18.8869	18.7407	18.3127	19.225	18.7452	18.8749	18.3061	19.004	18.4525	18.0372	18.439	19.0299	18.9548	17.2798	18.8143	19.0929	18.7301	18.8544	19.0431	18.6018	NaN	NaN	18.3946	18.2343	18.5145	18.2505	18.1798	17.8772	17.2327	17.1202	19.3775	18.8652	NaN	18.412	18.4272	19.699	19.0817	18.1871	17.9472	19.9021	18.1866	19.1462	19.0012	17.5322	16.9667	18.88	19.7195	19.5381	17.6814	18.4756	19.1298	18.224	18.6395	18.8566	19.4138	18.8276	18.3957	18.5417	19.0541	19.0537	17.1231	18.184	18.4962	18.498	18.1628	18.0973	17.7182	18.9436	18.8262	18.5075	18.0224	17.3898	18.6751	18.578	18.6004	19.2304	19.4254	18.1394	18.9168	17.3726	17.8148	17.765	16.7934	18.6429	17.6495	17.814	17.8638	19.1798	19.1276	16.4657	19.2681	19.1318	18.592	18.8986	19.257	18.9924	19.2687	20.155	18.8334	18.4316	19.2449	19.4441	19.0913	17.9985	19.4646	18.3311	19.1093	19.0615	18.2397	19.2679	18.4654	18.2071	18.9013	18.0753
XP_393266.1	19.4568	19.6584	20.261	20.013	20.1459	19.9066	20.5543	20.5022	18.6794	20.192	19.776	19.9117	20.4384	20.0081	19.9297	20.8441	20.5302	20.1249	20.402	20.0167	20.4748	20.3903	19.8986	20.8407	19.7019	20.4216	20.6823	20.4159	20.0605	19.9363	20.5596	19.8031	20.7421	20.0014	20.5254	18.7725	19.7826	20.2393	19.984	20.5823	19.0835	19.7901	19.9685	19.5143	20.36	19.3508	19.0932	19.389	19.8889	18.5202	19.9116	16.798	20.3785	18.9457	20.1993	20.1458	20.2195	19.593	20.1916	19.9272	20.0006	18.9629	19.5382	20.6974	19.4326	20.4492	19.927	20.5909	19.087	19.8166	19.9727	20.5507	19.7838	19.6471	20.3777	20.0061	19.9801	19.2074	19.9029	20.0276	19.3757	20.4807	21.0748	20.2477	20.4584	19.1113	20.1816	20.0121	20.1984	19.5851	19.5619	19.6961	20.3716	20.3948	20.7104	20.5755	19.9673	20.8651	19.6861	20.5791	20.285	18.7855	19.8485	20.8693	19.9756	20.1298	19.4756	18.8566	20.0878	19.5576	20.2179	19.2691	21.0217	NaN	19.2578	19.8706	19.9391	20.1037	20.558	19.7882	19.4839	20.0764	20.0812
XP_393285.1	18.0596	18.5474	20.3154	16.8277	16.5754	16.2624	NaN	NaN	NaN	18.8593	18.0866	18.1229	NaN	17.6441	17.6914	18.4235	18.7906	17.644	18.622	18.3604	18.5978	18.4911	16.2303	16.7615	17.6718	19.3308	17.8227	17.8851	17.2336	NaN	17.4155	17.7491	NaN	17.7383	18.1806	18.7967	17.3611	17.9401	17.9711	18.2449	18.5853	NaN	18.659	18.3582	18.6132	16.5057	18.0165	16.8565	17.5212	15.0244	17.9703	NaN	NaN	NaN	16.4604	18.9097	18.3951	15.734	NaN	17.9744	17.6181	17.6586	17.2973	17.3158	18.3257	17.1266	NaN	17.6003	17.3078	18.0822	16.811	16.0811	18.4282	17.0162	17.2279	17.7656	NaN	17.8786	NaN	16.2952	NaN	16.709	NaN	NaN	NaN	NaN	NaN	NaN	17.3283	NaN	NaN	NaN	19.1428	18.7131	18.132	15.6966	17.1819	NaN	NaN	19.0935	17.872	17.3339	19.7386	19.1484	17.6149	NaN	16.6861	NaN	NaN	NaN	17.7639	17.6388	16.9452	NaN	15.1111	17.7535	17.8461	15.0473	16.7691	15.5679	NaN	17.386	NaN
XP_393287.2	15.8047	NaN	NaN	17.0267	NaN	NaN	NaN	NaN	NaN	NaN	NaN	16.542	NaN	15.2554	15.9917	16.3665	16.5892	15.9566	16.3889	16.3952	16.0999	16.2497	15.5339	NaN	NaN	17.7275	NaN	17.1134	NaN	NaN	NaN	NaN	NaN	16.2159	NaN	16.9343	NaN	NaN	16.1721	NaN	NaN	NaN	NaN	NaN	17.4447	18.6633	20.7171	NaN	16.1586	NaN	17.6277	NaN	NaN	NaN	NaN	16.274	NaN	NaN	NaN	16.6207	17.0229	16.6455	15.9812	16.3816	16.0774	NaN	NaN	NaN	17.9063	16.9208	NaN	16.1546	17.5464	NaN	16.9844	NaN	15.0952	19.3579	16.5081	NaN	NaN	17.0892	17.0777	NaN	16.2457	NaN	NaN	16.5595	NaN	NaN	16.1256	16.8194	17.9058	18.1933	18.1683	17.4287	16.8708	16.7108	NaN	16.1084	NaN	NaN	15.9004	NaN	15.559	NaN	17.4616	15.4293	17.1042	NaN	15.7883	17.8485	NaN	17.0283	NaN	17.0876	18.2179	16.585	16.5535	16.1975	17.9982	16.3349	17.0012
XP_393293.2	22.7874	22.3846	25.0775	24.6395	23.4545	24.2613	23.1965	26.9135	27.8094	22.8936	24.5187	24.2728	23.9038	24.8221	23.7239	21.6281	22.1074	22.1388	21.5873	21.7388	22.8879	21.3001	22.3138	22.9386	21.8017	22.1777	23.0168	21.753	22.4813	23.1598	22.5193	23.1028	23.3637	23.3426	24.6759	19.9841	22.8428	24.0775	23.1764	23.2053	23.4966	24.6033	24.1153	23.72	24.3582	23.0288	21.3946	23.6301	22.2903	24.0653	22.0123	22.4141	22.8095	23.2505	22.3905	21.8643	24.0227	21.3772	23.1388	24.3122	24.5771	22.4706	24.556	22.6035	21.3747	22.8071	23.6663	23.327	20.0591	22.9884	22.3671	22.9333	23.7446	23.4496	22.8009	23.2728	21.5669	21.916	23.8468	23.0656	22.6954	21.6363	22.4436	23.3158	22.5997	20.6536	25.4613	23.2159	21.7426	23.6076	23.3222	22.4908	22.1542	22.083	23.646	22.335	21.7895	23.2332	23.638	24.494	24.3586	23.5099	23.3527	23.9506	24.2147	24.19	23.7607	24.0223	24.9121	25.0331	23.4823	22.1433	22.4365	24.2135	23.8765	23.821	22.358	22.9626	22.7153	24.1135	22.9728	24.2618	23.0856
XP_393294.2	20.6657	20.3944	20.4647	20.3755	20.262	20.1371	20.5921	20.525	19.6376	20.2952	20.3175	20.0794	19.8573	20.1941	20.5138	20.7943	20.5945	20.4398	20.9448	20.8973	20.386	20.6746	19.8977	19.9574	20.594	20.6118	20.8561	20.6514	20.2045	20.5184	20.4351	20.4236	19.7843	20.1023	20.6058	18.9826	20.1873	19.2076	19.87	17.7499	19.1937	19.9922	20.2214	20.5049	20.3261	19.8991	18.0195	19.8062	18.9909	20.602	19.8686	20.3031	19.7994	18.4485	20.5508	19.7864	20.2318	20.6989	20.7059	20.4642	20.8732	20.2709	20.5054	20.6288	20.5375	20.181	20.2643	20.374	20.3288	20.3026	20.2185	20.8452	20.1083	20.9451	20.7388	20.2126	20.477	20.2947	20.5374	20.4257	20.5501	20.8362	20.7228	20.3427	19.7138	20.7949	20.9674	19.1334	19.9902	20.2772	19.9334	20.4188	20.7004	21.0366	20.7905	20.3542	20.1694	20.5161	20.6907	20.4425	20.5504	19.8273	20.6213	20.3259	20.4384	20.5544	17.1522	20.4057	20.4273	20.2014	20.1303	20.1515	19.6785	20.6537	20.9001	20.3738	20.7491	20.7388	20.6869	20.7164	20.5476	20.6137	20.1846
XP_623273.1;XP_393296.2;XP_006561704.1	NaN	NaN	NaN	NaN	NaN	NaN	NaN	NaN	NaN	NaN	NaN	NaN	NaN	NaN	NaN	NaN	NaN	NaN	NaN	NaN	NaN	NaN	NaN	NaN	NaN	NaN	NaN	NaN	NaN	NaN	NaN	NaN	NaN	NaN	NaN	NaN	NaN	NaN	NaN	NaN	NaN	NaN	NaN	NaN	NaN	NaN	NaN	NaN	NaN	NaN	NaN	NaN	NaN	NaN	NaN	NaN	NaN	NaN	NaN	NaN	NaN	NaN	NaN	NaN	NaN	NaN	NaN	14.4757	NaN	NaN	NaN	NaN	NaN	NaN	NaN	NaN	NaN	NaN	NaN	NaN	NaN	NaN	14.8763	NaN	NaN	NaN	NaN	NaN	NaN	NaN	NaN	NaN	NaN	14.9342	14.3104	NaN	14.6327	NaN	NaN	15.5027	NaN	NaN	NaN	NaN	NaN	NaN	NaN	15.5455	NaN	NaN	15.2277	NaN	NaN	NaN	14.9008	NaN	NaN	14.6265	NaN	NaN	NaN	NaN	NaN
XP_393300.2	19.2874	17.6026	19.9171	18.9487	19.833	18.9707	19.2156	18.947	16.5337	19.5668	20.2659	18.6727	17.0842	19.4099	19.562	18.5521	19.076	18.1987	18.8406	18.6326	19.5466	19.2772	15.7061	18.7703	19.4957	19.27	19.4646	19.6135	18.3815	18.6355	18.5378	19.7348	17.5642	19.6929	19.0996	19.0667	19.13	18.9865	19.5973	18.8109	18.6937	19.827	19.5617	20.4092	19.9264	19.7983	16.6742	19.0681	20.3621	18.8774	19.9329	19.4174	17.9236	18.0857	19.1926	20.4981	19.1181	18.8978	18.6718	19.8701	19.258	19.8091	19.7489	20.3398	20.0517	19.7769	18.4883	19.4858	18.995	20.7575	17.5085	19.7865	19.4971	19.0024	19.3809	19.5876	19.6188	20.6229	18.7945	19.0734	19.8432	20.5114	20.3684	19.9307	20.396	19.9018	19.3864	19.9259	18.6777	19.6758	NaN	20.086	19.1857	19.1019	19.9451	19.7663	20.973	19.8328	19.6071	20.7133	20.668	19.443	20.979	20.5336	19.993	19.7411	20.6772	20.1915	20.5351	20.1238	20.318	19.1567	17.4756	20.3099	19.3347	20.0118	19.2184	19.3733	19.2997	18.1669	19.4025	19.6123	20.1236
XP_393315.2	19.7419	19.7497	20.341	20.202	20.6032	19.8168	20.7476	19.7631	16.3408	20.5181	21.1223	19.2164	20.4512	20.3516	20.8866	19.7806	20.3343	20.2878	20.0863	20.2433	20.775	20.7719	19.5257	19.8455	20.0674	20.4162	20.4041	20.7027	19.543	19.836	18.7901	20.3157	NaN	18.8035	20.4953	20.3072	18.4539	19.6005	19.9349	20.3105	20.3015	20.0811	20.4464	20.8601	20.2679	19.2086	17.6778	19.2345	19.7332	17.7415	20.4675	19.8336	19.623	17.4498	20.411	20.9321	19.8847	19.6014	20.6612	21.127	20.6394	20.2315	20.5287	20.9429	20.4421	20.4636	20.2839	20.5733	19.6583	20.4058	20.053	20.0735	20.0338	19.6936	20.0354	20.5478	20.1113	20.3703	20.2309	18.8832	18.6068	20.6707	20.7187	20.432	21.0115	19.3914	20.2197	19.7565	19.8986	19.7302	17.6602	19.794	20.8997	20.0025	20.2434	20.3293	21.1938	20.9368	19.5336	20.6377	20.9998	19.6777	20.9973	20.7578	20.0194	20.0718	20.0548	19.9228	20.3793	19.9227	20.6862	20.1415	18.8138	20.5728	19.5223	20.3077	20.4116	20.2179	20.392	19.9196	20.0991	20.4043	20.3384
XP_393322.1	18.1052	NaN	19.412	18.6115	18.0159	17.1487	NaN	18.514	15.2197	17.6623	18.5202	18.4393	16.6913	18.5154	18.7606	18.7281	18.7621	17.794	19.274	19.8245	18.0424	19.3885	17.5722	15.3813	18.6363	19.6249	20.1272	19.5412	17.7105	16.9397	NaN	18.3835	16.6191	16.1101	15.7095	17.614	17.2064	15.3371	17.0971	17.352	17.1543	17.0777	NaN	15.7476	15.5892	NaN	17.6359	15.6595	16.6921	15.5841	16.4365	16.0367	16.3069	NaN	18.1865	18.8878	18.2681	17.5046	18.4498	18.8615	17.7749	17.6707	17.9317	18.308	18.631	17.7592	18.0304	18.1446	17.1698	17.1212	18.0479	17.4081	17.8719	17.6904	17.4338	17.7361	18.0178	18.396	18.6493	16.0703	18.4271	19.2984	16.9606	18.8779	19.0018	19.6727	18.5146	18.5449	18.3725	18.2268	NaN	18.9591	17.9999	19.1244	17.8678	17.471	19.0975	18.9096	17.9589	17.3009	18.0912	16.801	18.533	18.5622	18.8883	17.4645	17.7226	17.8528	17.2194	NaN	18.3393	17.6135	15.0203	19.4541	18.552	19.2206	18.0605	17.9214	18.4935	18.2028	18.937	17.5905	18.6484
XP_393324.2	NaN	NaN	NaN	16.7144	15.9587	17.3425	NaN	NaN	NaN	NaN	15.6898	17.811	NaN	15.3266	15.7102	17.5596	17.8103	NaN	17.3258	NaN	NaN	NaN	NaN	NaN	NaN	17.4627	NaN	17.1054	NaN	NaN	NaN	NaN	NaN	15.8093	16.1994	18.2252	16.6121	17.4693	17.5761	NaN	NaN	15.7081	16.2753	NaN	16.6887	19.2439	18.1628	NaN	NaN	NaN	16.6747	16.0171	NaN	NaN	15.8996	16.8706	16.0366	16.7821	16.8015	16.9231	NaN	18.8958	16.6752	16.7593	16.7006	NaN	15.659	16.5267	17.4164	NaN	NaN	NaN	NaN	14.1309	14.8711	NaN	NaN	19.595	15.4814	NaN	NaN	NaN	15.3454	NaN	NaN	NaN	NaN	NaN	17.2124	NaN	NaN	16.1851	16.9904	16.3058	19.1917	14.7077	16.034	15.7162	NaN	17.0703	NaN	NaN	NaN	NaN	13.9725	NaN	NaN	NaN	NaN	NaN	NaN	18.1478	NaN	NaN	NaN	17.1515	16.854	NaN	NaN	NaN	NaN	15.2536	NaN
XP_393336.2	16.7161	NaN	16.8968	14.9593	16.7576	16.1898	17.153	16.7231	NaN	16.7008	18.7869	17.7049	17.7215	17.8591	18.6988	16.8001	17.6186	17.2065	16.0033	16.3374	16.8349	17.1557	15.3861	16.3687	16.7951	18.4542	16.549	18.0402	17.4576	NaN	16.5853	17.3232	16.776	16.7197	16.9021	17.2688	15.9493	16.5132	NaN	17.2475	15.8086	NaN	16.7021	14.2224	16.7425	NaN	NaN	16.9692	17.2788	NaN	17.8711	16.9346	NaN	16.7363	16.7299	19.1549	16.9925	15.7124	15.9571	17.1772	15.7735	NaN	16.38	18.3624	16.7448	15.9556	16.7516	17.0334	NaN	16.8476	15.9377	NaN	15.7907	16.207	16.4016	NaN	NaN	16.6693	NaN	16.7889	14.3597	16.6911	16.3869	17.0838	18.2121	NaN	15.8511	NaN	NaN	NaN	16.946	NaN	17.0552	16.1613	16.036	NaN	18.678	18.0683	NaN	17.0406	17.3087	16.7394	16.7534	18.1044	NaN	NaN	16.158	NaN	17.0371	NaN	18.0912	16.4068	16.0546	13.0408	NaN	16.0934	16.0795	17.2659	18.1904	16.3538	16.1342	16.8934	16.4072
XP_393342.3	15.8609	NaN	15.8736	16.6967	NaN	NaN	NaN	NaN	NaN	16.7383	NaN	NaN	NaN	NaN	16.701	17.7199	16.9844	17.4194	NaN	NaN	17.2942	NaN	16.7378	NaN	NaN	17.2851	16.212	16.8789	NaN	NaN	NaN	NaN	NaN	NaN	NaN	17.2375	16.534	NaN	NaN	NaN	NaN	NaN	NaN	NaN	NaN	14.4318	18.4144	NaN	NaN	NaN	17.5459	NaN	15.2321	NaN	NaN	NaN	15.0086	NaN	NaN	17.7667	NaN	NaN	NaN	NaN	16.1073	16.3036	NaN	NaN	18.3928	NaN	NaN	NaN	NaN	NaN	15.5954	NaN	NaN	18.1945	NaN	NaN	NaN	16.389	NaN	NaN	NaN	NaN	NaN	NaN	NaN	NaN	16.7013	NaN	17.4906	NaN	16.5981	NaN	NaN	NaN	NaN	NaN	NaN	NaN	NaN	NaN	NaN	NaN	15.4212	NaN	NaN	NaN	NaN	17.8182	16.3639	NaN	NaN	NaN	NaN	NaN	NaN	NaN	16.8827	NaN	NaN
XP_393351.4	22.4333	21.6756	21.8185	22.2705	21.7462	21.9559	21.6543	22.492	19.2075	22.0043	22.6236	19.9429	21.8366	22.1203	22.4669	22.7066	22.2109	22.2726	22.8464	22.3598	22.0191	22.2356	22.2724	22.0244	22.555	22.3992	22.6547	22.5205	21.6594	21.1964	21.7444	21.9999	22.0288	21.9872	22.558	22.4164	22.0853	22.4513	21.9114	21.9711	21.1016	21.584	22.0586	22.243	22.2408	21.6735	22.4451	22.0031	21.8496	22.1063	22.1436	22.1772	21.1873	21.3512	21.9007	21.7066	21.443	22.1487	22.4503	22.1156	21.4699	22.2213	21.697	21.7127	21.997	21.99	22.053	22.1467	22.6785	22.0059	22.0286	22.1164	21.9027	21.5956	22.2277	21.8821	22.0041	21.9838	21.9549	22.0043	20.9892	22.5108	21.9012	21.4846	22.0622	22.1308	21.9695	21.5443	20.0971	21.5544	21.3836	21.8299	22.4005	22.005	21.9816	22.3387	22.0816	22.6952	21.5536	21.7772	21.9061	21.3662	21.794	21.882	21.8191	21.7403	23.2057	22.8119	22.6227	22.0306	22.1455	23.0519	21.7201	23.1547	22.4956	22.5179	22.1167	22.0807	22.3394	21.9218	22.0513	22.3013	21.8155
XP_393356.1	15.4385	NaN	NaN	NaN	NaN	NaN	15.8101	NaN	NaN	NaN	16.1217	15.9539	NaN	NaN	NaN	NaN	NaN	15.1309	NaN	NaN	15.9086	NaN	NaN	NaN	NaN	NaN	NaN	NaN	NaN	NaN	15.1738	NaN	NaN	NaN	NaN	15.8642	NaN	NaN	NaN	NaN	NaN	NaN	NaN	NaN	NaN	NaN	NaN	NaN	NaN	NaN	16.9419	NaN	NaN	NaN	15.7685	15.4168	NaN	NaN	NaN	NaN	NaN	NaN	NaN	15.9201	NaN	NaN	NaN	NaN	NaN	16.0541	NaN	NaN	16.4645	NaN	NaN	NaN	NaN	15.7497	NaN	NaN	NaN	15.8122	NaN	NaN	NaN	NaN	NaN	NaN	NaN	NaN	NaN	NaN	NaN	NaN	15.6729	NaN	NaN	NaN	NaN	NaN	NaN	NaN	NaN	15.9685	NaN	NaN	NaN	NaN	NaN	NaN	NaN	NaN	NaN	NaN	NaN	NaN	16.1904	NaN	15.7395	14.3798	NaN	NaN	16.1927
XP_393370.4	18.455	18.91	19.0412	17.7541	17.9512	17.8674	17.8886	17.2545	17.0397	17.5552	17.8148	18.2117	19.453	18.0157	17.9957	17.9628	18.4091	16.9769	17.6292	17.7448	18.6113	19.051	16.4958	15.9811	17.572	17.7655	17.5494	18.7564	18.0356	19.1648	17.354	18.4449	17.6848	19.3252	19.0611	17.8913	18.8089	19.3439	18.8087	19.0083	18.5345	17.5911	18.2415	18.6752	18.731	18.1613	17.1614	18.5092	NaN	16.4962	18.5527	18.646	18.6215	17.6234	18.23	18.5664	17.3395	18.3744	18.2496	18.4458	17.6269	16.9901	18.0732	18.0539	18.2642	17.656	17.2071	18.147	17.5868	17.9231	17.6217	NaN	17.5503	17.4334	17.2289	17.2562	NaN	17.6238	17.866	17.8207	18.1326	18.0819	18.8299	17.9105	18.0922	18.788	17.9974	18.0627	NaN	16.5379	NaN	16.7941	18.0777	17.8588	18.1799	16.6903	18.3642	18.3889	17.1633	18.2228	18.8961	19.2335	18.2691	18.8323	17.9513	17.2937	16.9858	16.6283	NaN	17.1958	17.9785	NaN	18.6805	NaN	23.0728	17.9321	18.2144	18.0348	18.6468	17.8717	17.6913	18.6826	18.2622
XP_393373.3	NaN	NaN	NaN	NaN	NaN	NaN	NaN	NaN	NaN	NaN	NaN	NaN	NaN	15.4849	NaN	15.471	NaN	15.1535	15.1727	NaN	NaN	NaN	14.2592	NaN	NaN	15.0819	14.8015	NaN	NaN	NaN	NaN	NaN	NaN	NaN	NaN	16.3894	NaN	NaN	NaN	NaN	NaN	NaN	NaN	NaN	NaN	NaN	NaN	NaN	NaN	NaN	NaN	NaN	NaN	NaN	NaN	15.9989	NaN	NaN	NaN	NaN	NaN	NaN	NaN	NaN	15.4817	NaN	NaN	NaN	NaN	NaN	NaN	NaN	16.6201	NaN	NaN	NaN	NaN	NaN	NaN	NaN	NaN	16	NaN	NaN	NaN	NaN	NaN	NaN	NaN	NaN	NaN	NaN	NaN	NaN	NaN	NaN	NaN	NaN	NaN	NaN	NaN	NaN	NaN	NaN	NaN	NaN	NaN	NaN	NaN	NaN	NaN	NaN	NaN	NaN	NaN	NaN	NaN	NaN	NaN	NaN	NaN	NaN	NaN
XP_393381.2	23.5311	23.2775	23.2686	22.2601	24.0005	23.2086	23.6347	23.4747	22.3913	23.5364	23.5465	23.7115	22.8573	23.3964	24.1771	23.8669	24.0142	23.8247	23.7019	23.9464	24.5422	23.5505	23.9918	23.0175	23.743	23.9192	23.8041	23.0666	22.9429	23.0832	23.0655	23.2954	23.1203	23.0209	21.3979	23.4725	22.7553	23.082	22.2398	23.5169	22.9366	22.5063	22.8527	23.0085	23.0792	22.6623	22.9687	23.0977	22.4749	22.7285	23.0394	23.2125	22.7465	23.2932	23.2778	23.2623	23.6384	23.6139	23.4596	23.5725	23.7362	23.8004	22.7764	23.4096	23.5036	23.1612	23.0906	23.7621	23.0442	23.5579	23.4353	23.7953	23.7725	22.7506	24.3909	22.9292	23.3266	22.8199	23.3538	22.9746	23.1121	24.0916	22.6035	22.5022	23.4238	22.566	22.6749	22.4989	22.9306	22.2054	23.0607	23.2907	23.7908	23.8102	23.6752	23.683	23.3381	24.1939	23.1206	23.8431	23.689	23.0651	23.9476	24.2911	23.7593	23.7412	23.4763	23.9723	23.0493	23.8498	23.8276	23.9079	23.4433	23.0811	23.4731	23.3651	23.2831	23.3813	23.8757	23.7163	22.9184	23.6674	23.5767
XP_393404.2	15.8538	NaN	NaN	15.3347	15.7929	15.1897	NaN	NaN	NaN	NaN	NaN	NaN	NaN	NaN	NaN	NaN	15.6999	NaN	15.3953	NaN	NaN	15.9354	NaN	NaN	15.7985	15.6466	15.2526	16.0405	NaN	NaN	NaN	NaN	NaN	NaN	NaN	15.6879	NaN	NaN	NaN	NaN	NaN	NaN	NaN	NaN	NaN	NaN	16.1924	NaN	NaN	NaN	NaN	NaN	NaN	NaN	NaN	15.8302	NaN	NaN	15.5598	15.6489	15.8351	NaN	NaN	15.7478	15.6329	15.3846	NaN	15.3457	NaN	16.0629	15.2067	NaN	NaN	NaN	NaN	NaN	16.0117	15.7754	NaN	NaN	NaN	NaN	15.8469	NaN	NaN	NaN	NaN	16.1673	NaN	NaN	NaN	NaN	NaN	NaN	16.3472	NaN	16.1695	NaN	NaN	NaN	15.9778	NaN	15.9562	16.1991	NaN	16.4672	15.707	NaN	15.925	NaN	NaN	NaN	NaN	NaN	NaN	NaN	NaN	NaN	15.7119	NaN	15.6875	NaN	NaN
XP_393409.2;XP_006559265.1	18.0166	17.0354	18.1516	13.9365	19.488	16.7365	17.8924	18.2159	NaN	19.5567	19.1494	18.6748	18.2201	19.3389	20.4733	18.6315	19.5112	18.3375	18.6019	19.0261	19.5081	19.4228	15.8898	16.4526	16.8382	19.457	19.019	19.5713	17.7639	17.2971	16.9969	17.0767	18.3635	16.5978	18.0734	18.5724	16.2107	18.2137	18.9658	18.2951	18.6798	17.867	18.5849	18.6717	19.6953	17.8814	16.9909	17.2389	18.7169	16.1738	18.9803	18.2174	18.6002	16.9336	18.6618	20.2192	19.1816	18.1689	18.3172	19.2667	18.2672	18.2639	19.3827	19.8917	19.4689	18.7954	18.503	19.437	17.9701	19.0445	18.5608	18.2855	18.4516	19.2006	16.6608	NaN	17.2432	18.4963	18.1215	16.3645	17.7522	18.3432	20.0876	18.3644	17.611	17.3875	18.687	18.6993	17.0564	16.4354	17.1369	NaN	18.9693	18.7843	18.6638	18.2108	20.0902	19.7278	18.3649	19.8873	19.4525	18.2436	20.2214	20.5235	19.0732	18.6884	18.7086	16.9634	18.9882	17.2255	19.6159	17.3161	18.8511	14.6424	15.423	19.4699	19.0803	18.6721	19.6076	18.4685	17.5702	18.726	17.835
XP_393411.1	18.8626	18.3058	18.5892	18.4892	18.9717	17.806	18.8929	19.3362	NaN	19.1507	18.2584	18.1589	NaN	19.3532	19.5677	16.9317	17.1819	18.3382	16.857	18.3417	18.7723	19.0976	17.8324	18.9211	18.8692	17.2563	16.9048	16.774	18.3302	18.0053	17.8133	18.8436	19.1811	NaN	19.0744	17.3723	17.3364	NaN	18.4438	19.7156	19.7015	18.9704	19.0669	19.1087	19.1601	18.4781	18.8965	17.9203	19.199	18.4015	18.7677	18.2967	20.1367	18.1007	17.5843	19.0385	16.8653	NaN	17.8784	17.1857	18.6291	18.9942	19.7953	19.289	18.5894	19.2075	NaN	19.7943	NaN	NaN	NaN	19.0584	18.6891	18.2639	19.277	19.5782	18.8486	19.1401	NaN	18.526	NaN	19.0641	18.9833	19.0006	18.4906	NaN	18.904	NaN	19.3633	NaN	18.7232	17.3471	NaN	NaN	19.013	16.5196	18.1284	17.0923	19.5298	19.7274	19.9659	19.1135	19.7652	20.0186	19.7734	19.2311	19.7633	20.0166	18.8518	20.8458	19.1741	18.5171	19.31	19.1166	19.5007	17.7806	18.3089	17.4811	18.0054	15.899	17.1434	NaN	18.9366
XP_393417.3	NaN	17.1423	NaN	17.9488	14.684	16.992	NaN	NaN	NaN	NaN	NaN	NaN	NaN	NaN	NaN	NaN	17.5437	NaN	18.239	17.6417	NaN	17.7084	NaN	17.1839	NaN	17.1831	15.8786	17.7161	NaN	NaN	18.1029	17.6531	NaN	18.1277	16.9446	18.0465	17.8952	NaN	18.6302	17.9116	NaN	NaN	NaN	15.7107	16.5092	17.8306	NaN	NaN	NaN	NaN	NaN	NaN	NaN	NaN	NaN	16.4079	16.4795	16.6558	16.6634	NaN	16.191	17.4107	16.7416	NaN	16.9244	NaN	15.9224	16.5113	NaN	17.4252	NaN	NaN	17.4807	NaN	16.846	NaN	NaN	18.3749	14.8454	NaN	NaN	17.0117	16.9729	NaN	NaN	NaN	NaN	NaN	NaN	NaN	NaN	NaN	17.5033	18.1767	18.3898	17.7278	NaN	NaN	NaN	NaN	NaN	NaN	NaN	NaN	NaN	NaN	NaN	NaN	16.4844	NaN	NaN	18.6152	NaN	17.9334	16.8095	17.0023	17.0667	NaN	15.2552	NaN	17.5101	17.0483	NaN
XP_393421.1	NaN	NaN	15.2864	16.9323	NaN	16.3861	NaN	NaN	NaN	NaN	NaN	NaN	NaN	NaN	NaN	17.619	18.3992	17.3492	19.0042	18.4422	16.9925	17.5155	16.419	NaN	18.1583	18.0914	16.2505	18.0876	15.0308	NaN	NaN	17.7688	13.3662	17.2833	NaN	17.7072	19.0693	16.8117	NaN	NaN	NaN	NaN	NaN	NaN	16.4079	18.3522	20.3519	11.9992	NaN	NaN	18.2297	NaN	15.9941	NaN	17.081	17.0297	16.037	17.3302	16.3916	16.7228	16.276	NaN	NaN	NaN	17.2608	NaN	NaN	NaN	18.7104	NaN	NaN	NaN	NaN	NaN	16.3312	NaN	NaN	18.9399	NaN	NaN	NaN	16.5265	16.5237	NaN	15.9988	NaN	NaN	NaN	NaN	16.7055	NaN	17.2541	17.3166	17.4246	16.9464	17.2024	17.5231	17.3703	NaN	NaN	NaN	16.2069	NaN	NaN	15.5483	NaN	NaN	NaN	16.9699	NaN	NaN	NaN	NaN	16.6317	16.2059	NaN	16.8653	NaN	15.8197	NaN	16.5351	15.9279	17.4729
XP_393426.1	16.4604	16.9021	19.0506	19.5186	16.9901	18.2133	NaN	16.1817	NaN	17.5597	17.2916	NaN	NaN	17.4698	17.7114	18.3795	18.904	18.9105	18.6416	18.2697	17.043	18.7999	17.2167	17.2873	18.1911	18.7555	17.3431	18.7077	18.148	NaN	16.1187	18.0043	16.0013	18.6401	17.3981	16.2793	17.412	18.0679	18.4287	NaN	NaN	NaN	16.5984	NaN	17.0101	18.6404	20.7189	14.6511	NaN	NaN	15.8589	NaN	15.4713	NaN	18.3388	18.5304	NaN	18.6391	17.2496	17.6936	17.6237	NaN	16.9586	NaN	17.1175	NaN	16.2583	15.4009	18.781	16.8646	17.333	NaN	18.663	18.1089	18.6616	NaN	18.9812	20.4444	17.6754	16.9099	17.4081	16.9723	18.7183	NaN	17.4103	NaN	17.3535	NaN	17.7586	NaN	NaN	18.2992	17.9459	19.97	15.9085	17.6338	19.5573	18.329	13.6176	17.5878	17.9658	16.1531	16.8267	17.5204	16.0662	16.8195	18.1391	16.5219	17.871	NaN	16.8521	18.4031	15.3686	16.0462	17.6539	18.9742	19.2834	17.7138	18.3005	18.2442	19.8992	18.1237	19.8564
XP_393437.3	17.6202	16.4656	17.8259	17.7337	17.7547	16.9109	18.0911	18.2867	NaN	17.7574	18.2054	18.4289	17.2039	19.2318	18.4356	18.1382	19.3425	16.6874	17.9154	18.4881	17.4037	18.361	15.8155	17.7069	15.0943	18.0508	16.7958	18.4108	17.2838	15.9684	17.6858	18.0338	NaN	18.1485	17.5719	16.1913	15.9837	NaN	16.5931	16.9618	18.2284	16.4773	17.2921	17.1518	18.3423	NaN	17.6892	16.2167	17.2894	NaN	17.2004	16.8093	17.1076	15.5597	18.2057	19.1397	18.5876	18.3734	17.8487	16.6787	18.4972	17.6126	16.6345	18.3059	18.1652	17.3449	16.9972	17.6577	16.6102	18.3705	17.0017	15.7605	18.2904	17.9113	17.8152	17.2021	16.773	18.6066	17.5308	17.3005	17.1804	18.7693	19.0007	18.7002	18.1572	18.8373	17.0513	18.0059	18.1522	16.7808	16.8143	17.4907	18.318	17.4702	18.2045	17.6722	18.8772	18.0503	17.4891	19.182	19.3895	17.8384	18.2833	19.1767	17.8136	13.837	17.5139	17.2363	17.6031	14.7114	17.8465	17.2413	16.9124	17.4489	15.5843	18.4424	17.513	16.4946	18.6744	17.3001	16.9029	17.8615	17.5297
XP_393438.2	NaN	15.5145	16.5427	17.2421	NaN	16.3545	13.5939	NaN	NaN	NaN	16.327	NaN	NaN	16.0324	16.6211	19.3851	19.7516	NaN	16.7876	20.479	17.4819	20.0989	15.5534	NaN	16.5753	20.0969	17.4872	19.3658	NaN	NaN	NaN	15.0208	NaN	NaN	NaN	18.254	15.9338	NaN	NaN	14.442	15.8607	NaN	NaN	15.6111	15.8665	NaN	21.2504	NaN	12.7041	NaN	NaN	NaN	NaN	NaN	17.3108	18.3129	17.9806	15.7473	16.4108	17.685	NaN	NaN	NaN	NaN	17.2973	NaN	NaN	15.9315	19.4871	16.1118	NaN	NaN	NaN	NaN	16.4319	NaN	15.5837	NaN	NaN	NaN	NaN	16.9366	16.8357	15.8423	NaN	NaN	NaN	NaN	NaN	15.0928	14.476	NaN	18.3346	18.5962	19.1617	18.8875	16.5157	17.1616	NaN	16.5593	16.7685	NaN	16.7398	16.7844	15.5841	NaN	NaN	NaN	NaN	NaN	17.3597	16.8542	NaN	NaN	16.3084	16.8187	18.6811	17.2166	16.7769	16.5983	17.7207	16.1779	18.1954
XP_393468.2	20.333	18.9518	18.7733	19.8951	19.0744	18.9161	20.0722	19.1124	19.572	20.4097	20.5027	19.4272	18.456	19.7437	20.1629	20.5819	19.9645	20.0137	20.7872	20.4953	20.7514	19.8553	19.0054	17.9678	20.1243	20.3033	20.3473	20.4929	18.9787	18.6229	NaN	18.3519	NaN	18.9355	19.6661	20.2581	18.5193	20.1235	19.5768	17.964	18.8728	18.3643	19.2085	19.3697	17.3959	NaN	18.7399	19.4343	19.3656	19.6985	NaN	19.5938	17.722	16.5037	19.1985	19.6526	19.0907	19.7054	19.3788	19.4722	20.0625	19.5491	18.9929	19.9806	19.4941	18.5199	18.8517	19.4026	18.7232	18.733	19.7801	20.4607	19.4654	19.6584	19.0354	19.7568	18.5633	19.1053	19.8421	18.5525	18.5408	19.3006	19.8724	18.9962	19.8294	18.8676	19.6581	19.8662	18.264	18.9698	NaN	19.3993	20.1406	20.3817	20.2858	20.1318	19.3557	19.1154	19.3713	18.9655	19.8511	19.1257	18.8976	18.7863	18.3047	19.1714	19.2445	18.8872	19.5475	19.1281	17.4532	18.6392	19.0459	18.5635	19.3931	19.4089	18.4695	19.3184	19.2374	18.8463	19.3115	19.4013	19.5317
XP_393499.2;XP_006567474.1	NaN	NaN	17.587	NaN	17.4802	NaN	17.9468	18.2511	NaN	18.0973	NaN	17.3417	14.6381	NaN	18.3265	17.182	17.5314	17.2688	17.1003	16.9728	17.3311	16.9666	16.8108	NaN	17.1096	17.6111	16.7008	15.5683	15.5267	NaN	14.1186	15.94	NaN	NaN	NaN	NaN	15.2242	NaN	NaN	14.4068	NaN	NaN	NaN	13.9605	NaN	14.5694	NaN	NaN	NaN	NaN	NaN	NaN	NaN	NaN	17.567	17.6623	NaN	NaN	NaN	17.2128	NaN	NaN	NaN	NaN	17.2143	NaN	17.0178	NaN	NaN	NaN	NaN	NaN	16.0358	16.0405	16.3161	NaN	NaN	NaN	NaN	14.5892	NaN	NaN	NaN	16.917	16.8934	NaN	16.8953	NaN	NaN	NaN	NaN	NaN	NaN	NaN	16.4322	NaN	17.929	17.6837	17.0521	17.823	17.8803	NaN	17.3298	17.5124	NaN	17.7338	17.0172	NaN	NaN	16.3482	17.0468	NaN	NaN	17.9027	NaN	17.3995	14.1677	NaN	16.9775	NaN	NaN	NaN	17.9196
XP_393509.2	18.9017	17.0921	18.3477	19.8151	16.7036	19.3438	14.1115	16.1329	15.1427	17.5871	16.3061	19.1677	17.094	18.8264	18.8669	18.4642	19.1332	20.3069	18.6172	20.0421	17.2558	19.7276	17.8701	17.2743	19.3449	19.7435	17.0748	19.5655	17.7801	17.3596	20.5854	16.6891	17.7413	19.6961	18.1862	18.773	19.1173	18.7107	20.0342	17.5531	18.4096	NaN	18.3007	17.9136	18.0501	16.422	21.4988	NaN	NaN	NaN	18.1114	NaN	16.0812	NaN	18.2069	19.4664	18.3633	17.656	18.3185	19.4967	16.7729	17.7234	13.8264	16.9351	19.4634	15.8564	NaN	18.6608	20.84	18.9592	13.1494	NaN	19.2889	NaN	17.5456	16.1154	18.7078	20.5019	17.1878	15.7675	NaN	18.1592	16.5488	NaN	NaN	NaN	NaN	17.1631	18.9349	17.8204	NaN	18.5601	19.7031	20.0043	19.6469	19.3698	18.1046	NaN	NaN	17.294	16.2835	NaN	17.0214	15.4614	15.8802	15.9702	16.9965	16.0262	19.8098	NaN	16.8203	19.6248	16.2853	20.2722	16.4644	18.7277	18.8796	NaN	15.6313	16.4134	20.094	NaN	20.3518
XP_393528.3	NaN	NaN	17.7886	17.0639	NaN	NaN	16.0223	15.6621	17.2399	15.9081	NaN	NaN	NaN	16.2644	NaN	14.6808	NaN	NaN	NaN	NaN	NaN	15.0681	NaN	NaN	NaN	NaN	NaN	15.7542	NaN	NaN	NaN	NaN	NaN	NaN	NaN	NaN	NaN	NaN	NaN	NaN	NaN	NaN	NaN	NaN	NaN	NaN	NaN	NaN	NaN	NaN	NaN	NaN	NaN	NaN	16.1584	NaN	NaN	NaN	NaN	NaN	NaN	NaN	15.7052	NaN	NaN	NaN	NaN	14.6489	NaN	NaN	NaN	NaN	15.8829	15.9691	NaN	NaN	NaN	NaN	NaN	NaN	NaN	NaN	NaN	NaN	15.6207	NaN	NaN	NaN	NaN	NaN	NaN	NaN	NaN	NaN	NaN	NaN	15.6097	NaN	NaN	NaN	NaN	NaN	15.9524	16.2986	NaN	NaN	17.225	15.9003	NaN	NaN	16.7559	NaN	NaN	16.4586	NaN	17.0938	16.4606	17.1863	16.6313	NaN	NaN	NaN	NaN
XP_393545.2	24.885	24.3066	23.7079	24.3008	25.0882	24.7397	23.0547	23.4553	21.7539	23.5112	23.2528	24.5391	24.5885	23.3977	23.4314	23.8304	24.2084	25.4245	24.9893	23.8503	23.6412	24.3613	25.4801	25.0318	24.7237	24.6313	23.8473	23.8335	24.8685	23.7698	24.7352	24.0917	24.06	24.142	24.4005	24.3866	24.6661	24.4806	24.7752	24.7741	23.0475	23.2799	23.9924	23.7192	23.2895	24.7786	23.983	23.0374	24.1014	22.884	23.4413	23.2223	23.2838	22.7476	24.6264	23.3861	23.4516	23.8629	24.4451	24.8415	23.9398	22.0988	23.4164	24.8907	24.6752	24.587	23.8404	24.3669	24.2421	23.4978	23.3105	24.9259	24.2187	23.9867	25.6317	22.5414	24.7162	24.5572	23.6312	25.0029	23.8641	24.581	24.45	22.7308	23.1231	23.3687	24.4525	23.8741	22.3869	23.3101	23.0579	24.2012	25.2862	24.595	24.8468	25.2845	23.125	23.5735	22.929	23.9942	22.2845	23.4936	21.9648	22.6163	21.4131	21.7816	22.9859	21.4879	24.1684	21.89	23.7568	24.7144	25.5048	23.3724	22.3391	23.8495	24.421	22.6402	24.1272	22.5373	23.4373	24.0355	24.2048
XP_393558.1	22.7795	21.8517	22.329	22.2643	23.0476	22.5312	22.9869	22.5856	20.6404	22.3861	22.8709	22.5447	22.1066	22.0254	22.3178	22.9396	22.5131	22.3602	22.5885	22.0042	22.7752	22.3184	22.0672	22.4873	22.4146	22.7537	22.8857	22.3285	21.7742	22.1522	21.7567	22.2307	22.2138	22.0341	21.5566	22.5341	21.555	22.1584	21.7854	21.9952	22.6502	22.2696	22.4865	22.6436	22.4825	21.818	21.724	22.0533	22.0429	22.4119	21.9397	22.4971	21.9851	21.2796	22.2461	22.4874	22.2396	22.1154	22.5951	22.7842	22.6899	22.5543	22.4799	22.9862	22.6448	22.7202	22.5713	22.2744	21.8954	22.5602	22.2271	23.0213	22.6604	22.4274	22.8263	22.3241	22.3319	22.0058	22.5286	21.9989	22.2642	22.6988	22.8696	22.6686	22.9972	20.4551	22.4903	22.2771	21.2215	22.0907	22.4251	22.1947	22.631	22.6846	22.6844	22.7404	22.6098	22.8687	22.0415	23.0139	22.6587	22.2848	22.7594	23.2711	22.8132	22.5113	22.9862	22.1727	22.0522	22.0108	22.9434	23.1092	22.4697	22.165	22.7241	22.5815	22.5627	22.6194	23.2902	22.7378	22.4885	22.8697	23.0683
XP_393586.1	18.1461	17.5164	17.2963	17.4552	NaN	16.9971	17.8842	NaN	NaN	17.859	17.87	15.0437	NaN	17.617	17.5335	17.998	18.1202	17.6775	17.7158	18.21	18.8165	18.7272	15.5672	16.3574	17.8305	17.8143	NaN	18.4565	NaN	16.5603	NaN	NaN	NaN	NaN	NaN	18.1379	NaN	NaN	16.8481	NaN	NaN	NaN	NaN	17.1713	18.2273	17.3525	NaN	17.2663	17.5574	NaN	NaN	17.5654	NaN	NaN	16.8744	18.4086	NaN	16.6354	17.1682	17.7975	17.4083	17.9921	17.2267	17.7349	17.3889	17.2849	16.2299	NaN	NaN	NaN	17.3166	NaN	17.6079	NaN	17.6333	14.4392	17.6323	17.5369	16.9775	NaN	NaN	18.3217	17.8428	NaN	17.4364	NaN	18.0245	17.1629	17.948	16.2158	NaN	NaN	18.5384	18.592	17.4969	18.1469	16.7074	17.5167	NaN	17.6962	18.4733	17.2353	18.0483	17.9558	16.6382	17.4284	17.4168	17.6899	17.7636	16.4031	17.9235	17.3958	16.1333	16.4381	NaN	17.7849	17.2891	17.6785	17.6786	16.6109	17.51	18.0239	17.6191
XP_393588.2	17.1129	15.758	17.8352	17.9521	17.0791	17.5028	18.0161	17.7863	NaN	18.4981	19.4455	17.6015	NaN	18.479	19.3484	17.0939	18.1224	17.5201	17.9733	18.5766	19.0951	18.7894	17.3812	18.0301	17.5084	18.8947	18.8675	18.7511	17.7199	NaN	NaN	18.9087	18.3589	19.0713	NaN	18.4178	NaN	18.609	16.2702	17.8734	18.4596	17.4335	18.4578	17.5351	18.6477	NaN	18.2477	NaN	NaN	NaN	18.5628	NaN	NaN	NaN	18.2809	18.7345	17.4423	16.979	NaN	18.7914	NaN	18.5099	18.6481	18.7298	18.2162	17.3217	16.1537	17.1832	17.8151	18.592	17.4603	17.7887	17.6902	15.8506	17.2939	16.7108	17.589	19.3515	17.8296	17.5181	NaN	18.2094	19.455	17.0305	17.545	NaN	16.4013	17.0067	NaN	16.426	NaN	17.5596	18.9496	17.0922	17.6103	18.2236	19.2251	18.9781	NaN	18.3459	18.5512	16.5082	17.9684	19.0815	17.3506	17.4421	18.5963	16.5255	19.2478	17.4445	18.6635	17.6455	16.2558	19.2499	16.2358	18.1972	17.6794	17.5438	17.2342	17.5133	17.5117	19.2048	18.1545
XP_393599.2	18.814	17.4864	15.3664	18.2374	15.5381	NaN	17.2752	18.0263	NaN	18.3509	17.4435	17.7995	17.937	18.1871	19.4121	17.2293	18.9437	17.5837	17.5323	18.1519	19.0121	18.9724	17.2022	NaN	18.8413	18.994	17.3276	18.9054	NaN	NaN	NaN	NaN	17.2697	17.1141	18.0746	18.8877	16.9438	18.1469	17.3071	NaN	18.3595	17.7035	17.6323	18.6591	18.2613	16.7704	17.0746	NaN	NaN	NaN	18.2467	NaN	17.1742	NaN	18.4456	18.4955	18.4153	18.5063	18.2623	19.054	17.2375	17.6622	17.9957	19.1435	19.0344	18.0659	18.7617	17.7179	18.2257	18.04	17.9694	17.7342	NaN	17.6068	NaN	17.3149	17.5321	17.4446	17.4795	NaN	NaN	17.3359	18.0372	17.3494	17.5082	15.8378	18.0539	17.2433	NaN	17.0461	NaN	17.3187	17.9824	18.3964	17.3541	17.8569	18.9452	19.1202	16.9683	18.9158	18.3838	17.2622	18.0324	19.2688	17.0836	18.0141	16.3583	NaN	17.5179	NaN	18.2454	16.6964	17.9714	16.4418	NaN	19.1097	18.1889	17.8727	17.9392	17.0405	14.855	17.6261	17.1148
XP_393603.1	16.9009	NaN	18.6923	NaN	19.1488	19.0717	18.1796	19.1526	NaN	18.4169	NaN	20.8652	NaN	18.9963	19.4343	20.4248	20.5572	18.1646	20.9435	21.1133	19.5223	20.1959	18.4661	16.4643	19.2892	20.3677	19.1431	20.5919	17.1769	NaN	17.2769	17.068	NaN	17.5188	16.6626	17.655	16.9633	17.0135	17.8863	16.9135	NaN	13.8223	21.9451	14.6447	18.9564	16.0287	21.5743	NaN	NaN	NaN	16.0511	22.3568	NaN	NaN	19.5303	19.278	19.4521	19.3939	19.7423	19.3388	19.6982	21.115	18.9484	19.5281	19.855	19.4447	18.6516	19.2256	NaN	19.0402	18.6186	18.7015	20.0584	17.6626	19.4313	17.5572	18.9933	19.3144	18.1113	16.9864	18.1239	19.568	19.036	NaN	NaN	NaN	18.6025	15.3533	NaN	NaN	NaN	18.5456	19.8521	19.9843	20.252	19.3324	14.6169	NaN	NaN	15.6782	NaN	NaN	NaN	NaN	17.1617	NaN	NaN	18.3878	19.6803	18.3997	NaN	20.4101	16.6944	18.8095	19.5546	19.6441	18.913	NaN	18.4056	18.216	NaN	19.2325	17.5308
XP_393605.1	25.4624	26.0109	25.2355	25.4319	25.3527	25.5799	25.5253	24.7963	24.6351	25.4285	24.4959	24.5077	26.4661	25.9513	25.1102	25.5534	24.8026	25.0851	25.2566	24.3894	25.7287	25.4485	25.6558	25.9972	24.6238	25.1502	25.0274	25.2208	25.9119	25.9606	26.1395	25.759	26.0675	25.1548	26.3112	24.9598	26.1339	24.8052	25.8459	25.2174	25.8454	25.9118	25.4082	25.3932	24.3513	24.9678	23.8243	25.65	25.2382	25.344	25.1891	24.7735	25.7267	25.6713	25.5426	25.3493	25.1423	24.5529	25.4137	25.6696	25.9313	25.9808	25.3793	25.2728	25.2474	25.7103	25.6496	25.6797	24.765	25.41	25.8377	25.2481	25.1748	25.4671	25.4928	25.5207	25.2229	25.5509	25.0852	26.493	24.835	25.8044	25.6577	25.4811	25.6951	25.8434	25.8055	23.7016	24.1216	25.4502	25.1519	25.4008	25.3126	26.0279	25.7676	25.8898	25.581	24.059	25.364	24.2191	25.5821	25.8438	25.3568	25.826	25.5566	24.904	24.5842	25.836	25.3057	24.0454	25.5548	25.1465	26.2516	24.4893	26.0225	25.6131	25.6269	25.4862	26.283	25.3951	25.3324	25.663	25.5795
XP_393651.3	22.3551	21.6693	22.5935	22.3498	23.0519	22.6157	22.9196	22.9624	18.2161	22.5387	22.8842	21.7836	22.5807	23.2381	22.0945	23.1066	22.6562	21.9053	23.3675	22.6987	23.1527	23.4554	22.5593	22.6742	22.6466	22.9701	23.51	22.6531	22.4358	20.9552	21.8534	21.7542	21.338	20.6458	22.6264	21.9897	22.0361	19.8917	22.0076	20.9852	22.6773	21.333	22.0615	23.1331	22.3348	18.9592	21.3817	20.8348	21.8762	21.6641	21.0033	22.0827	21.9897	21.72	22.4165	22.0737	21.4113	21.7013	22.3571	22.8192	22.0034	22.4186	22.0863	23.3133	22.517	22.8138	22.2497	22.0016	21.7736	20.6818	22.2418	22.8384	22.3593	22.1114	22.3992	22.3891	22.2646	22.0274	22.6491	22.1417	21.3696	22.331	23.0939	22.9397	22.4491	19.6549	22.5753	22.4591	21.5515	22.0799	20.8372	21.8964	23.0309	23.25	22.9633	23.2532	22.0387	22.1222	22.1809	23.0604	22.1269	22.2169	22.6345	22.7573	22.443	22.6424	22.4841	22.537	22.2609	21.5352	22.7335	21.4631	21.17	19.7821	22.0746	22.4868	22.6072	22.0922	22.8292	22.4314	21.4488	22.6443	23.1186
XP_393667.1	15.3805	NaN	NaN	NaN	NaN	NaN	NaN	NaN	NaN	15.0339	NaN	NaN	NaN	14.7162	15.3736	NaN	NaN	NaN	NaN	NaN	15.3614	NaN	NaN	NaN	NaN	NaN	NaN	NaN	NaN	NaN	NaN	NaN	NaN	NaN	NaN	NaN	NaN	14.927	NaN	NaN	NaN	NaN	NaN	15.5519	NaN	NaN	NaN	NaN	NaN	NaN	NaN	NaN	NaN	NaN	NaN	NaN	15.8258	NaN	15.628	15.2195	NaN	14.9612	NaN	NaN	NaN	NaN	NaN	NaN	NaN	NaN	NaN	NaN	15.4793	NaN	15.6471	NaN	NaN	15.3038	NaN	NaN	NaN	16.0652	NaN	NaN	NaN	NaN	NaN	NaN	NaN	NaN	NaN	NaN	NaN	NaN	NaN	NaN	NaN	NaN	NaN	NaN	NaN	NaN	NaN	NaN	NaN	15.1745	NaN	NaN	NaN	NaN	NaN	NaN	NaN	NaN	NaN	NaN	15.0336	NaN	NaN	NaN	NaN	NaN	NaN
XP_393670.5	15.8561	17.1782	17.047	NaN	NaN	15.934	16.1924	18.2654	17.9644	15.7833	NaN	15.6874	NaN	14.403	18.0568	NaN	NaN	NaN	NaN	NaN	17.3979	15.0355	NaN	14.9863	15.6625	NaN	NaN	16.3578	NaN	NaN	17.0982	15.6001	NaN	NaN	NaN	15.4141	NaN	15.9062	NaN	15.6805	15.8585	NaN	16.8264	16.4876	16.4838	NaN	15.2152	16.119	15.9941	17.9487	15.8384	NaN	NaN	NaN	15.7796	18.3001	18.3408	NaN	15.7848	15.2139	NaN	NaN	19.8907	NaN	NaN	15.6923	18.3138	16.4907	14.6457	16.4565	16.5173	NaN	NaN	15.5139	NaN	NaN	NaN	15.928	14.8929	NaN	NaN	NaN	15.0476	16.3833	15.5807	15.5801	NaN	17.3998	17.7505	18.0649	NaN	17.0797	NaN	NaN	NaN	NaN	15.3713	NaN	17.3152	16.5712	18.9998	17.3847	16.6552	17.7515	16.5111	18.5129	17.9574	17.341	16.7389	16.871	15.2681	12.8717	14.6596	15.4208	NaN	16.7269	16.2434	NaN	NaN	17.2705	16.0864	15.9925	NaN
XP_393671.2	19.484	20.4747	20.7457	20.2661	20.4078	19.4692	20.433	20.6626	16.2425	20.0273	20.9595	19.2779	19.7271	19.9271	20.8299	20.3071	20.1573	20.5303	20.9882	20.9145	20.4742	20.8368	19.5537	19.5763	20.2011	20.5209	20.7688	20.4917	19.8427	19.5774	19.3631	20.7797	20.7329	20.612	19.9711	18.5659	19.997	19.9802	20.0787	20.5714	19.69	18.3708	20.289	20.3951	20.56	18.6485	19.3153	19.9819	19.9863	19.6196	19.1801	20.0259	20.001	18.6276	20.1761	20.6507	19.4354	18.3892	20.1897	20.0714	19.7529	20.3877	20.1806	20.3346	19.9597	19.5206	19.4428	18.8123	17.925	18.842	19.7973	19.9683	20.4365	19.8479	20.2161	19.7487	19.5866	19.7844	20.1912	19.9286	19.8082	20.7654	19.8516	20.2271	20.1835	16.7853	20.2759	20.3615	20.1162	19.5572	18.9731	20.2407	20.7012	20.5401	20.0148	20.3358	20.544	20.6959	19.8395	20.0608	20.6646	18.8548	19.7672	20.0259	19.9678	19.7395	21.3977	21.2196	20.2357	20.4868	20.1335	19.1468	18.2062	21.5459	20.6791	20.4574	19.979	20.2316	19.9728	20.3368	20.4363	20.6756	20.3889
XP_393685.3;XP_016770137.2	NaN	NaN	15.5262	14.1669	NaN	15.4075	NaN	NaN	NaN	17.4508	NaN	NaN	NaN	NaN	NaN	NaN	NaN	19.0063	NaN	NaN	NaN	16.1512	20.4518	NaN	18.1688	14.6528	NaN	NaN	NaN	NaN	NaN	NaN	NaN	NaN	NaN	NaN	NaN	NaN	NaN	NaN	NaN	NaN	NaN	NaN	NaN	NaN	NaN	NaN	NaN	NaN	NaN	NaN	NaN	NaN	NaN	NaN	NaN	NaN	NaN	NaN	NaN	NaN	NaN	NaN	NaN	18.7078	NaN	NaN	NaN	NaN	NaN	NaN	NaN	NaN	NaN	NaN	NaN	NaN	NaN	NaN	NaN	NaN	NaN	NaN	NaN	NaN	NaN	NaN	NaN	17.3181	NaN	NaN	NaN	NaN	NaN	18.6696	16.6795	NaN	NaN	NaN	NaN	NaN	NaN	NaN	NaN	NaN	NaN	NaN	NaN	NaN	NaN	14.9051	NaN	NaN	NaN	NaN	NaN	NaN	NaN	NaN	NaN	NaN	NaN
XP_393699.3	NaN	NaN	19.987	16.9368	NaN	16.9272	NaN	NaN	NaN	NaN	NaN	NaN	NaN	16.9455	NaN	16.6066	16.654	16.4075	16.3809	16.429	NaN	NaN	NaN	NaN	NaN	16.466	16.3971	16.2815	NaN	NaN	NaN	NaN	NaN	NaN	NaN	NaN	NaN	18.4771	16.1726	NaN	NaN	NaN	NaN	NaN	NaN	NaN	NaN	NaN	NaN	NaN	NaN	NaN	NaN	NaN	NaN	NaN	NaN	NaN	NaN	14.7754	NaN	NaN	14.2572	NaN	NaN	NaN	NaN	NaN	NaN	NaN	NaN	NaN	NaN	NaN	14.3558	NaN	NaN	16.7094	NaN	NaN	NaN	NaN	16.242	NaN	NaN	NaN	15.801	NaN	NaN	NaN	NaN	NaN	NaN	16.6488	16.301	15.7232	NaN	NaN	NaN	NaN	NaN	NaN	NaN	NaN	NaN	NaN	NaN	NaN	16.0505	NaN	NaN	16.8025	NaN	17.6071	NaN	NaN	NaN	NaN	NaN	NaN	NaN	NaN	NaN
XP_393701.1	NaN	NaN	NaN	NaN	NaN	NaN	NaN	16.2681	NaN	NaN	NaN	NaN	NaN	NaN	NaN	NaN	NaN	NaN	NaN	NaN	NaN	NaN	NaN	NaN	NaN	NaN	NaN	NaN	NaN	NaN	NaN	NaN	NaN	NaN	NaN	NaN	NaN	NaN	16.0312	NaN	NaN	NaN	NaN	NaN	NaN	NaN	NaN	NaN	NaN	NaN	NaN	NaN	NaN	NaN	NaN	16.7456	NaN	NaN	NaN	NaN	NaN	NaN	NaN	NaN	NaN	NaN	NaN	NaN	NaN	NaN	NaN	NaN	NaN	NaN	NaN	NaN	NaN	17.3042	NaN	NaN	NaN	16.3218	NaN	NaN	16.213	NaN	16.5502	NaN	NaN	16.1236	NaN	17.2771	NaN	16.6878	NaN	NaN	17.3773	NaN	NaN	15.8471	NaN	NaN	NaN	NaN	NaN	NaN	NaN	NaN	NaN	NaN	NaN	NaN	NaN	NaN	NaN	NaN	NaN	NaN	NaN	NaN	NaN	NaN	NaN
XP_393723.2;XP_006560049.1	NaN	NaN	17.1778	16.8561	NaN	NaN	NaN	NaN	NaN	16.8938	16.7776	NaN	NaN	NaN	NaN	17.4929	17.3726	NaN	17.2348	17.0778	16.8852	NaN	NaN	NaN	NaN	16.7606	NaN	16.9474	NaN	NaN	NaN	NaN	16.5472	NaN	NaN	NaN	NaN	NaN	16.9222	NaN	NaN	NaN	16.8871	NaN	NaN	16.8912	17.2013	NaN	16.7215	NaN	17.3874	NaN	16.7947	NaN	NaN	17.154	NaN	NaN	16.0662	NaN	NaN	NaN	16.7283	NaN	NaN	NaN	16.7348	NaN	NaN	NaN	NaN	NaN	NaN	16.7231	NaN	NaN	NaN	18.0105	NaN	NaN	17.3576	NaN	NaN	16.7259	NaN	NaN	NaN	14.2958	NaN	17.145	NaN	NaN	NaN	NaN	NaN	NaN	17.2821	16.8602	16.642	17.7002	17.4867	16.1211	NaN	16.946	17.0594	14.5432	NaN	NaN	16.7284	NaN	17.0912	16.6951	NaN	NaN	NaN	16.8585	16.2806	NaN	16.0237	16.5332	NaN	16.6754	17.4584
XP_393736.3	17.7318	NaN	19.5272	19.3009	20.0929	20.0483	NaN	NaN	19.2876	20.2956	19.8922	19.4903	NaN	20.2985	15.7153	15.7874	17.822	20.7678	17.7582	15.0166	13.0958	19.5216	21.3037	NaN	20.2516	19.6097	17.498	17.0159	14.4584	15.711	NaN	NaN	14.1695	NaN	NaN	18.4327	NaN	NaN	13.3508	NaN	NaN	16.5386	NaN	NaN	NaN	NaN	17.7044	NaN	NaN	18.3429	NaN	NaN	NaN	18.6767	20.7293	NaN	NaN	14.952	20.0033	19.3778	19.8168	20.4441	18.8128	18.8609	19.9416	20.9451	18.8074	19.9686	16.011	19.4522	17.9085	20.088	19.2958	17.0383	16.1831	18.254	17.7456	16.7838	17.3376	NaN	16.5968	16.4295	17.6634	19.1513	17.6064	NaN	NaN	NaN	NaN	19.0279	NaN	16.3101	16.9921	NaN	NaN	20.0921	18.14	NaN	NaN	NaN	NaN	NaN	NaN	NaN	NaN	NaN	NaN	NaN	16.9869	16.7441	17.7068	17.5801	NaN	NaN	NaN	19.562	19.7812	21.3518	19.835	14.4553	18.7674	20.0523	20.9784
XP_393769.3	NaN	NaN	16.6233	NaN	NaN	16.7502	17.7196	17.0222	NaN	NaN	NaN	NaN	NaN	NaN	16.9877	16.65	NaN	16.0188	15.7793	15.7404	15.8488	16.1169	13.8537	NaN	NaN	14.8439	16.7913	13.9475	NaN	NaN	NaN	NaN	NaN	16.1698	NaN	NaN	NaN	NaN	NaN	NaN	16.5403	16.6672	NaN	16.6712	16.8169	NaN	NaN	16.5649	NaN	NaN	NaN	16.8949	NaN	NaN	15.703	16.375	NaN	NaN	NaN	16.2094	16.8417	NaN	16.0376	16.211	16.0722	NaN	16.1925	16.4037	NaN	NaN	16.8286	16.1263	16.2774	15.0254	14.7003	17.0427	NaN	NaN	NaN	NaN	16.9172	NaN	15.5768	16.5616	NaN	NaN	NaN	NaN	NaN	NaN	17.0169	NaN	NaN	NaN	14.9514	15.9691	16.5274	16.8593	16.9081	16.0643	16.4562	16.2203	15.5911	16.8231	16.5671	16.6595	16.6036	NaN	17.0308	16.9166	15.8804	NaN	NaN	16.3464	16.1798	15.9281	NaN	14.7472	15.7755	NaN	NaN	16.8271	16.1872
XP_393789.2	18.9903	19.2793	21.0015	20.8639	20.2054	20.9907	20.3512	19.6096	18.7897	19.6682	20.5276	21.2677	19.0986	20.567	20.4144	21.265	21.2159	20.8691	21.4814	21.3846	18.8936	21.0077	19.4848	20.4294	20.2582	21.4489	20.3412	20.6825	19.6875	16.4429	20.7049	20.5086	20.028	20.6046	20.2521	20.2936	19.6566	21.1436	21.0354	20.1862	19.0709	19.4846	19.9866	20.1835	20.5904	20.9857	21.2635	17.6251	20.2407	16.5786	20.2997	18.805	19.3233	17.5977	19.5171	19.3057	19.675	20.9878	20.5984	20.363	20.2296	20.7002	19.7353	20.6439	20.66	19.7569	19.5093	20.4431	20.9838	20.3207	18.7991	19.9238	20.7639	18.9707	20.4729	19.0563	20.5354	20.9907	19.3712	20.0447	19.8483	20.2663	20.0437	18.3051	18.9257	17.1195	19.6999	NaN	20.8073	18.7328	17.7935	20.3718	21.161	21.5031	20.959	21.5218	19.5266	19.5086	18.0254	19.5986	17.9237	18.8058	16.4866	19.5291	18.574	18.2427	21.3007	19.4188	21.1013	18.4179	18.5683	20.6639	20.3431	21.14	19.7707	20.8165	20.6493	19.8089	20.8125	18.6022	20.6423	20.0068	19.6803
XP_393806.2	19.7772	15.3937	18.7666	20.9132	15.2651	20.1609	12.5891	13.6608	NaN	NaN	16.416	20.8342	16.4885	18.6924	19.3597	19.5707	20.4263	19.3858	20.6006	20.4507	18.1716	19.1545	15.2285	15.8225	17.7251	20.3131	15.0344	19.2627	17.9407	NaN	19.9326	17.6906	16.2266	17.1091	15.1496	17.7518	21.6551	20.5046	20.7448	19.8974	16.6035	15.6199	NaN	11.414	16.2259	21.4616	22.378	NaN	15.4094	NaN	17.7719	NaN	16.2225	NaN	16.7928	16.3034	17.3923	18.2862	15.0257	18.1273	16.7055	17.1382	16.4911	17.1631	16.9272	16.2502	12.8719	16.284	20.7308	16.5153	14.7144	16.196	16.1709	14.5681	17.7168	NaN	19.0843	21.9815	15.6468	18.2234	16.15	16.652	17.6782	NaN	14.7712	NaN	16.2323	15.2167	18.2429	18.7464	NaN	18.981	20.2406	20.8138	20.601	19.9703	18.6935	16.3434	NaN	17.0685	16.172	NaN	NaN	16.3816	NaN	NaN	14.7783	NaN	19.1686	14.4788	17.2416	22.0493	15.5655	19.7473	15.6534	17.5673	17.7033	14.9661	16.3916	NaN	19.275	14.7313	18.0721
XP_393820.4	15.54	NaN	NaN	16.8414	NaN	NaN	NaN	NaN	NaN	NaN	NaN	NaN	NaN	NaN	NaN	NaN	NaN	NaN	NaN	NaN	NaN	NaN	NaN	NaN	NaN	NaN	NaN	NaN	NaN	NaN	NaN	NaN	NaN	NaN	NaN	NaN	16.1845	NaN	NaN	NaN	NaN	NaN	NaN	NaN	NaN	NaN	16.4632	NaN	NaN	NaN	NaN	NaN	NaN	NaN	15.1513	NaN	NaN	NaN	NaN	NaN	NaN	NaN	NaN	15.3156	NaN	NaN	NaN	NaN	NaN	NaN	NaN	NaN	16.4715	NaN	NaN	NaN	NaN	17.6465	NaN	NaN	NaN	NaN	NaN	NaN	NaN	NaN	NaN	NaN	NaN	NaN	NaN	NaN	14.933	15.94	15.9117	NaN	NaN	NaN	NaN	NaN	NaN	NaN	NaN	NaN	NaN	NaN	NaN	NaN	NaN	NaN	NaN	16.1138	NaN	NaN	NaN	16.4748	NaN	NaN	NaN	NaN	16.7894	NaN	NaN
XP_393830.3;XP_006566472.1	16.3601	NaN	NaN	NaN	15.211	NaN	NaN	15.6405	NaN	15.5245	16.1503	NaN	NaN	15.5988	15.4143	15.6013	NaN	14.9183	NaN	NaN	NaN	NaN	15.4569	NaN	NaN	15.8429	NaN	NaN	NaN	NaN	NaN	NaN	NaN	NaN	NaN	NaN	NaN	15.63	NaN	NaN	16.4453	15.9983	16.2752	NaN	NaN	NaN	NaN	16.1867	16.2892	16.3733	NaN	NaN	14.7417	NaN	NaN	15.7061	16.3007	NaN	NaN	NaN	NaN	NaN	NaN	NaN	NaN	15.5655	NaN	15.5924	NaN	NaN	NaN	NaN	16.3492	NaN	NaN	16.3192	NaN	15.9943	15.8101	NaN	16.081	NaN	16.2234	NaN	NaN	NaN	NaN	NaN	NaN	NaN	NaN	NaN	15.9168	16.0295	15.9753	NaN	NaN	15.5781	NaN	16.2128	16.3699	NaN	NaN	NaN	NaN	NaN	NaN	14.4883	NaN	NaN	NaN	NaN	NaN	NaN	NaN	NaN	NaN	15.565	15.7199	NaN	14.1949	NaN	15.1664
XP_393835.1	17.6637	NaN	15.2495	NaN	NaN	NaN	NaN	15.7734	NaN	NaN	16.2258	16.254	NaN	16.6626	15.9454	15.9066	16.4025	NaN	16.1545	16.5589	16.6953	16.7621	15.4895	13.2716	16.3147	17.025	16.6183	17.0748	NaN	NaN	NaN	NaN	NaN	17.016	NaN	18.3118	NaN	NaN	NaN	17.5715	NaN	NaN	NaN	NaN	NaN	NaN	16.6334	NaN	NaN	NaN	16.6934	NaN	NaN	NaN	NaN	NaN	NaN	NaN	NaN	NaN	16.2525	NaN	NaN	NaN	NaN	16.5174	NaN	16.4986	17.4424	16.4254	NaN	14.2069	NaN	NaN	13.929	NaN	NaN	NaN	NaN	NaN	NaN	NaN	NaN	NaN	NaN	NaN	NaN	NaN	NaN	NaN	NaN	NaN	NaN	NaN	NaN	NaN	NaN	16.6778	NaN	NaN	16.619	NaN	NaN	NaN	NaN	NaN	NaN	NaN	NaN	NaN	NaN	NaN	NaN	NaN	NaN	NaN	NaN	NaN	13.5602	NaN	NaN	NaN	15.7025
XP_393860.4	18.4304	13.6964	NaN	18.4814	NaN	15.3436	NaN	13.7321	NaN	NaN	NaN	19.2305	NaN	13.5327	NaN	NaN	NaN	19.5798	15.5708	NaN	15.321	14.7361	14.1891	14.1759	16.5346	16.6921	15.4129	15.9983	17.9947	13.7861	16.3764	11.8553	NaN	14.786	NaN	17.3602	21.0378	17.2337	16.3618	NaN	NaN	NaN	15.4071	NaN	NaN	18.6007	18.3548	NaN	NaN	13.2855	NaN	NaN	NaN	NaN	16.1517	NaN	NaN	17.9238	NaN	NaN	NaN	12.57	NaN	14.0429	12.7703	14.1779	15.7135	15.1011	19.6539	NaN	12.2707	14.4407	NaN	12.8843	18.7103	13.7412	15.6667	23.0496	NaN	14.784	15.6905	NaN	15.4212	NaN	NaN	NaN	NaN	NaN	NaN	NaN	14.4634	15.6646	17.4937	16.2528	NaN	17.9939	NaN	NaN	NaN	NaN	NaN	NaN	12.0905	14.3344	NaN	NaN	NaN	NaN	16.0001	14.5321	NaN	18.391	13.9732	17.451	12.3057	16.6947	NaN	NaN	NaN	NaN	18.8099	15.1902	20.9781
XP_393865.2	19.6079	17.4593	NaN	16.6822	17.166	NaN	NaN	NaN	NaN	17.578	17.0149	NaN	NaN	16.8248	16.8815	NaN	NaN	NaN	16.8788	16.0707	NaN	17.2047	15.8188	16.7524	NaN	16.7765	NaN	17.0965	NaN	NaN	NaN	17.123	17.449	NaN	NaN	17.7629	16.0577	17.8644	NaN	17.2056	17.6919	NaN	NaN	16.8243	17.1287	18.0379	NaN	17.9489	17.1088	17.0934	18.4076	17.7718	NaN	NaN	NaN	16.818	NaN	17.4723	16.5232	NaN	NaN	NaN	NaN	16.7081	NaN	16.1015	NaN	17.5916	NaN	17.9104	NaN	NaN	16.8093	NaN	14.7943	NaN	NaN	NaN	NaN	NaN	14.3611	NaN	17.6691	NaN	NaN	17.4406	NaN	NaN	NaN	NaN	NaN	NaN	NaN	16.8949	NaN	NaN	NaN	16.9224	NaN	NaN	NaN	NaN	NaN	NaN	NaN	16.7925	16.8906	NaN	NaN	NaN	NaN	NaN	NaN	17.267	16.7979	NaN	16.2389	NaN	NaN	NaN	16.8366	NaN	16.6486
XP_393875.1	NaN	NaN	NaN	17.1888	NaN	17.0255	17.371	NaN	NaN	15.7201	17.1804	16.4059	NaN	16.3853	17.4523	17.6425	18.437	17.5614	17.7905	17.0314	17.7725	17.5943	NaN	NaN	17.5619	16.5179	17.9046	17.7945	NaN	NaN	NaN	16.6148	NaN	NaN	16.8021	NaN	NaN	NaN	NaN	17.1819	17.3416	NaN	NaN	17.2681	NaN	NaN	NaN	17.8548	NaN	15.6651	NaN	NaN	NaN	NaN	16.0866	17.2173	NaN	18.3242	16.7744	16.9339	NaN	NaN	NaN	NaN	17.2578	NaN	16.4279	NaN	NaN	16.4292	17.2185	16.6647	NaN	15.3774	17.2792	NaN	NaN	16.9711	NaN	NaN	NaN	NaN	NaN	NaN	16.6956	16.8352	NaN	NaN	17.3992	NaN	NaN	NaN	17.0919	17.2905	17.5407	17.7681	NaN	NaN	NaN	17.4296	15.7705	NaN	NaN	16.5691	NaN	17.9415	17.8054	17.6804	16.4524	NaN	16.599	17.0325	NaN	17.1595	NaN	NaN	15.9782	16.5617	16.4929	16.4561	14.4433	NaN	17.1884
XP_393883.3	17.2894	NaN	17.4583	16.2773	17.3023	16.9189	NaN	16.8124	NaN	NaN	17.8815	17.3739	17.7118	17.0822	17.5494	NaN	18.1584	17.6115	15.6169	16.8623	17.0842	17.5138	16.0369	NaN	NaN	17.3305	NaN	17.1539	17.4298	NaN	15.0875	17.9043	17.5462	17.6264	NaN	17.6316	17.8577	18.1566	17.7621	17.9865	17.8952	17.2737	17.6074	17.9688	17.936	17.9203	NaN	NaN	18.0935	NaN	18.166	17.7825	15.2524	NaN	17.2333	17.9818	NaN	NaN	17.6233	17.6246	17.2492	17.4427	NaN	17.9275	17.8049	16.8539	NaN	17.8142	NaN	17.9235	NaN	NaN	17.092	NaN	NaN	NaN	16.4967	NaN	17.6303	17.5529	NaN	17.6533	17.1844	NaN	17.4015	18.1951	NaN	17.1434	17.8089	17.0485	NaN	NaN	16.7753	17.0379	16.9978	17.1136	17.4031	17.8104	NaN	17.103	NaN	17.2524	17.6822	18.1373	NaN	NaN	17.8623	17.5151	17.6758	16.6219	16.8594	NaN	NaN	17.2874	NaN	17.4962	17.4097	NaN	17.3665	NaN	NaN	17.2434	17.7396
XP_393900.2	19.28	16.6524	18.8517	19.9746	18.8281	19.3507	18.4033	18.1607	NaN	18.0079	NaN	18.0097	NaN	NaN	17.4728	19.9278	18.4349	17.4028	20.3297	19.0635	18.4664	19.9309	19.0191	18.1463	NaN	19.8366	18.6141	19.2566	18.0759	16.847	NaN	18.5823	17.9374	18.6214	16.7568	19.3532	19.1995	19.9912	19.0195	18.884	18.6935	17.317	18.324	19.2459	19.6373	19.123	20.4933	18.1768	NaN	NaN	18.8437	18.398	NaN	17.5598	18.7933	18.6706	18.1548	19.4595	19.6697	19.7956	19.5378	20.0721	18.8588	18.9941	20.3758	16.3436	18.3873	18.93	19.2855	19.1205	NaN	17.5201	19.4535	18.4982	19.5618	NaN	19.1222	19.5369	15.1472	18.1237	18.958	19.1894	19.2327	NaN	15.9819	NaN	18.2102	17.4446	19.0893	NaN	15.8664	19.5621	20.2474	19.7368	20.5259	20.8558	15.8599	18.7379	NaN	18.6884	18.2902	NaN	17.4782	18.052	NaN	NaN	19.4022	18.7579	19.8465	17.821	18.933	21.1316	17.3197	18.0936	19.5781	19.7153	19.8223	19.5032	17.9518	18.0659	19.7257	19.1175	18.3829
XP_393961.3	16.2465	NaN	16.5716	15.7246	16.2187	14.9725	17.3165	14.8101	NaN	16.4545	NaN	NaN	NaN	16.6079	17.0024	16.1653	16.3708	15.796	16.2177	15.2355	16.1529	NaN	NaN	NaN	NaN	16.7695	15.9917	NaN	NaN	NaN	NaN	NaN	NaN	NaN	NaN	NaN	NaN	NaN	NaN	NaN	NaN	NaN	NaN	NaN	NaN	NaN	NaN	NaN	NaN	NaN	16.2411	NaN	NaN	NaN	NaN	15.7369	NaN	NaN	16.0515	16.1284	NaN	NaN	NaN	NaN	16.2886	NaN	NaN	16.2979	NaN	14.4154	NaN	NaN	NaN	NaN	NaN	15.6799	NaN	15.7805	NaN	NaN	NaN	16.6033	16.5342	16.1386	NaN	NaN	15.9488	NaN	NaN	NaN	NaN	NaN	NaN	NaN	NaN	NaN	16.7902	NaN	16.4698	16.5162	16.3835	NaN	16.668	17.4086	14.282	NaN	NaN	NaN	16.2804	NaN	17.0521	NaN	NaN	NaN	NaN	15.9428	NaN	NaN	16.6042	17.1071	15.631	14.6966	13.7092
XP_393963.3;XP_006560260.1	23.2716	21.9916	21.6546	22.0971	22.6137	22.1066	21.8307	23.1651	23.3091	22.3395	21.6906	22.0033	22.4315	22.7139	22.3554	21.7063	21.4355	21.7666	21.9174	20.7618	21.7448	21.9245	20.9243	22.4361	20.6186	21.5792	22.026	21.9009	22.6341	22.8035	22.4588	22.0126	22.5116	21.6995	22.0481	22.6625	21.8249	23.1598	21.9692	21.6105	21.6889	22.365	22.3625	22.3306	22.0081	22.3714	21.8943	22.1426	22.0526	22.9982	22.4401	22.6695	22.2501	22.075	22.3432	22.3933	22.7887	22.4382	22.1584	21.9693	22.3054	22.1612	22.7771	22.3156	21.5825	22.3025	23.5473	22.8305	21.483	22.1457	22.6618	22.9748	22.446	22.9823	22.9083	22.6362	22.8129	22.7058	22.899	22.9403	22.4482	22.3359	22.4271	22.3425	22.1471	22.6591	22.6411	22.1613	22.5214	22.0617	23.2743	22.37	21.4186	21.5931	22.0922	20.809	21.7125	22.8325	22.8731	21.5705	21.6379	22.5563	22.4287	20.9096	22.943	22.6295	22.7243	23.2486	21.7423	22.4373	21.9407	22.0669	23.3616	22.8961	22.7441	22.1976	22.2129	22.2642	21.9503	22.7747	22.4948	22.3588	21.691
XP_393989.4	NaN	NaN	NaN	NaN	NaN	NaN	NaN	NaN	NaN	14.7797	NaN	NaN	NaN	13.3228	15.4096	NaN	14.7067	NaN	14.3188	NaN	NaN	15.2033	13.9951	NaN	NaN	NaN	14.6241	NaN	NaN	NaN	NaN	NaN	NaN	NaN	NaN	NaN	NaN	NaN	NaN	NaN	NaN	NaN	NaN	NaN	NaN	NaN	NaN	NaN	NaN	NaN	NaN	NaN	NaN	NaN	NaN	NaN	NaN	NaN	NaN	NaN	NaN	NaN	NaN	NaN	14.9657	NaN	NaN	NaN	NaN	15.3133	NaN	NaN	NaN	NaN	NaN	NaN	NaN	NaN	NaN	NaN	NaN	NaN	15.6611	NaN	NaN	NaN	14.9794	NaN	15.6191	NaN	NaN	NaN	NaN	NaN	NaN	NaN	15.2254	NaN	NaN	NaN	15.4609	NaN	15.3417	NaN	NaN	NaN	NaN	14.2504	15.0861	NaN	15.1891	NaN	NaN	NaN	NaN	NaN	NaN	NaN	15.0042	NaN	NaN	NaN	NaN
XP_393995.1	NaN	NaN	15.7723	15.4335	15.6574	14.9862	NaN	NaN	NaN	NaN	NaN	NaN	NaN	15.4002	16.6124	NaN	15.3885	NaN	NaN	NaN	NaN	NaN	NaN	NaN	15.6114	NaN	NaN	NaN	NaN	NaN	NaN	NaN	NaN	NaN	NaN	NaN	NaN	NaN	NaN	NaN	16.1741	NaN	NaN	NaN	NaN	NaN	NaN	NaN	NaN	NaN	NaN	13.9885	NaN	NaN	15.2315	16.9621	NaN	NaN	NaN	15.4467	NaN	NaN	15.4269	NaN	NaN	14.9219	NaN	NaN	NaN	NaN	NaN	NaN	NaN	NaN	13.931	NaN	NaN	15.5596	NaN	NaN	NaN	NaN	15.5874	NaN	15.1564	NaN	NaN	NaN	NaN	14.24	NaN	NaN	NaN	NaN	NaN	NaN	16.1539	NaN	15.7005	16.2966	15.7278	NaN	16.2719	16.1954	NaN	15.9307	15.9629	15.6382	15.8023	NaN	NaN	NaN	NaN	15.9639	NaN	13.0666	15.7687	NaN	NaN	NaN	15.2063	NaN	NaN
XP_393999.3	23.9759	22.1491	24.044	25.6488	24.4649	25.0253	22.7299	20.1196	25.9987	24.1674	25.1263	25.0209	22.048	24.9391	21.4735	23.9913	23.3998	24.9094	24.1472	23.2089	22.8825	23.6631	26.0053	23.4956	23.963	24.754	23.9323	23.6127	22.7861	23.463	24.4	20.4553	21.018	21.7464	22.3757	23.9977	25.9191	23.2946	23.453	22.3465	22.538	22.6933	21.8897	22.5092	21.8322	23.2029	23.7941	23.8142	21.8654	24.0286	22.1955	24.1315	22.9195	25.729	25.6639	22.0105	21.4035	23.6323	24.8685	24.1513	24.7226	24.276	23.9297	24.5427	23.9362	25.4595	23.9599	25.3756	23.3435	24.4136	24.8436	25.803	25.1428	24.1314	24.623	24.3187	25.2058	24.2648	24.2046	21.9614	23.9923	24.3005	23.5259	23.8918	23.7969	22.2063	23.7693	23.5536	22.934	24.489	22.9916	26.1268	22.6668	22.051	23.0855	24.9223	23.1012	22.8774	22.2066	22.2344	20.6806	22.4405	22.1463	21.113	22.3963	21.5791	22.4322	18.7469	23.7722	23.6933	23.0101	25.4414	23.0396	18.2125	24.5114	24.2364	24.817	25.6747	24.6902	23.9989	24.1645	25.1344	25.3075
XP_394029.5	20.331	19.3534	18.3308	19.307	20.3646	20.1273	15.9344	17.593	NaN	16.4329	17.8049	19.6062	14.8993	18.535	18.4815	20.3396	20.1666	18.9487	20.9204	19.6098	17.1083	20.5185	17.2711	20.4337	18.9022	20.7772	18.5892	20.2479	19.8523	NaN	19.5244	15.7034	17.8264	18.7679	18.0452	20.5446	19.7485	20.2643	20.2901	19.3109	18.6226	19.3344	19.1171	18.2586	18.1425	19.5815	20.8073	13.3295	16.4045	NaN	NaN	17.6017	18.6677	NaN	20.0359	18.211	19.1337	19.988	19.7934	20.1911	19.427	20.0985	18.4179	20.1701	19.9104	18.1828	16.1862	19.0804	19.7999	20.1508	18.2661	19.2228	19.6269	NaN	20.2329	NaN	20.3334	20.6863	NaN	18.9833	NaN	18.9751	20.601	NaN	NaN	NaN	19.3635	17.9054	19.9277	14.2526	NaN	19.7393	20.8387	20.7393	20.9036	21.0992	NaN	18.6556	NaN	18.5722	16.6027	16.5134	NaN	16.2883	NaN	NaN	19.2401	15.1375	19.0849	NaN	19.2691	21.2706	20.0696	18.5132	15.2805	20.573	20.0997	17.0428	19.3551	NaN	19.7024	19.1585	19.0835
XP_394061.2	NaN	NaN	12.5149	14.0604	NaN	16.0201	NaN	NaN	NaN	NaN	NaN	NaN	NaN	21.1836	22.2831	NaN	12.9608	NaN	NaN	NaN	NaN	NaN	13.7867	NaN	NaN	11.7301	16.8588	NaN	20.3119	18.9086	NaN	NaN	NaN	NaN	NaN	15.6198	NaN	NaN	NaN	NaN	NaN	NaN	NaN	NaN	NaN	NaN	NaN	NaN	NaN	NaN	NaN	NaN	NaN	NaN	NaN	NaN	14.7018	16.9436	NaN	NaN	NaN	NaN	NaN	NaN	NaN	NaN	NaN	NaN	NaN	NaN	NaN	NaN	NaN	NaN	NaN	15.1178	NaN	NaN	NaN	NaN	NaN	NaN	NaN	NaN	NaN	NaN	NaN	NaN	NaN	NaN	NaN	NaN	NaN	NaN	NaN	NaN	12.7389	NaN	13.481	19.5493	NaN	NaN	NaN	NaN	14.7981	NaN	NaN	NaN	18.8237	NaN	NaN	NaN	NaN	NaN	13.0143	19.9363	NaN	NaN	NaN	NaN	NaN	NaN	NaN
XP_394092.3	15.9436	NaN	16.9076	18.716	18.6034	20.9963	NaN	16.0491	18.4303	20.573	15.1219	18.525	NaN	18.1668	13.2231	NaN	16.7939	20.8899	15.9801	NaN	15.9984	15.9699	22.1199	NaN	20.6834	16.2931	16.3742	15.3727	NaN	NaN	NaN	17.9805	NaN	NaN	NaN	16.8411	NaN	NaN	NaN	NaN	NaN	NaN	NaN	NaN	14.9211	NaN	17.256	NaN	NaN	16.1829	NaN	NaN	NaN	NaN	14.6599	NaN	NaN	NaN	17.5319	17.578	NaN	NaN	16.1692	NaN	16.4587	20.4751	NaN	17.0578	NaN	13.9506	NaN	NaN	18.8316	NaN	14.9374	NaN	17.1738	NaN	16.2617	NaN	NaN	17.0282	NaN	18.3087	NaN	NaN	NaN	NaN	NaN	18.3894	NaN	16.5178	16.69	NaN	NaN	20.1917	16.2095	NaN	NaN	NaN	NaN	NaN	NaN	NaN	NaN	NaN	NaN	NaN	NaN	18.2495	17.4449	16.255	NaN	NaN	NaN	16.012	18.0879	18.2686	19.1277	15.7364	16.7462	18.3855	19.6414
XP_394094.2;XP_006563485.1;XP_006563484.1	NaN	NaN	19.5056	17.4922	16.9951	NaN	17.1708	17.0662	18.2738	18.0045	17.0365	16.2382	NaN	18.6299	19.1068	16.8492	16.0282	NaN	16.8572	17.0017	17.0907	16.9278	17.7408	NaN	16.9334	17.2321	17.2913	18.0307	NaN	NaN	NaN	NaN	NaN	NaN	14.3858	NaN	NaN	NaN	NaN	NaN	NaN	17.4519	NaN	17.1637	17.895	NaN	NaN	NaN	17.542	NaN	NaN	NaN	NaN	NaN	NaN	16.7469	NaN	NaN	18.1625	16.5193	16.7699	17.3862	16.5246	16.7161	16.5694	17.1073	NaN	17.19	14.2705	17.1182	17.1428	17.6778	NaN	17.4133	16.7711	NaN	17.1289	16.715	NaN	NaN	NaN	17.0851	17.6617	17.1674	17.7485	NaN	18.2605	16.9105	NaN	17.7319	NaN	17.4904	16.8629	17.2544	NaN	17.3499	16.3595	17.2341	NaN	NaN	17.9175	NaN	17.2427	17.2449	NaN	NaN	NaN	16.2183	15.7967	16.7702	NaN	16.1722	NaN	NaN	15.7298	16.9343	16.8512	17.1442	16.9828	NaN	17.5316	16.3827	17.41
XP_394112.2;XP_003249587.1	22.2543	20.081	22.4278	22.533	21.0707	22.2521	20.4778	20.6772	17.8931	20.101	20.735	22.6038	18.0878	20.8925	20.6432	22.4757	22.2081	21.301	22.9879	22.8607	20.8231	22.3247	20.5856	20.2484	20.916	22.227	21.6946	21.8482	20.5155	NaN	21.6572	20.2496	19.4533	20.8131	20.0661	21.0509	20.3688	22.4966	21.443	20.736	20.7726	20.4735	21.1295	20.9637	21.0198	22.3563	22.1409	18.9557	20.9679	16.7862	21.3869	18.4282	20.7126	17.8885	21.083	21.4466	21.0426	21.3382	21.6352	21.9674	21.9235	22.3375	21.1425	21.1096	21.9733	20.478	21.1948	21.4996	21.8214	21.8192	19.6002	21.5266	22.2412	20.9355	22.1772	21.3201	22.1803	22.5259	20.7742	20.5389	20.8258	21.7078	21.6102	19.4386	20.3416	20.387	21.2999	20.7455	20.7795	19.9135	NaN	21.6991	22.5017	22.884	22.9087	22.201	20.2397	20.8146	20.2334	20.9093	20.4023	19.7018	19.2586	20.6635	20.2737	19.2516	21.3838	21.282	21.9883	19.9178	20.3296	23.1199	18.9166	22.4832	21.9481	21.8301	22.1129	21.4221	21.9555	20.8455	21.9235	21.8113	21.1194
XP_394115.2	20.2477	NaN	18.0019	16.2362	19.2337	17.9928	18.607	16.8066	NaN	15.9044	17.0154	18.5615	NaN	15.7605	19.6078	NaN	17.7847	18.1835	16.7029	NaN	NaN	19.7183	15.0626	15.4977	19.4618	14.9911	17.1477	17.4653	NaN	NaN	NaN	NaN	NaN	NaN	17.163	17.076	NaN	NaN	NaN	NaN	NaN	18.5077	NaN	NaN	NaN	17.7626	16.4546	15.7717	NaN	17.9147	16.7773	19.2345	17.301	NaN	16.1723	NaN	NaN	NaN	17.4045	17.7147	NaN	17.6587	NaN	18.1619	16.7037	16.1196	NaN	NaN	NaN	NaN	16.0878	NaN	15.8215	NaN	17.3008	16.4589	NaN	16.2947	NaN	15.0739	NaN	20.2627	16.9254	NaN	18.2958	NaN	16.0532	17.9082	NaN	17.5594	NaN	18.3712	17.6979	17.635	17.2744	NaN	17.6015	17.8976	17.6444	17.1967	NaN	NaN	14.2079	17.0943	NaN	NaN	NaN	14.0741	NaN	17.1941	17.5957	16.8328	NaN	14.2703	NaN	17.7634	14.9651	NaN	18.9405	NaN	15.9811	NaN	19.8025
XP_394167.4	18.8513	NaN	19.5069	19.4551	18.6083	19.336	17.142	14.8101	17.0184	NaN	NaN	20.8767	NaN	NaN	NaN	18.6598	15.2624	16.289	19.6329	20.0312	16.825	19.0379	14.8773	17.2086	17.4722	18.9018	16.4985	18.8508	17.0363	NaN	18.2856	16.9788	NaN	17.7107	17.9636	18.6957	18.3411	18.4295	19.07	18.6282	16.803	NaN	NaN	NaN	17.5673	18.4141	19.8508	NaN	17.4397	NaN	NaN	NaN	NaN	NaN	NaN	16.7707	NaN	19.4406	NaN	18.242	NaN	13.8249	NaN	16.3154	19.4767	15.932	NaN	NaN	20.3632	17.4254	NaN	18.0335	17.6439	17.2298	18.3242	NaN	18.3065	18.7792	16.9519	18.0864	NaN	18.1815	17.1093	NaN	NaN	NaN	NaN	NaN	19.0425	NaN	NaN	17.5881	19.5439	19.0586	20.7833	20.1668	16.2499	NaN	NaN	17.389	NaN	NaN	16.6844	16.4066	NaN	18.7095	16.0552	NaN	15.6659	NaN	17.4517	19.9819	17.7507	NaN	NaN	17.6945	16.0056	NaN	17.674	15.5934	18.1185	16.4813	16.572
XP_394210.5	16.9667	20.1002	19.5181	22.0224	19.711	21.6239	15.8826	20.2665	22.6677	20.6816	19.9952	21.3607	NaN	21.3585	20.7032	NaN	NaN	NaN	NaN	NaN	18.0949	16.2866	NaN	NaN	14.541	16.6756	18.3447	18.228	NaN	NaN	NaN	NaN	NaN	NaN	NaN	17.7128	NaN	NaN	NaN	NaN	16.1962	NaN	17.4401	19.1546	18.8922	NaN	18.7994	19.7782	17.9203	16.2218	NaN	19.7941	15.69	20.641	20.4926	17.0459	18.0372	17.6887	16.0166	18.2146	20.9305	NaN	17.9572	15.8355	19.6189	19.7134	16.8348	18.8184	18.3792	19.9366	21.8817	18.1781	20.6903	20.6622	20.3294	20.1664	19.7429	19.6351	20.4601	NaN	21.3797	18.6344	18.553	17.7742	20.3074	17.4483	20.3662	20.1336	16.322	19.7784	NaN	16.3094	12.0264	NaN	NaN	16.3012	16.9641	NaN	17.4608	19.5289	14.456	NaN	14.892	14.1419	17.5084	18.4697	20.8014	21.3983	18.9449	20.7641	16.5909	15.4579	NaN	21.5966	20.9251	20.5985	20.4265	18.9733	17.6647	21.6882	21.6732	18.9816	21.8106
XP_394245.2;XP_016772182.1	21.8656	20.9383	22.7127	21.8183	22.1394	21.7117	22.4174	22.3997	21.6447	22.0275	22.1833	21.9488	20.8838	22.4359	22.6021	22.1938	21.8317	22.2582	22.2343	21.9008	22.4677	22.0346	22.0996	21.5531	22.5006	22.1543	22.6658	22.3908	20.5456	20.9258	20.8262	20.2966	21.9198	21.2032	21.5665	21.5287	20.6038	21.3292	20.1705	21.7356	21.3428	21.8145	21.8081	22.0233	22.0979	21.7121	20.8334	21.8221	22.3572	19.1865	22.0481	22.1112	21.0643	19.1815	21.883	21.9351	21.1077	21.586	22.3177	22.0747	22.1508	21.5125	21.439	22.1859	21.7733	21.7509	21.5358	21.8294	21.2788	21.5776	21.9065	21.7304	21.3958	21.4165	21.6824	21.68	21.2966	21.2957	21.7269	20.1647	21.7764	22.3222	22.4098	21.8018	22.5829	20.6116	22.0704	21.751	20.5415	22.5609	19.2161	22.7806	21.9693	22.0051	22.097	21.8861	22.8476	22.1875	21.5	22.0756	21.9276	20.6834	22.0158	22.303	21.777	21.6633	20.7104	20.4859	21.9003	20.1407	21.8895	21.1407	21.3205	19.5563	20.362	21.8974	21.8005	22.0104	22.116	21.6678	21.987	21.7883	22.0658
XP_394313.1	17.6559	NaN	18.3473	18.736	NaN	17.8968	17.5006	17.3386	NaN	NaN	NaN	NaN	16.7114	NaN	17.381	18.2157	18.1356	18.2076	NaN	17.7205	NaN	16.9898	NaN	16.43	17.4623	18.3415	NaN	18.2438	17.9094	NaN	17.0538	17.2774	16.6754	17.3329	16.5949	18.1576	17.6119	NaN	17.7961	18.1034	NaN	NaN	16.7025	NaN	NaN	NaN	19.0083	NaN	NaN	16.2124	NaN	NaN	NaN	NaN	18.5207	18.2257	17.1027	18.5837	17.8727	17.7279	17.8173	17.8729	16.4434	17.4538	18.1043	16.7168	17.0507	17.3431	18.5788	18.3139	NaN	16.6651	18.1992	NaN	18.8478	NaN	18.4406	19.3936	NaN	16.9929	18.8265	18.2483	19.274	17.5002	NaN	NaN	NaN	17.4383	18.5417	17.9631	NaN	18.1431	18.6733	19.8098	18.4293	18.695	18.6049	18.7406	NaN	NaN	NaN	16.5569	NaN	16.9095	NaN	NaN	17.6489	14.7313	17.9587	NaN	17.3392	17.9087	NaN	17.0623	17.9488	18.1605	18.6474	17.8414	NaN	18.9862	18.989	18.3348	18.6704
XP_394326.4	NaN	NaN	NaN	NaN	16.517	NaN	NaN	NaN	NaN	16.5461	NaN	NaN	16.4097	NaN	NaN	13.2772	NaN	18.9629	13.2736	14.1777	NaN	15.8779	21.4159	16.711	18.4924	NaN	NaN	13.9454	15.5245	NaN	NaN	NaN	NaN	NaN	NaN	NaN	NaN	NaN	NaN	NaN	NaN	NaN	NaN	NaN	NaN	NaN	NaN	NaN	NaN	NaN	NaN	NaN	NaN	NaN	NaN	NaN	NaN	NaN	NaN	NaN	NaN	NaN	NaN	NaN	NaN	17.6532	NaN	NaN	NaN	NaN	13.9502	NaN	14.4108	NaN	NaN	NaN	NaN	NaN	NaN	NaN	NaN	NaN	NaN	NaN	NaN	NaN	NaN	NaN	NaN	16.4657	NaN	NaN	NaN	NaN	NaN	17.1838	14.4941	NaN	NaN	NaN	13.4781	15.8916	NaN	NaN	NaN	NaN	NaN	NaN	NaN	NaN	NaN	NaN	NaN	13.8095	NaN	NaN	NaN	NaN	12.8411	NaN	NaN	NaN	16.5545
XP_394348.5	NaN	18.356	17.3105	17.5309	17.059	17.7561	NaN	16.8465	11.6347	17.1556	17.8174	17.1784	18.0583	17.4519	18.1396	17.1629	17.711	17.2477	17.2291	17.5831	17.3625	17.7675	16.5451	17.9826	17.9483	18.0444	18.1062	17.6556	18.8612	17.4593	17.5251	18.3133	18.2649	18.4218	18.4981	NaN	17.1027	NaN	17.7614	19.3524	18.2605	16.7217	17.4962	18.0932	17.5742	17.8331	NaN	17.7207	18.6034	17.5829	17.7331	17.8086	17.127	NaN	17.1579	17.0574	17.5599	17.4447	16.4153	17.1932	17.4422	17.2866	17.0644	18.1186	16.5537	16.2576	17.1476	17.3806	16.4185	17.6725	NaN	NaN	17.1404	17.0255	16.935	16.8263	17.6477	16.9515	16.6616	NaN	17.5109	16.9921	17.7169	16.7502	17.9555	17.937	17.0646	17.0581	NaN	NaN	17.8962	17.2079	17.8748	17.5967	17.5167	16.2183	17.0285	17.0657	17.0193	16.8654	17.076	18.3092	17.8021	17.9279	16.9136	16.564	17.0951	14.7056	17.6316	NaN	17.2215	16.7188	17.663	17.4033	17.1514	15.6596	18.063	16.2861	17.7034	16.7079	16.8295	17.7136	17.2308
XP_394373.1	NaN	NaN	NaN	NaN	NaN	15.1833	NaN	NaN	NaN	NaN	16.3118	16.205	NaN	NaN	NaN	16.5044	NaN	NaN	16.0491	16.0774	15.8338	16.5275	NaN	NaN	NaN	16.6364	16.3514	15.8564	NaN	NaN	NaN	NaN	NaN	NaN	NaN	NaN	NaN	NaN	NaN	NaN	NaN	NaN	NaN	15.0138	NaN	NaN	NaN	NaN	NaN	NaN	NaN	NaN	NaN	NaN	NaN	NaN	NaN	NaN	NaN	NaN	NaN	16.2227	NaN	NaN	NaN	NaN	15.3261	NaN	NaN	NaN	NaN	NaN	NaN	15.7784	16.035	NaN	NaN	NaN	NaN	NaN	NaN	NaN	NaN	NaN	NaN	NaN	NaN	NaN	NaN	NaN	NaN	NaN	NaN	15.6503	NaN	NaN	NaN	NaN	NaN	NaN	NaN	NaN	NaN	15.9715	NaN	NaN	16.9252	16.3757	NaN	NaN	13.9039	NaN	NaN	15.5054	15.8833	NaN	NaN	NaN	16.1405	NaN	NaN	15.6601	NaN
XP_394400.1	18.1633	NaN	17.6941	17.0814	NaN	NaN	18.4546	18.3392	NaN	NaN	NaN	18.3343	NaN	18.2199	18.4539	18.5953	18.658	18.7763	18.6317	NaN	18.1514	18.7558	NaN	NaN	18.9466	18.4987	17.6403	19.6249	NaN	NaN	NaN	NaN	NaN	NaN	18.4219	19.1644	NaN	NaN	17.8677	NaN	18.6414	NaN	NaN	NaN	18.3283	NaN	NaN	NaN	NaN	NaN	NaN	NaN	NaN	NaN	18.0359	NaN	NaN	NaN	NaN	NaN	NaN	NaN	NaN	18.5827	18.4441	18.7183	NaN	NaN	NaN	NaN	NaN	NaN	NaN	NaN	NaN	NaN	18.7354	NaN	NaN	NaN	19.1256	18.6946	18.979	18.4769	NaN	NaN	NaN	NaN	NaN	NaN	NaN	NaN	19.1125	NaN	NaN	NaN	18.374	18.5513	NaN	NaN	17.5853	NaN	NaN	18.503	NaN	NaN	NaN	NaN	18.2919	NaN	NaN	18.1537	NaN	18.3142	18.5485	NaN	18.993	18.6757	NaN	NaN	NaN	18.4096	NaN
XP_394434.2	21.6076	20.8415	21.502	21.2673	21.6098	21.0939	21.6763	21.4427	16.3514	21.5841	21.7817	21.1125	20.6706	21.5644	22.275	21.553	21.7901	21.5275	21.6004	21.7225	22.1327	21.9042	20.7532	21.2647	21.5244	21.9766	21.6775	22.039	20.7907	20.0117	20.4432	20.7969	20.6379	20.737	20.5155	21.0778	20.3244	20.3378	20.2255	21.302	21.6269	20.8996	21.4622	21.9412	21.8773	21.108	20.2567	21.1348	21.2724	18.732	21.1333	21.35	20.1541	19.6229	21.6351	21.8202	21.2942	21.1722	21.2231	21.487	21.5365	21.1716	21.2997	21.8494	21.5247	21.367	21.2404	21.2182	20.6066	21.4542	21.185	21.2886	21.3077	21.0493	21.1939	21.1043	21.1164	21.3992	21.2472	20.613	21.2716	21.3816	21.5733	21.4063	21.6731	20.316	21.3439	21.1837	19.826	20.9455	20.5537	20.9928	21.8387	21.6476	21.6515	21.2648	22.1429	21.8842	21.321	21.9337	21.7834	20.9008	22.0527	22.303	21.4023	21.4519	20.5328	20.4318	21.3694	20.4545	21.897	20.6317	21.0641	20.0596	20.5593	21.5821	21.6794	21.6827	21.7356	21.3331	20.7089	21.378	21.3437
XP_394469.1	19.4734	18.726	20.6869	20.0599	19.22	19.5487	19.5495	19.4415	17.3139	19.0364	20.1032	17.3678	18.1462	19.7505	20.5995	20.5914	20.098	20.0528	19.5717	NaN	20.5416	15.7422	19.5342	15.8334	20.0776	20.5971	20.4599	19.8656	18.2641	NaN	17.1507	18.7871	20.5132	20.107	19.307	18.6983	20.9209	20.065	21.9545	20.5059	18.5154	19.3589	18.6842	19.5861	18.464	18.4144	18.8327	20.0938	19.1272	18.9284	19.1658	19.3626	20.9266	21.0505	19.0113	19.4405	20.2361	18.8195	18.1013	19.6244	NaN	19.5064	19.3552	19.3695	18.9635	17.9223	17.2022	19.0716	18.412	20.3769	19.4506	NaN	16.6978	NaN	17.9058	18.6555	19.7737	NaN	20.4361	19.9656	18.4997	19.5018	20.289	19.3757	18.8371	19.8137	18.3595	18.7243	20.8405	NaN	18.8332	19.9168	18.9329	20.4552	19.3653	19.0735	NaN	20.2106	19.763	20.3444	19.8555	19.7149	19.6281	21.1879	20.2424	20.8292	18.3729	18.6911	20.4178	18.3039	20.1999	19.5195	20.1104	19.9756	18.7753	20.0021	20.1287	18.4508	19.9466	19.9663	20.0132	20.6056	20.109
XP_394471.1	NaN	NaN	NaN	14.7153	13.6353	NaN	NaN	NaN	14.5097	16.0263	NaN	NaN	NaN	NaN	NaN	NaN	NaN	NaN	NaN	NaN	NaN	NaN	14.4667	NaN	NaN	NaN	NaN	NaN	NaN	NaN	NaN	NaN	NaN	NaN	NaN	NaN	NaN	NaN	NaN	NaN	NaN	NaN	NaN	NaN	NaN	NaN	NaN	NaN	NaN	NaN	NaN	NaN	NaN	NaN	NaN	NaN	NaN	NaN	NaN	NaN	NaN	13.7088	13.9566	NaN	NaN	NaN	NaN	NaN	NaN	NaN	NaN	NaN	NaN	NaN	NaN	NaN	NaN	NaN	NaN	NaN	NaN	NaN	NaN	NaN	NaN	NaN	NaN	NaN	NaN	NaN	NaN	NaN	NaN	NaN	NaN	NaN	13.9783	NaN	NaN	NaN	NaN	NaN	NaN	14.1227	NaN	NaN	NaN	NaN	13.931	NaN	NaN	NaN	NaN	NaN	NaN	NaN	NaN	NaN	NaN	NaN	NaN	NaN	NaN
XP_394487.2	24.0945	23.0476	22.6831	24.0367	24.3623	23.7569	23.89	24.0627	22.2017	24.2175	23.3831	23.8765	23.6383	23.6944	24.0505	23.9766	24.1919	23.5053	24.275	24.3167	24.7891	24.5943	24.1632	24.0577	24.3962	24.335	24.3789	24.0179	23.3244	23.4229	23.4303	23.3562	23.8209	23.4335	24.2311	23.8956	23.1664	23.8505	23.298	23.5116	23.9172	23.42	23.6907	23.7243	24.1395	22.2593	23.4233	23.3581	23.7613	22.5666	23.9376	24.0461	23.1671	23.0242	23.5624	24.0921	24.1257	23.6972	24.1739	23.9927	23.9171	24.0914	23.7541	23.8768	24.3975	23.7427	23.8697	23.1911	23.5107	23.6634	23.8355	24.0816	23.9475	23.6735	23.891	23.6918	23.5118	23.4438	23.5894	23.979	23.6004	23.9989	23.7413	23.8395	23.9993	24.0252	23.3562	23.248	22.22	23.3551	23.412	23.2784	24.0292	23.9018	24.151	24.2643	23.125	23.8137	23.6107	23.8722	23.8489	23.4599	23.9113	24.129	23.9942	23.6588	24.2318	23.8418	23.3336	23.0531	23.9632	23.1721	23.7327	23.3259	24.2676	23.4712	23.7157	23.2852	24.3647	23.9299	24.3353	24.2101	24.1671
XP_394547.4	NaN	NaN	NaN	NaN	15.5551	15.689	NaN	NaN	14.26	16.9596	NaN	NaN	NaN	NaN	NaN	NaN	NaN	18.8843	NaN	NaN	NaN	14.5853	19.7321	NaN	18.3167	NaN	NaN	NaN	NaN	NaN	NaN	NaN	NaN	NaN	NaN	NaN	NaN	NaN	NaN	NaN	NaN	NaN	NaN	NaN	NaN	NaN	NaN	NaN	NaN	NaN	NaN	NaN	NaN	NaN	NaN	NaN	NaN	NaN	NaN	NaN	NaN	NaN	NaN	NaN	NaN	17.1486	NaN	NaN	NaN	NaN	NaN	NaN	NaN	NaN	NaN	NaN	NaN	NaN	NaN	NaN	NaN	NaN	NaN	NaN	NaN	NaN	NaN	NaN	NaN	NaN	NaN	NaN	NaN	NaN	NaN	16.9181	NaN	NaN	NaN	NaN	NaN	NaN	NaN	NaN	NaN	NaN	NaN	NaN	NaN	NaN	NaN	NaN	NaN	NaN	NaN	NaN	NaN	NaN	NaN	15.4513	NaN	NaN	NaN
XP_394574.3	19.3527	17.3535	20.6232	19.0828	19.0614	17.9913	19.7507	19.3236	17.3881	18.3933	17.418	16.1789	18.3388	17.5694	19.2087	17.9965	16.6963	17.5576	17.4397	16.1897	18.039	18.8909	17.4012	18.1419	18.3908	17.8604	18.416	18.0203	18.3586	17.695	NaN	17.8287	18.9239	18.0467	17.6784	18.4552	NaN	19.0188	18.5486	18.5815	17.9882	18.185	18.7954	17.9116	17.4714	NaN	16.9474	NaN	NaN	15.9796	NaN	18.0859	NaN	17.8276	18.1227	17.2924	17.9714	17.3916	17.4092	17.8474	NaN	17.948	18.3511	18.8213	17.8098	18.9374	18.6768	19.5334	18.6521	18.1699	18.8936	19.3656	18.3297	17.9242	18.1676	19.0153	17.5641	17.8548	17.1541	NaN	18.2351	19.1959	19.1937	17.4481	19.1367	18.6483	17.6724	17.472	18.3736	NaN	18.8814	17.867	17.7455	17.662	17.4157	17.871	17.929	17.37	18.3107	18.3636	17.5449	17.7857	17.626	18.778	18.2038	18.3623	NaN	16.5032	20.4679	18.9317	17.4364	NaN	17.7627	16.2091	16.6858	18.6647	17.3355	17.9507	18.2238	17.896	18.0915	18.8072	18.4997
XP_394614.1	NaN	NaN	18.3746	17.1065	14.7945	NaN	15.7493	NaN	NaN	18.1277	17.596	NaN	NaN	NaN	16.87	NaN	NaN	NaN	NaN	NaN	18.0912	NaN	14.7403	NaN	NaN	16.4671	NaN	NaN	NaN	NaN	NaN	NaN	NaN	NaN	NaN	16.1011	NaN	NaN	NaN	16.6074	NaN	NaN	NaN	NaN	NaN	NaN	NaN	NaN	NaN	NaN	NaN	NaN	NaN	NaN	NaN	NaN	NaN	NaN	NaN	NaN	NaN	16.1741	NaN	NaN	NaN	15.584	15.0831	NaN	NaN	NaN	NaN	NaN	NaN	NaN	14.2681	17.8667	NaN	NaN	NaN	15.3116	NaN	NaN	NaN	NaN	NaN	NaN	NaN	NaN	NaN	NaN	NaN	NaN	NaN	NaN	NaN	NaN	NaN	NaN	NaN	NaN	NaN	17.348	NaN	NaN	NaN	NaN	NaN	NaN	19.1272	NaN	NaN	NaN	NaN	NaN	NaN	NaN	NaN	15.4448	NaN	NaN	NaN	NaN	NaN
XP_394619.1	15.6009	14.0792	NaN	NaN	NaN	NaN	NaN	NaN	NaN	NaN	NaN	NaN	NaN	NaN	NaN	NaN	NaN	NaN	NaN	NaN	NaN	NaN	NaN	NaN	NaN	NaN	NaN	NaN	NaN	NaN	NaN	15.7929	NaN	NaN	NaN	16.4203	NaN	NaN	16.5998	NaN	16.9152	NaN	NaN	13.9021	NaN	NaN	NaN	14.903	NaN	NaN	15.7804	NaN	NaN	NaN	NaN	15.8838	15.408	16.0717	NaN	15.8248	NaN	NaN	NaN	NaN	NaN	NaN	NaN	NaN	NaN	NaN	NaN	NaN	NaN	NaN	NaN	NaN	NaN	15.6009	NaN	NaN	NaN	NaN	NaN	NaN	NaN	NaN	NaN	NaN	NaN	NaN	NaN	NaN	15.5472	NaN	NaN	15.4724	NaN	16.0853	NaN	15.922	NaN	NaN	NaN	15.9748	NaN	NaN	NaN	NaN	NaN	NaN	15.8915	NaN	NaN	NaN	NaN	NaN	NaN	NaN	NaN	NaN	NaN	NaN	NaN
XP_394621.2	NaN	NaN	17.5416	16.7263	17.47	NaN	NaN	15.8597	NaN	18.4347	18.1875	16.3332	NaN	18.5111	18.5761	17.3666	17.1017	16.7047	16.5344	17.1585	17.7161	18.603	NaN	NaN	17.479	18.4079	16.6846	18.3321	12.9216	NaN	NaN	NaN	NaN	NaN	NaN	NaN	NaN	17.3318	NaN	NaN	NaN	NaN	NaN	NaN	NaN	NaN	17.6851	NaN	NaN	NaN	NaN	NaN	NaN	NaN	16.5735	17.8272	17.3026	16.3008	15.9862	17.3547	16.7051	17.0617	17.105	16.4332	17.2391	NaN	16.6412	18.3462	16.3867	17.4717	16.085	16.0106	17.1035	NaN	15.7377	NaN	NaN	17.9025	NaN	NaN	NaN	17.4712	16.2163	NaN	NaN	NaN	16.0963	15.8098	NaN	NaN	NaN	NaN	17.6756	17.1779	16.1718	16.3808	NaN	16.331	NaN	17.9475	16.9601	NaN	17.1721	17.8066	16.5721	17.1045	NaN	NaN	17.4427	NaN	17.2533	17.093	NaN	15.2309	15.6629	17.8289	17.2287	16.5063	17.7131	13.4065	16.2419	16.7488	16.4417
XP_394637.2	16.7517	16.105	15.7471	15.535	16.0843	15.425	NaN	NaN	13.5	17.2827	16.9351	NaN	NaN	17.6311	17.0956	NaN	16.3025	16.274	15.3661	15.988	15.6881	16.794	15.0047	16.3568	15.9449	16.7289	16.5191	16.8747	NaN	NaN	16.0287	NaN	16.7785	16.3117	17.3009	14.4994	15.8167	17.0624	16.4306	NaN	16.8143	16.0785	NaN	17.9553	16.544	15.5954	15.6843	NaN	16.6121	15.5975	NaN	16.2573	15.8476	15.8995	16.6766	17.6883	17.1727	16.814	NaN	15.8691	15.4889	16.0822	15.6088	17.469	12.8892	15.0522	15.6712	15.6947	16.5358	16.1372	NaN	16.4927	NaN	15.725	15.9453	15.9162	16.1264	16.0517	NaN	16.2777	NaN	16.1229	16.4462	15.6289	NaN	NaN	NaN	16.1704	NaN	NaN	NaN	15.9375	15.1006	15.0845	15.582	15.707	17.3521	16.9193	15.9736	17.0385	17.9541	16.3288	NaN	18.01	16.5486	16.5569	15.3776	15.543	16.9133	15.4973	16.5105	NaN	16.5682	NaN	NaN	16.9429	15.8424	16.0839	16.43	NaN	15.8465	15.9011	15.3806
XP_394641.3	17.8977	NaN	16.0144	17.2673	15.4513	16.7175	NaN	16.699	NaN	17.2359	18.2186	16.8598	17.0429	18.5604	17.7219	17.9986	17.7225	17.3863	18.6704	19.3706	18.6328	18.9216	16.0884	17.1444	17.3176	18.8035	17.4708	19.4574	17.0875	NaN	NaN	17.8143	14.6352	17.2786	17.2196	NaN	14.869	18.322	17.3386	NaN	18.5702	17.3097	NaN	17.0862	18.2677	17.2416	17.2743	16.9702	18.0899	NaN	17.6249	17.7692	16.9973	NaN	NaN	18.9988	NaN	17.9319	17.6917	17.2443	17.2979	NaN	17.5824	16.5681	16.981	17.5606	15.4753	17.3889	17.4207	16.6559	15.9149	16.6818	17.2438	NaN	15.0831	16.7751	NaN	17.2025	16.6037	16.2709	NaN	NaN	17.2919	16.4741	16.0824	NaN	NaN	NaN	NaN	NaN	NaN	NaN	18.4016	NaN	16.7006	15.9374	17.21	17.8276	NaN	17.8905	17.5811	14.3502	17.7475	18.4156	16.3994	16.4281	NaN	NaN	NaN	15.0307	18.7344	NaN	NaN	NaN	NaN	17.1678	15.8516	16.5575	17.8209	16.5022	16.4992	17.2712	14.6985
XP_394663.3	18.5099	19.2169	19.4644	19.3945	21.6417	21.0699	16.653	NaN	20.344	21.7873	17.0108	18.2136	17.9833	19.3858	NaN	19.161	20.2035	22.45	20.2853	19.8982	17.9171	20.8765	23.0896	20.5363	22.8725	18.7216	18.4017	18.9479	18.626	18.9274	17.1759	16.3814	18.0167	17.6366	17.4648	20.8635	NaN	13.4834	16.0839	18.5188	16.0588	15.1086	NaN	19.0934	15.0943	NaN	16.8243	18.0765	15.8451	NaN	17.8978	17.6955	NaN	20.5957	19.5367	NaN	18.1063	19.7615	20.1262	20.5877	18.4023	19.2088	19.7113	18.9264	21.4624	22.5322	19.4322	20.1228	13.5429	18.35	19.6117	18.9876	20.622	16.7937	17.768	21.0423	21.2265	NaN	20.8617	15.4973	18.8777	19.6463	18.8213	21.3377	20.2117	19.8131	18.587	20.9075	NaN	21.7118	13.8211	20.4756	20.3187	16.7966	18.3889	21.2522	20.2365	19.196	NaN	18.4284	NaN	19.0553	17.4048	17.7166	NaN	16.672	16.3895	NaN	19.2768	21.5053	21.0313	18.0572	20.3242	NaN	17.2064	17.3728	19.6559	NaN	19.318	19.0284	19.6927	19.4506	20.1483
XP_394680.3	20.5334	19.3323	19.3494	19.83	19.9456	19.8627	19.1254	19.0753	19.6313	19.6587	20.041	18.7854	18.9159	20.2816	20.4448	20.6592	20.5357	NaN	20.3422	20.4841	20.5889	20.1099	19.2077	17.4448	19.3026	19.9309	19.8436	19.8017	19.0794	18.1422	18.1079	19.2941	17.8999	19.0832	18.166	20.2322	19.5374	20.5116	19.7585	18.702	19.8479	19.1495	19.0365	18.944	20.3429	18.2576	18.8366	NaN	19.113	19.7931	19.6944	18.9248	18.7309	19.8222	19.7276	20.2067	19.6042	19.5522	20.5209	20.2439	20.4766	20.4324	19.4128	20.2375	20.3183	19.5699	19.1806	20.2389	18.504	19.9103	20.2466	20.0787	19.8445	19.202	19.789	17.7608	19.5021	19.7985	18.5508	19.2463	19.3368	20.637	19.6617	17.3214	20.0438	NaN	19.8953	19.7383	18.782	19.7427	17.3514	20.1319	20.1214	20.5331	19.8919	18.9251	19.1527	19.8324	19.818	19.9151	20.2544	18.3541	19.5444	19.9306	19.3227	19.3913	19.6926	19.2506	19.8156	19.581	19.2881	19.8871	16.925	19.3747	20.1065	18.1907	19.4046	19.8296	19.906	20.0354	19.6505	20.2661	19.5045
XP_394753.2	NaN	16.3221	16.0347	NaN	16.9692	15.9959	NaN	15.8368	NaN	17.1127	17.0978	16.8037	NaN	17.7322	17.3855	NaN	16.0438	NaN	15.0212	15.3339	15.6685	16.5624	15.4938	NaN	16.3546	NaN	15.8291	15.8785	15.9625	NaN	NaN	16.5733	NaN	16.1358	NaN	16.5586	NaN	16.4946	NaN	NaN	17.1554	16.49	NaN	17.0985	NaN	NaN	16.83	15.6016	NaN	NaN	NaN	NaN	NaN	NaN	NaN	16.7713	17.333	NaN	NaN	16.0623	NaN	16.2355	15.9807	17.0034	16.0915	16.3258	16.5933	17.2154	17.2541	16.9051	16.2763	16.4856	16.3215	NaN	16.4839	NaN	17.2021	16.7965	NaN	NaN	17.3474	NaN	17.3638	16.4429	17.0111	NaN	16.445	NaN	17.5802	NaN	NaN	NaN	16.2681	NaN	16.031	16.4754	17.6204	17.9745	17.0343	17.7989	16.0443	NaN	NaN	16.9015	17.019	17.359	17.2975	16.4256	17.4358	NaN	17.3941	NaN	NaN	15.1146	NaN	16.8846	NaN	16.542	NaN	NaN	15.8103	16.8479	NaN
XP_394758.3;XP_016769117.1;XP_016769116.1;XP_016769115.1	20.3003	20.6443	19.1438	18.0539	19.2761	20.0592	22.1885	19.9784	18.8504	18.4407	20.7146	18.7523	19.6636	19.852	19.2253	21.2187	18.8632	19.7076	19.0082	19.9937	19.0588	19.2568	18.4134	19.4451	20.2216	20.2132	20.954	19.9594	19.0496	NaN	NaN	18.4193	18.5707	19.595	19.1091	20.5105	18.5714	19.1145	16.8953	NaN	20.213	18.6329	18.1703	NaN	18.7465	18.5885	19.7662	18.8844	18.1888	NaN	16.4646	16.6495	NaN	18.05	NaN	17.9512	15.6722	18.2637	NaN	18.1042	19.6732	NaN	16.7391	18.738	17.5309	18.108	18.939	19.1476	19.6125	18.3373	18.687	20.6075	19.1556	17.9157	20.2023	16.965	18.8801	NaN	20.6714	19.2357	NaN	18.7501	17.4753	18.2286	20.1559	NaN	17.9222	NaN	19.9106	19.1362	NaN	18.1534	NaN	17.8752	18.9092	19.3114	17.6403	20.7683	18.801	18.845	17.9025	20.8841	NaN	19.8109	20.1401	NaN	21.668	18.8773	14.7709	18.6679	19.043	NaN	20.2109	20.1846	18.6538	19.1368	20.3083	19.7444	20.1312	19.9574	NaN	19.3692	18.6904
XP_394769.2	21.0772	21.1812	19.7418	21.6482	21.1948	20.9867	20.3551	20.3239	NaN	21.866	22.7081	19.9655	21.0933	22.0322	21.386	21.9388	22.6603	22.2194	21.9624	23.2002	22.828	22.3936	21.7122	20.8444	21.8243	22.9785	22.1789	22.1311	21.4234	21.3818	20.8645	21.3487	21.1704	21.35	20.8843	21.7018	21.3744	20.8131	21.3569	20.9316	21.109	19.3378	21.1331	21.3786	22.5029	18.5565	22.9504	19.7112	19.7551	NaN	20.5927	21.2442	17.5594	NaN	20.9888	21.9668	23.5526	21.0534	21.758	21.7731	22.2975	20.7091	21.4954	21.2685	22.1237	22.0427	23.247	21.0994	22.0259	22.5823	20.762	22.4624	21.7733	21.6548	21.5893	22.3104	21.3166	21.9704	22.2169	20.4902	20.4705	21.5951	21.9336	21.5917	21.3773	20.6489	21.396	21.4703	20.369	20.0911	20.0859	20.9578	23.4695	23.1822	22.9705	23.1288	21.7527	22.1029	21.8554	22.651	23.1838	19.8477	22.6635	22.2369	22.0506	21.0475	22.4014	22.5954	21.1635	20.1122	22.5045	22.1663	19.9393	22.5751	22.5604	21.7918	22.7228	22.3646	22.3279	21.5591	21.5032	21.4685	21.5689
XP_394840.2	16.6047	13.8278	NaN	16.868	16.6362	NaN	15.9167	16.7185	NaN	15.571	16.8241	NaN	16.2261	15.9705	15.9311	NaN	NaN	16.5825	16.5632	16.6643	NaN	16.652	15.5772	NaN	NaN	16.9767	15.2787	16.9048	NaN	16.3114	NaN	NaN	NaN	16.7449	16.1769	16.9217	NaN	17.0797	NaN	NaN	16.6347	NaN	NaN	NaN	NaN	15.2021	16.7782	NaN	16.8564	NaN	NaN	NaN	NaN	NaN	16.3426	16.7711	NaN	17.396	16.1366	16.6132	NaN	15.8997	15.9175	16.3768	16.3172	16.3857	16.0751	16.6321	16.7464	15.8989	16.4192	15.9348	15.9899	NaN	15.9723	NaN	15.88	NaN	16.0896	NaN	NaN	16.4376	16.0501	15.9611	NaN	NaN	NaN	NaN	NaN	NaN	NaN	NaN	16.8439	16.3712	16.3532	16.2315	16.734	17.2918	16.3066	16.8615	16.6566	NaN	14.0561	16.7908	16.1339	NaN	17.023	16.7558	16.3357	NaN	16.4374	16.442	14.1515	15.9617	16.3579	16.2848	16.2204	16.6633	16.681	NaN	NaN	NaN	17.1356
XP_394846.2	19.2735	15.546	16.5337	17.0327	18.578	17.7059	16.463	18.7206	NaN	17.9363	18.2669	16.7524	NaN	17.6391	18.7185	20.1483	19.6837	19.1284	19.5747	19.8087	19.5965	19.5187	17.2866	16.9395	18.4395	19.8102	19.4815	18.8391	16.2443	18.0855	NaN	NaN	16.2795	NaN	18.1669	17.3012	17.453	18.5411	18.0666	18.5241	18.1119	15.9437	18.0989	17.7564	19.2239	NaN	16.8528	17.9863	NaN	17.7468	16.6399	NaN	NaN	NaN	18.372	17.3802	17.3981	17.7649	17.2571	19.4872	18.5249	16.8267	17.5176	18.0806	18.352	18.2362	17.8501	18.8596	16.6342	17.7494	17.1306	19.4895	18.1039	16.5155	16.0617	18.1157	NaN	15.9003	NaN	16.1673	NaN	17.7423	19.1563	16.4487	18.2651	NaN	15.62	14.9197	NaN	16.0292	NaN	15.9073	19.559	18.913	19.7131	17.7031	17.9137	17.0656	17.0979	18.1049	17.9246	15.9996	18.1847	18.1764	17.293	NaN	16.841	15.7796	17.6228	16.1048	17.8201	16.8047	17.1671	NaN	16.1443	18.8241	18.5135	17.9847	18.2878	18.0317	16.8246	18.4287	17.5912
XP_394852.2	22.826	21.5752	21.5605	22.2355	22.1856	22.5422	22.7382	21.8028	19.4836	22.1867	22.6415	22.1815	21.3459	21.9008	22.5609	23.1803	22.4265	22.2112	22.5731	22.8022	22.9073	22.7323	22.2271	21.2265	21.5819	22.6884	22.9654	22.4277	22.1377	21.2128	21.5247	21.3602	22.1533	21.7618	21.9686	22.8968	20.894	22.3586	22.2104	21.9509	22.0625	22.3123	22.2251	22.5448	22.2201	21.5469	21.2698	21.4182	22.431	22.6743	22.1641	22.6603	22.4406	21.5254	22.0374	22.0271	22.2276	22.1557	21.7509	21.4518	22.0632	22.3011	21.9982	22.6947	22.4909	22.307	21.2583	21.8927	21.0161	21.8433	21.6028	22.1854	21.9415	22.2113	22.4178	21.7512	22.4121	21.5454	21.2076	21.6603	21.8018	22.2114	22.1776	22.453	22.29	22.6401	22.1069	22.0772	22.0769	21.829	21.8679	21.7679	21.3776	22.999	22.2045	22.565	21.6334	21.9016	21.974	22.087	22.2028	22.4759	22.216	22.6443	22.2815	22.1017	21.7935	21.5818	21.5581	21.5671	21.1993	22.5575	21.9664	21.1978	22.8459	22.4599	21.6874	21.9144	22.8869	22.4033	22.4573	21.8851	23.095
XP_394854.2	18.6555	18.5317	18.9598	18.0329	17.482	18.0948	18.3599	17.7095	NaN	17.1894	18.6751	17.4854	18.7905	18.8526	18.5542	18.699	18.5556	18.4755	18.8688	19.1805	19.2527	19.6139	17.8926	17.4306	18.6376	19.0925	18.5807	19.6344	17.6676	17.8424	18.4194	18.8939	19.1339	18.1331	NaN	18.6131	18.6168	19.0697	18.8466	18.9864	18.9152	18.0499	19.0153	18.1013	18.6852	18.8045	NaN	18.9857	18.1628	18.8184	17.9671	19.5941	18.8904	17.9898	18.7716	17.5004	18.7042	18.641	NaN	18.611	18.0357	18.0487	18.815	19.026	18.4273	17.9702	18.2326	18.9907	18.5374	18.2777	17.6129	16.1593	18.3192	18.4397	17.8505	NaN	17.6236	18.6999	18.5311	18.6753	17.6928	18.6873	19.0193	18.1761	18.0822	NaN	18.6523	17.2057	NaN	17.6065	17.3193	16.6654	18.6959	19.2111	18.3412	NaN	19.2388	19.2331	NaN	18.8566	19.2567	17.8564	18.9932	19.0248	18.994	19.5568	20.0282	19.3702	17.8798	18.8986	19.2297	18.6864	18.1612	20.5098	18.0354	19.4489	17.5942	18.1222	18.4799	18.2663	18.7017	18.6579	18.0081
XP_394859.1	20.2315	18.1583	20.9782	20.3823	19.934	19.6387	19.8474	19.7769	18.1707	19.5072	18.5907	NaN	19.4465	17.9177	20.3543	19.1544	18.8018	18.3745	18.9416	18.0729	19.3297	20.0346	16.5348	19.311	18.5544	19.4778	18.7851	19.3802	19.5346	19.2257	18.665	18.6639	18.8657	19.1873	19.251	19.5589	19.3746	18.6269	19.1772	19.5037	19.258	19.5558	19.886	18.4538	19.2926	19.3475	18.3762	18.2954	19.1301	13.1371	18.1104	19.4388	19.2339	NaN	19.5006	18.0523	19.5114	19.7471	17.4056	18.2069	16.324	17.969	19.1913	18.4835	18.6342	19.0792	19.4946	18.8496	20.0085	17.5658	18.2328	18.5609	18.5206	17.9304	18.4864	19.0249	NaN	18.9178	18.434	NaN	NaN	18.4066	NaN	18.6076	19.1802	NaN	14.9135	17.9745	19.0138	18.2095	18.5604	NaN	17.3234	18.0321	18.1407	NaN	19.8663	18.9322	18.6893	19.7538	19.5642	18.6298	18.6192	19.8996	19.8132	19.2149	17.7725	19.1806	21.5258	20.9613	17.9621	18.4882	19.361	20.1093	19.1684	19.6469	19.0122	19.6092	19.6081	18.7723	19.4289	19.431	18.4804
XP_394881.4	17.5564	17.2877	16.4794	15.5116	17.1207	16.8711	NaN	17.1491	NaN	16.7964	NaN	16.946	17.1798	18.1399	17.7171	17.5346	17.472	NaN	17.8986	17.9787	17.3023	18.0173	15.6669	16.8728	17.2873	16.9831	15.3207	18.4532	16.8074	16.8401	NaN	17.4925	18.0992	17.6214	17.5775	17.9918	NaN	NaN	17.2556	17.0641	16.9478	NaN	NaN	NaN	17.7322	NaN	NaN	NaN	18.2444	NaN	NaN	NaN	17.1054	NaN	17.158	18.4145	17.2106	NaN	17.2287	17.1268	NaN	NaN	16.035	18.0028	17.3179	17.5025	16.904	17.165	NaN	17.3675	16.4425	17.3451	16.8729	16.2726	16.6914	NaN	16.1369	17.4273	17.3491	NaN	17.2676	16.917	19.0173	16.8639	17.9932	NaN	16.9813	NaN	NaN	17.3925	17.3896	16.0044	16.5906	NaN	17.8032	18.0013	18.3591	17.7482	15.9124	17.846	18.4907	16.2739	17.7904	17.6481	17.088	15.7884	16.2467	NaN	NaN	NaN	17.4443	NaN	17.0624	16.8317	15.9809	16.5059	16.9983	13.682	17.139	16.7925	15.8435	16.7528	17.099
XP_394885.1	15.7148	14.3011	NaN	17.7142	14.3195	16.1957	NaN	13.675	NaN	NaN	14.8455	NaN	NaN	15.9977	16.0519	16.0511	17.7651	16.8496	18.3353	17.8279	16.1843	18.0337	NaN	NaN	17.3647	17.1243	14.8075	19.0132	13.6056	NaN	NaN	NaN	NaN	16.6878	14.9279	16.1165	17.3951	15.5636	16.7395	15.3962	NaN	NaN	NaN	NaN	NaN	16.4776	19.6055	NaN	NaN	NaN	NaN	NaN	14.4544	NaN	15.995	16.8754	NaN	NaN	NaN	16.344	NaN	16.5337	15.9318	NaN	16.6727	15.3106	NaN	15.8968	17.4782	16.2377	NaN	15.2657	16.3065	13.6346	15.6428	NaN	15.6205	18.3148	15.6504	NaN	NaN	16.4523	17.2182	15.7171	NaN	NaN	NaN	15.0482	NaN	17.5394	NaN	15.8684	16.9002	16.0364	17.7513	NaN	NaN	16.4752	NaN	NaN	NaN	NaN	NaN	NaN	NaN	15.0071	NaN	NaN	16.4925	NaN	15.9003	16.9472	NaN	16.8478	16.3827	NaN	17.001	16.1714	15.6631	NaN	16.5732	NaN	16.4902
XP_394922.3	16.3032	NaN	19.2461	19.4191	16.0784	18.6171	17.3917	16.1248	NaN	16.2263	15.7018	NaN	NaN	NaN	17.6731	NaN	17.4438	15.7529	15.7716	15.6595	NaN	15.4428	15.6259	15.5582	NaN	17.0428	16.253	15.1577	16.2303	NaN	20.3252	16.2588	NaN	NaN	NaN	17.0176	19.9375	18.2267	18.7271	NaN	NaN	16.4221	NaN	14.488	NaN	18.3029	18.4176	NaN	NaN	NaN	14.4419	NaN	NaN	NaN	16.6836	NaN	16.1823	15.9675	16.345	16.5647	NaN	16.3554	16.1968	15.7753	16.4522	15.6444	16.9905	16.7756	NaN	15.8101	NaN	NaN	16.013	NaN	17.6286	NaN	17.4794	18.1542	NaN	NaN	17.4262	NaN	17.6923	16.1819	NaN	NaN	17.0232	NaN	18.2171	NaN	NaN	17.8437	17.2154	17.3477	16.7362	17.2003	17.3849	NaN	16.2485	NaN	16.0833	NaN	16.2598	NaN	NaN	NaN	NaN	17.1576	18.0476	NaN	NaN	17.6734	NaN	16.0001	15.4856	17.3795	NaN	NaN	13.9116	NaN	NaN	15.6925	17.197
XP_394948.6	NaN	NaN	NaN	NaN	NaN	NaN	NaN	NaN	NaN	NaN	NaN	15.7718	NaN	NaN	15.4455	NaN	NaN	15.6226	NaN	15.4979	NaN	NaN	NaN	16.0116	NaN	NaN	NaN	14.5105	15.5539	NaN	16.7847	15.6947	NaN	16.1092	NaN	15.7764	NaN	17.034	16.8406	16.2815	NaN	NaN	NaN	15.7795	NaN	NaN	17.2554	NaN	NaN	NaN	15.8527	NaN	NaN	NaN	NaN	NaN	NaN	NaN	NaN	NaN	NaN	NaN	NaN	NaN	16.1145	NaN	NaN	NaN	16.7572	NaN	NaN	NaN	NaN	NaN	NaN	NaN	NaN	18.4841	NaN	NaN	NaN	NaN	NaN	NaN	NaN	NaN	NaN	NaN	15.3332	15.5245	NaN	NaN	16.9877	NaN	NaN	16.584	NaN	NaN	NaN	NaN	NaN	NaN	NaN	NaN	NaN	NaN	NaN	NaN	NaN	NaN	NaN	16.8275	16.1246	NaN	NaN	15.8966	NaN	NaN	NaN	NaN	NaN	NaN	NaN
XP_394968.3;XP_006565705.1;XP_006565706.1	NaN	NaN	16.0396	15.0244	17.4543	17.7651	NaN	NaN	NaN	18.5097	14.1255	15.4538	NaN	15.8877	NaN	13.1112	17.1042	20.6293	15.7564	15.9176	NaN	15.8845	21.7252	14.1887	21.4027	14.9542	11.529	15.0335	NaN	NaN	NaN	NaN	NaN	NaN	NaN	NaN	NaN	NaN	NaN	NaN	NaN	NaN	NaN	NaN	NaN	NaN	NaN	NaN	NaN	NaN	NaN	NaN	13.4041	16.6439	13.996	NaN	NaN	NaN	NaN	15.6747	NaN	14.9645	NaN	NaN	18.4638	20.4778	NaN	14.0276	13.0777	NaN	12.8677	10.6543	15.6151	NaN	12.861	NaN	15.7638	NaN	15.6917	NaN	NaN	NaN	NaN	16.5293	14.2343	NaN	NaN	NaN	NaN	16.9282	NaN	NaN	15.5208	NaN	14.5212	18.803	16.8566	NaN	11.4239	NaN	NaN	13.5879	NaN	NaN	NaN	13.0734	NaN	NaN	15.016	NaN	16.5654	13.251	13.8874	NaN	NaN	NaN	14.8016	11.4287	14.8209	12.7868	14.6769	15.825	15.377
XP_394981.4	15.1226	NaN	NaN	NaN	NaN	NaN	NaN	13.3073	NaN	15.6574	15.8727	NaN	NaN	14.7756	15.7212	15.1701	15.4082	NaN	NaN	15.0211	NaN	15.8436	NaN	NaN	NaN	15.835	15.6132	15.5755	NaN	NaN	NaN	NaN	NaN	NaN	NaN	NaN	NaN	12.9359	NaN	NaN	14.882	NaN	15.7833	NaN	NaN	NaN	NaN	NaN	NaN	NaN	NaN	NaN	NaN	NaN	NaN	15.7829	15.1892	NaN	NaN	15.5247	NaN	15.4675	NaN	NaN	15.0884	15.0676	NaN	15.1519	15.3198	14.7644	NaN	NaN	NaN	NaN	NaN	NaN	14.8077	15.3179	NaN	NaN	NaN	NaN	15.2215	NaN	15.4289	NaN	NaN	NaN	NaN	NaN	NaN	NaN	14.6398	NaN	NaN	NaN	15.4607	NaN	NaN	15.1686	15.4352	NaN	NaN	15.0297	NaN	NaN	NaN	NaN	NaN	NaN	NaN	NaN	NaN	NaN	NaN	NaN	14.9504	NaN	15.0269	NaN	NaN	NaN	NaN
XP_394987.4	NaN	17.4611	15.33	NaN	17.1416	NaN	17.5579	NaN	NaN	NaN	15.9849	NaN	16.8403	NaN	NaN	NaN	17.1463	13.8878	NaN	18.3163	17.86	16.677	17.2864	NaN	17.2516	17.8835	18.3496	17.3829	16.2481	16.1995	NaN	NaN	NaN	NaN	NaN	NaN	NaN	16.1219	NaN	17.2112	17.639	NaN	NaN	NaN	16.3566	NaN	NaN	NaN	NaN	NaN	NaN	NaN	NaN	NaN	12.8874	16.8167	16.2262	NaN	NaN	NaN	NaN	NaN	NaN	NaN	NaN	NaN	NaN	NaN	NaN	NaN	NaN	NaN	NaN	NaN	NaN	NaN	NaN	NaN	NaN	NaN	NaN	18.1782	15.8352	16.0475	18.0847	NaN	17.7895	NaN	18.9906	NaN	NaN	NaN	NaN	18.3554	NaN	NaN	18.2548	18.5951	NaN	15.9288	NaN	17.313	NaN	17.473	NaN	NaN	18.7406	17.6207	NaN	NaN	NaN	NaN	NaN	18.3793	NaN	NaN	NaN	NaN	NaN	NaN	NaN	17.2841	16.8667
XP_394993.2	20.4044	19.5635	20.1449	19.5535	20.2467	19.4461	19.6988	20.4509	19.8887	19.7451	20.7669	19.2554	NaN	20.0249	20.7576	19.8622	20.3075	20.628	20.5631	20.2116	20.3711	19.6083	19.6985	NaN	19.9989	20.831	21.1351	20.7455	18.6605	18.7953	NaN	18.9346	18.1613	18.7353	NaN	19.3977	17.8901	19.5086	19.5866	18.8697	17.7582	18.0037	18.6937	19.9118	19.3472	18.8519	17.3776	NaN	16.0536	NaN	17.7187	15.43	16.7216	18.348	19.9879	19.7256	18.784	19.9046	20.2463	18.882	20.3823	19.1512	19.2722	19.7281	19.9533	18.3629	18.9495	18.8474	17.2554	19.6451	19.0354	20.2214	19.9844	20.1549	20.379	19.5724	19.0746	19.4524	19.5056	18.4586	19.1043	20.2617	19.5301	19.4231	19.755	17.7056	19.7392	19.2099	17.9142	16.6087	18.8177	19.6909	20.14	20.3155	20.1167	20.7385	19.4985	20.0419	19.1759	19.9006	20.0014	17.3339	19.3986	19.8835	19.5707	19.7286	19.6746	19.9182	19.9769	18.5767	19.8359	19.699	15.9385	20.3231	20.3395	19.8685	20.4019	20.7252	20.6224	19.8663	20.1313	19.9766	20.2227
XP_395004.3	18.8023	17.1311	16.6479	18.6554	16.765	17.8106	NaN	18.0198	NaN	16.6709	16.1757	17.8161	13.6519	18.3044	17.7556	17.386	16.985	16.9214	16.7101	16.3587	16.2928	17.4441	NaN	16.5588	16.6671	16.9332	NaN	17.5633	15.3384	NaN	18.3637	16.6541	15.9096	16.5096	16.2144	16.8818	17.6641	19.8914	18.7303	18.828	NaN	NaN	NaN	NaN	NaN	15.9576	17.7222	NaN	17.0363	NaN	NaN	NaN	NaN	NaN	17.5184	16.1071	NaN	17.4099	16.0113	17.4099	NaN	16.7153	16.2531	16.8008	17.0663	NaN	16.4325	17.4435	15.1374	15.5493	NaN	17.1362	17.7918	NaN	19.6943	NaN	17.8361	18.3436	NaN	16.5004	NaN	16.9175	18.589	NaN	NaN	NaN	14.0585	NaN	17.4988	NaN	NaN	NaN	18.0033	17.5719	17.7953	18.1001	16.3403	15.2562	NaN	NaN	NaN	15.7339	NaN	15.5767	NaN	NaN	18.3114	17.6492	16.9553	NaN	NaN	18.9596	17.8757	20.2097	NaN	18.3587	17.1292	16.2358	16.2832	NaN	17.3533	17.6332	NaN
XP_395043.3	17.0496	NaN	17.4908	16.5161	17.8256	NaN	17.9123	15.9219	NaN	16.5631	17.5905	NaN	17.2534	16.0931	17.8686	16.8086	16.8069	16.6443	16.2726	16.6492	16.9769	17.7719	15.8569	17.9182	NaN	16.7519	NaN	17.3535	17.0515	13.2675	16.2252	NaN	18.0949	NaN	17.9149	16.2954	17.3505	18.1715	18.0155	NaN	17.2049	17.1493	17.5744	18.2913	18.5388	NaN	NaN	17.2226	18.196	NaN	17.4781	17.3565	NaN	NaN	17.5232	19.0458	17.6919	NaN	16.3775	16.3293	16.7945	15.9984	NaN	17.6112	17.2053	16.7871	17.2079	18.4127	NaN	17.3628	NaN	17.2828	17.297	16.9662	17.2603	17.1921	17.3642	17.343	17.4288	NaN	14.6606	17.9394	18.22	16.4978	18.4376	18.507	NaN	17.5382	NaN	NaN	18.5351	NaN	17.3276	16.8354	NaN	16.7183	18.5474	18.7458	16.5303	17.3586	17.8302	17.9971	16.9446	17.786	16.7909	16.7875	16.1048	NaN	17.3152	NaN	17.2263	NaN	NaN	15.4184	NaN	17.6797	16.8231	NaN	17.1202	NaN	NaN	17.8332	16.7235
XP_395047.5	24.8572	24.928	24.6048	25.2976	25.3369	25.6544	25.2999	25.0795	25.0031	24.9774	25.5154	25.131	25.1605	25.2655	24.8806	25.5141	25.1789	25.1709	25.5264	25.0494	25.4641	25.302	25.5779	25.4645	25.3565	25.3253	25.8168	25.1055	24.884	24.8428	25.1316	24.6431	25.0684	24.4334	24.7493	24.9988	25.0589	25.0018	24.6074	24.6125	24.8058	24.7403	24.8444	24.8727	24.9924	25.0675	24.4436	24.8984	24.7578	25.0055	24.9048	25.1586	24.7423	25.1927	25.5379	24.542	24.5611	24.9726	24.9433	24.8409	25.0825	25.3258	24.9217	24.935	24.9786	25.352	24.96	25.0699	24.4739	25.0161	24.954	25.3889	25.4434	25.0023	25.5046	25.0069	25.2094	24.8356	24.9193	25.3905	24.9658	25.4257	24.9234	24.9661	25.0444	25.1432	24.9073	24.95	24.6609	24.6961	24.8475	25.637	25.0703	25.0722	24.681	25.17	25.111	25.0137	24.5154	25.0207	24.5901	24.6159	24.9051	24.8362	24.8845	24.866	25.2817	25.403	24.8933	25.1758	24.9625	25.5786	25.1779	24.8571	25.5287	25.05	25.2053	25.371	25.5538	25.0918	24.9396	25.3664	25.803
XP_395048.4	18.133	NaN	17.3639	NaN	NaN	NaN	16.2676	18.318	14.2115	15.9361	16.8966	NaN	NaN	16.2425	NaN	15.7298	15.8288	15.9982	14.7337	15.3038	NaN	13.449	15.3265	NaN	16.7689	15.3227	NaN	NaN	NaN	NaN	NaN	NaN	NaN	NaN	NaN	18.2843	NaN	15.973	NaN	NaN	18.7186	NaN	NaN	NaN	18.4527	NaN	NaN	NaN	NaN	NaN	NaN	NaN	NaN	NaN	NaN	NaN	NaN	18.4177	NaN	NaN	NaN	NaN	NaN	NaN	NaN	NaN	NaN	NaN	NaN	NaN	NaN	NaN	NaN	NaN	15.7337	NaN	NaN	NaN	NaN	NaN	NaN	NaN	NaN	NaN	NaN	NaN	NaN	NaN	NaN	NaN	NaN	NaN	NaN	NaN	NaN	17.0013	NaN	16.5414	NaN	NaN	NaN	NaN	NaN	NaN	NaN	NaN	16.3293	NaN	15.7772	NaN	NaN	NaN	NaN	NaN	NaN	NaN	15.8951	NaN	14.9204	NaN	13.2175	NaN	NaN
XP_395052.1	16.7209	17.0705	16.9626	17.0566	17.2019	16.8412	NaN	17.0426	16.7012	17.2029	17.8096	NaN	NaN	17.2607	17.5603	17.0293	17.251	17.1887	17.525	18.5809	17.3896	17.7989	16.4384	17.6544	17.2433	17.3495	16.6576	17.5387	17.0267	NaN	16.8765	16.9492	NaN	NaN	17.3734	15.6904	NaN	16.084	17.285	17.9172	17.7688	16.9855	NaN	17.0155	17.8625	NaN	NaN	NaN	NaN	NaN	NaN	NaN	15.4176	NaN	16.7708	17.1675	17.7064	NaN	NaN	16.5595	16.3091	NaN	NaN	17.0365	16.9887	16.7586	16.4663	17.0402	NaN	16.7607	NaN	17.8086	16.9784	17.1929	16.9245	17.0774	16.5184	17.2217	17.0782	NaN	NaN	17.2068	17.3778	17.0416	17.3476	NaN	17.0021	NaN	NaN	16.0216	17.3022	NaN	18.1643	16.8858	18.189	16.6547	18.1644	17.8219	17.446	18.1188	18.0378	17.7377	17.9559	18.5807	17.2692	17.1603	NaN	NaN	17.6367	NaN	18.1196	NaN	17.8914	NaN	NaN	17.7261	18.0941	17.6598	17.2547	17.2257	16.7833	17.0742	14.9121
XP_395122.1	15.6474	NaN	17.2885	16.2247	15.5956	16.2189	NaN	NaN	NaN	16.921	16.7644	16.7297	NaN	17.0033	17.1543	16.6171	16.9582	16.3335	16.7571	17.0484	16.6975	17.0767	15.8361	NaN	16.5533	17.2439	17.0951	17.2996	NaN	NaN	NaN	16.9965	16.4285	NaN	17.0096	16.5861	NaN	15.6019	NaN	17.2799	NaN	NaN	16.0124	NaN	17.264	NaN	NaN	16.6789	17.1776	NaN	17.2195	NaN	16.9661	NaN	16.2574	17.0764	17.361	17.1898	NaN	16.9712	16.0392	16.4901	16.7252	16.902	16.5798	16.6752	16.3919	17.1417	18.2713	16.2606	13.7919	16.4884	15.6082	NaN	16.3362	16.7495	NaN	NaN	16.2128	NaN	16.1056	16.8572	NaN	16.555	16.1166	NaN	16.5827	16.8927	NaN	NaN	NaN	NaN	16.7588	16.3386	16.8963	15.8689	16.9242	17.0691	NaN	17.1347	16.3328	NaN	16.2075	18.3588	15.8232	NaN	NaN	15.8398	16.3748	NaN	16.7739	NaN	NaN	NaN	NaN	16.4882	17.4197	16.8977	16.8236	16.4548	17.0735	16.4675	NaN
XP_395130.4	21.993	21.2151	21.1219	21.7295	20.9084	21.3386	20.0495	19.7969	NaN	19.7173	20.7224	22.2863	20.9739	20.7397	20.7941	22.1572	22.2859	21.4372	22.6583	22.3824	21.0991	22.0126	20.2566	21.4658	21.2034	22.0861	21.3425	21.8159	20.8457	19.0734	21.843	21.1899	20.851	21.3956	20.8494	19.6764	21.5715	20.7911	22.1381	21.4448	21.0236	17.2251	21.217	20.6769	21.4328	22.1279	21.705	18.411	20.4092	19.1883	20.0886	19.8085	19.8832	16.4312	20.4818	20.5318	20.4204	21.3595	20.6407	21.2218	21.567	21.4958	20.3221	20.9144	21.7068	20.3025	19.7416	20.241	22.1889	21.2386	20.0154	20.7069	21.4576	19.8141	21.4422	20.3109	21.4211	21.7384	19.9795	21.6258	20.931	21.5223	21.2354	NaN	19.5584	18.363	20.2142	19.3112	21.8972	19.6783	17.9807	21.1069	22.7321	22.5082	22.9159	22.6044	20.1845	20.4583	18.7965	20.3623	20.0798	20.8474	18.6274	20.3924	NaN	17.6044	20.0402	20.0133	21.3837	18.8803	20.9541	22.1867	21.6672	20.7994	20.9838	21.2178	21.2388	21.3803	21.5562	19.7208	20.9158	20.9694	20.3915
XP_395159.2	17.9236	NaN	NaN	NaN	17.4596	15.781	17.2496	NaN	NaN	15.6566	16.1383	16.3735	NaN	15.4575	17.8065	16.5858	16.2512	15.6141	15.631	NaN	16.145	16.8889	NaN	NaN	17.3355	NaN	17.427	16.7918	NaN	NaN	NaN	NaN	NaN	NaN	NaN	NaN	NaN	NaN	16.8835	NaN	NaN	NaN	NaN	NaN	16.0241	NaN	NaN	NaN	NaN	NaN	NaN	NaN	NaN	NaN	NaN	NaN	NaN	16.5548	16.2499	15.7349	NaN	NaN	NaN	19.4519	NaN	NaN	NaN	NaN	16.3846	NaN	15.627	NaN	NaN	NaN	NaN	NaN	NaN	NaN	NaN	NaN	NaN	15.5442	16.4383	NaN	NaN	NaN	15.3089	NaN	NaN	NaN	NaN	NaN	16.9826	16.8243	16.1572	NaN	NaN	16.1036	NaN	16.2565	NaN	NaN	NaN	16.1831	NaN	NaN	NaN	16.448	NaN	NaN	NaN	16.7113	NaN	NaN	NaN	NaN	NaN	15.6982	16.1629	NaN	15.7995	NaN	13.7983
XP_395163.2	20.4468	20.5609	20.4515	20.6049	20.5934	20.5452	21.0113	19.9606	19.5436	20.9537	20.3553	20.6212	19.8056	20.4196	20.6718	20.3184	20.5908	20.9252	21.1413	20.9021	21.1108	20.7435	20.4195	20.4412	20.8778	21.1289	21.3547	20.9661	20.0259	19.1328	19.0161	20.1265	19.2246	20.1845	20.9198	20.9628	19.3313	20.226	20.6364	20.6378	20.6367	19.7057	20.2548	20.5988	20.8811	20.5138	19.8541	17.9101	19.3473	19.8228	20.738	20.304	19.7093	20.5831	20.8122	20.8563	20.6247	20.5515	21.1531	21.0527	21.241	20.434	20.6269	21.2467	21.074	20.6395	20.9361	21.0042	19.9324	20.7685	20.7738	21.0655	21.0509	20.9171	21.3712	20.0166	19.8482	20.0966	20.7598	20.6512	19.777	21.2439	20.6647	20.6451	21.225	19.8514	20.8538	20.2466	17.64	19.9962	18.6324	20.6145	21.1351	21.3666	21.1594	20.9625	20.7411	20.8214	21.0114	20.6149	20.983	20.7206	21.1634	20.8483	20.6869	20.896	20.6354	20.8925	20.6611	20.4765	20.9762	20.5535	20.0272	21.1672	21.0413	20.3994	21.1842	21.1588	21.1094	20.7556	19.8926	20.6841	19.873
XP_395193.1	16.0103	16.0311	19.7738	18.4445	20.5285	19.9678	NaN	NaN	15.9413	21.6021	NaN	16.5795	NaN	18.1637	14.209	16.1999	18.258	22.7654	17.7373	NaN	15.2471	19.1942	23.8264	19.6059	22.0238	16.616	14.4369	15.7584	16.8627	16.9069	NaN	16.7658	NaN	16.474	15.9794	18.2083	NaN	NaN	NaN	NaN	15.9091	12.5301	NaN	12.3074	NaN	16.2094	NaN	NaN	17.5343	15.3188	NaN	NaN	NaN	17.8639	17.8815	NaN	NaN	18.3558	18.9117	18.7311	17.4476	16.0797	NaN	16.3355	19.5488	21.8639	17.4669	17.0488	NaN	16.3302	17.7771	17.4961	20.0226	12.231	15.3327	19.0734	19.1426	NaN	18.6149	NaN	15.2874	15.3999	15.5138	20.2544	17.5308	17.7318	NaN	17.597	NaN	21.2864	17.8456	17.9663	19.2386	NaN	NaN	21.5346	20.325	17.7319	NaN	15.9959	NaN	17.5995	NaN	12.0535	14.5637	NaN	NaN	13.0643	17.4625	20.65	19.0428	16.3161	17.421	NaN	NaN	18.9268	17.4541	17.5701	18.5829	NaN	17.7057	17.2866	19.5084
XP_395224.3	NaN	NaN	NaN	NaN	NaN	15.3998	17.1426	16.5373	NaN	NaN	NaN	15.546	NaN	16.0293	16.3289	16.1902	15.9694	NaN	15.5621	NaN	16.143	16.035	NaN	NaN	15.997	NaN	16.0609	16.6388	NaN	NaN	12.7201	NaN	NaN	NaN	NaN	NaN	NaN	NaN	NaN	NaN	NaN	NaN	NaN	NaN	NaN	NaN	NaN	NaN	NaN	NaN	NaN	NaN	NaN	NaN	NaN	15.3956	NaN	NaN	15.5798	15.6295	NaN	NaN	15.7646	16.405	NaN	15.8739	NaN	15.5024	NaN	15.2294	NaN	16.628	NaN	15.2828	15.2718	NaN	NaN	NaN	NaN	NaN	NaN	NaN	16.4468	NaN	NaN	NaN	15.7593	NaN	NaN	NaN	NaN	NaN	NaN	NaN	16.2587	NaN	NaN	NaN	NaN	NaN	16.181	NaN	15.3755	16.4378	16.1548	15.9789	16.0503	15.5378	15.6439	NaN	NaN	NaN	NaN	NaN	NaN	15.5619	NaN	NaN	NaN	14.3315	NaN	15.6739	14.1053
XP_395236.2	18.1755	18.091	18.6765	18.1534	18.3714	17.4579	16.2115	17.925	NaN	19.4195	19.4776	18.7195	19.1196	18.9409	19.4452	18.2631	19.1033	18.3243	18.4423	19.6419	19.3885	19.6204	17.94	17.0647	18.1081	18.5851	18.261	18.5898	17.6862	NaN	16.0463	19.211	17.4944	19.8869	17.3631	18.7046	19.1669	18.5823	15.0599	18.9797	19.8912	17.2262	19.3145	19.6533	19.5171	19.7066	19.3982	18.7582	18.9127	15.9048	19.614	18.2614	17.4909	NaN	19.517	20.1695	19.5448	18.1919	18.6624	19.0297	18.5725	18.8252	19.2454	19.1577	19.2117	18.3098	18.4806	19.257	19.6138	20.047	18.3629	18.7243	19.5567	18.126	18.3656	19.0112	19.468	19.8651	18.4956	16.0631	19.3261	19.4861	19.7161	19.6184	19.5023	19.2686	15.8082	19.1923	19.0077	18.4113	15.9152	18.6756	18.7973	17.7097	16.705	18.8392	20.1205	19.0188	16.1395	19.7179	19.9359	17.4578	19.9958	20.0425	19.141	19.0482	20.0421	19.1525	18.9045	16.89	19.8423	19.3507	15.5018	19.2631	16.864	19.4388	19.2587	18.1979	18.8261	18.9682	18.514	19.0124	18.5603
XP_395245.2	NaN	16.8099	17.1363	16.872	16.6814	NaN	17.0476	NaN	14.0197	NaN	NaN	17.4511	16.5469	NaN	NaN	NaN	NaN	NaN	17.7763	NaN	16.5921	NaN	15.5103	NaN	17.0662	NaN	NaN	17.4984	16.41	NaN	NaN	16.5482	NaN	18.215	NaN	16.8441	16.6002	NaN	16.9722	16.8984	NaN	NaN	NaN	16.2441	NaN	NaN	NaN	NaN	NaN	NaN	NaN	NaN	NaN	NaN	16.0515	NaN	NaN	17.077	17.0365	17.0553	NaN	17.2294	NaN	17.1911	16.7579	NaN	16.9306	17.7992	16.2566	16.8417	16.4391	16.284	NaN	NaN	17.3475	NaN	NaN	NaN	16.3726	NaN	16.7505	16.7183	NaN	NaN	NaN	NaN	15.9429	NaN	NaN	NaN	NaN	16.4214	16.8582	16.8624	17.0855	17.219	NaN	17.1758	16.179	16.735	16.3299	16.5152	16.4014	NaN	NaN	NaN	17.7503	17.8515	16.6859	NaN	17.1722	17.1223	16.4524	17.6958	NaN	14.8356	17.1586	17.4393	17.1607	NaN	16.5149	NaN	17.1307
XP_395256.3	18.8356	19.1009	18.806	18.6155	18.7046	18.0825	18.5768	19.5265	NaN	19.6505	19.4449	16.7173	14.5524	20.0321	20.0098	18.5985	19.2611	18.5515	18.5717	18.8717	18.9362	19.9073	16.5043	18.6275	19.1833	19.6915	19.7296	20.0624	15.971	16.9119	17.8495	17.7475	20.0297	18.1075	17.3942	18.6292	NaN	17.3748	16.5132	19.0194	19.2081	17.4402	16.6972	18.9777	19.7853	NaN	NaN	16.4094	19.0078	16.4567	19.6379	18.0073	16.7036	NaN	19.0591	19.5629	18.8397	18.4198	18.6254	18.7816	18.0823	18.1829	18.5486	19.3412	18.5121	18.613	19.2273	19.8996	17.8148	18.778	18.9183	18.1381	17.6921	18.5013	18.0969	17.6674	17.7333	18.6985	17.288	18.5853	18.0119	18.6748	19.5612	18.0711	19.2879	17.4797	17.1256	18.5903	17.4539	17.0206	18.533	18.3654	18.5854	17.2837	17.8481	17.7966	20.1042	19.5402	17.8193	19.0295	18.8638	15.8959	19.2888	19.9985	18.5576	18.4677	18.4992	17.7395	19.3784	18.3199	19.0871	18.162	19.8696	17.7454	16.2756	19.0342	18.5509	18.3976	19.3184	17.742	18.0253	19.1488	18.0706
XP_395280.4;XP_006559321.1	23.1044	22.1973	21.7925	22.752	22.6024	22.6347	22.4586	22.1366	21.0389	23.0724	23.4131	22.8132	21.5452	22.4532	23.0818	24.0319	23.5577	23.4529	24.3504	24.2415	23.5283	23.6976	23.3697	22.2632	23.2572	23.5635	23.9886	23.5777	21.6814	22.8297	21.641	21.4293	22.005	22.2349	22.6519	23.573	22.0848	22.3309	22.2773	22.1947	23.031	21.9182	22.6968	23.0406	23.1923	21.7073	22.5282	22.0532	22.0282	21.2944	23.0932	22.1161	22.426	21.9201	22.0885	22.7173	21.9109	22.74	23.66	23.1274	23.6074	23.2818	22.4956	22.5664	23.1333	22.9992	22.1826	22.2986	23.2143	22.4213	22.338	22.9435	22.7874	22.5343	22.3998	22.6134	22.3165	22.3263	22.4378	22.4627	21.7633	23.2085	22.7908	22.7074	22.558	21.3029	22.3458	22.5602	22.2663	21.8296	21.5135	22.0385	23.1992	23.8781	23.9399	23.6104	22.6846	23.6991	22.4891	22.9039	23.6553	22.3024	22.8898	23.1779	22.7985	21.9243	21.723	22.1424	22.7302	22.1188	22.9914	22.2335	21.1788	20.8589	22.7742	22.7221	23.1253	23.5716	23.3584	23.0275	22.4879	23.0965	22.8792
XP_395299.2	19.894	18.8259	20.6562	20.4839	19.9245	19.9403	19.9224	19.2896	18.954	19.9783	20.1898	19.6473	20.5991	20.1469	20.0794	20.2835	19.364	19.2167	19.9099	19.6216	20.0539	19.6755	19.7717	20.7953	19.7743	20.3006	20.892	19.7026	20.2253	19.9624	19.8276	20.4231	20.6546	20.9188	20.3948	20.1089	19.6845	20.0746	20.2125	20.3261	20.7807	20.1712	20.8407	20.7835	20.5068	19.56	18.7636	19.5828	20.1941	19.9478	19.0955	20.2055	18.8866	18.4902	19.1344	19.7677	19.2822	20.3687	19.3813	19.2049	20.037	19.6814	19.4027	18.9662	19.2326	19.3923	NaN	19.0379	19.9855	19.831	20.0035	20.2543	19.8233	19.6691	20.1646	17.62	19.0872	NaN	19.5108	19.9617	19.7772	20.1469	20.2808	19.5862	19.9431	NaN	20.0491	18.72	NaN	18.5109	19.4436	19.7902	19.3073	20.7083	20.0934	19.8279	20.2342	20.8532	19.284	19.772	19.6818	19.5444	19.7261	20.0185	19.6579	19.7186	21.5178	21.1441	20.7652	20.8062	19.8777	19.712	20.2407	19.4869	20.1179	20.1396	20.0536	19.9589	19.7648	19.0556	19.8624	19.8783	20.603
XP_395300.3	19.4311	18.8084	18.9476	18.5295	18.0979	18.88	18.9951	17.7458	NaN	18.2734	18.7192	17.4886	18.8258	19.2213	18.8674	19.5744	19.4588	19.8439	19.6019	19.7833	19.2781	19.3005	17.7115	17.8671	18.551	19.4638	19.7246	17.7932	17.4675	NaN	NaN	18.9796	18.711	19.495	19.1492	19.2558	16.5511	19.2822	19.1991	19.7707	18.3233	16.335	18.0725	16.8765	18.7637	17.0647	18.028	18.5042	19.8956	18.3061	18.2663	18.9986	18.2529	NaN	18.2722	18.8529	18.4547	19.4031	18.432	19.1963	18.1521	19.3126	18.6378	18.9518	19.1154	19.1999	18.9474	18.829	18.9356	19.3912	18.5435	18.7384	19.5227	16.9821	18.9789	18.2553	17.1809	17.7778	18.7148	17.1921	17.4587	18.9802	19.4149	17.472	18.6507	16.0831	18.3408	15.1616	18.7198	15.6066	17.3602	18.2994	18.4869	20.3636	18.7921	19.3226	18.8929	19.7305	17.1133	18.4781	18.9438	18.7358	15.6631	20.0118	18.2552	17.3974	20.0239	19.5511	18.6674	18.2584	19.4586	16.7027	17.1787	19.3316	18.3115	19.3346	17.9405	18.9376	19.7529	19.0746	18.3611	19.2548	18.169
XP_395319.2	14.74	17.9733	18.4366	19.2805	20.1641	18.8636	19.1248	19.3033	15.9125	19.6343	21.0143	19.6	16.829	19.6255	20.367	19.7942	19.9758	19.3208	19.8815	19.9237	20.0548	20.5759	20.0765	19.4232	19.8145	20.8551	19.9116	19.8524	18.3946	18.1868	17.8071	18.2852	19.8556	19.1989	19.1817	18.8625	19.1038	18.3298	16.6752	19.6479	18.7573	17.7628	18.7976	19.4647	18.9317	17.4897	17.4494	NaN	16.5698	NaN	NaN	17.5239	17.5629	NaN	19.5661	19.9555	19.7312	18.965	19.4067	20.1767	19.7196	19.8114	19.46	19.7225	19.6758	19.6702	19.5155	18.9104	16.5397	18.4326	19.2038	17.9001	18.9712	18.8643	18.7412	18.6263	19.2465	19.0737	18.6096	18.942	19.204	19.6432	19.3357	19.9634	17.745	18.8302	18.9982	18.8004	19.3057	NaN	19.0401	18.7962	19.2019	18.1786	19.8199	18.8535	19.3081	NaN	18.6081	19.8085	19.6493	19.5702	19.3761	20.1115	19.9446	18.7476	20.0375	18.336	18.5929	19.2858	20.1387	19.6637	18.893	19.5469	19.6956	19.9023	19.9713	19.5756	20.1984	19.3093	19.7961	19.4854	19.5842
XP_395324.2	18.1341	19.0821	18.7626	19.1777	18.6003	18.4402	19.3387	18.5367	17.8296	19.2995	19.7047	18.0351	19.0258	18.9565	18.4393	19.4516	18.7856	18.4495	19.9888	19.4023	19.1404	19.2062	17.8366	18.3259	18.9583	18.9628	19.5415	19.3748	17.7477	17.8207	18.4949	19.0405	19.05	18.7547	19.242	18.0067	17.7621	16.8977	19.3022	19.5164	19.7171	18.8131	19.7242	20.0122	18.8329	19.9411	16.4399	18.3551	19.7356	18.0045	18.4568	18.8786	19.0327	18.6786	19.0413	19.6647	18.9696	18.0303	18.4372	19.5462	18.2827	19.3034	19.3921	19.1012	18.9465	17.8974	18.8155	19.0294	18.0248	19.2724	19.2751	18.8408	19.2666	19.3603	19.879	18.5932	18.7811	18.7023	19.0338	18.6653	19.0901	19.1309	18.6145	18.7341	19.2273	19.4106	18.745	17.1121	19.0574	18.0199	18.9142	16.9257	18.9994	19.166	18.7091	19.2601	19.7198	19.7233	19.44	19.6194	19.6396	18.2744	17.6831	19.9884	18.9191	NaN	21.1218	21.1665	18.8805	19.9195	19.1252	19.2733	19.3193	20.319	19.626	19.4234	19.8982	19.0706	19.7284	18.8066	18.6478	19.0778	19.0842
XP_395330.3	17.1822	16.1634	NaN	17.783	NaN	17.2166	NaN	NaN	NaN	NaN	16.4539	17.7907	NaN	17.0201	16.5805	16.9877	17.6725	16.6434	17.4251	17.4766	NaN	17.5781	NaN	NaN	NaN	17.3419	NaN	17.6882	NaN	NaN	17.5392	NaN	NaN	NaN	NaN	17.8611	18.266	17.9796	17.3287	15.9084	NaN	NaN	NaN	NaN	16.6243	NaN	19.0988	16.6137	NaN	NaN	NaN	NaN	NaN	NaN	16.6898	16.6833	NaN	16.4036	NaN	16.3764	15.8235	16.6416	16.339	NaN	16.3947	16.3972	15.8522	NaN	17.2701	16.8991	16.4017	16.7539	17.1293	NaN	17.1262	16.5717	NaN	19.3807	16.2585	NaN	16.5392	17.1417	17.7966	NaN	16.6628	NaN	16.6174	NaN	17.9858	NaN	NaN	18.43	17.1275	17.4069	16.4442	16.4328	NaN	17.1748	NaN	16.2713	NaN	NaN	NaN	16.3771	NaN	NaN	NaN	NaN	NaN	NaN	NaN	17.9898	NaN	NaN	16.1675	17.5153	NaN	NaN	NaN	NaN	16.931	16.8104	17.4502
XP_395332.2	NaN	NaN	NaN	NaN	NaN	NaN	NaN	NaN	NaN	15.1918	15.8407	NaN	NaN	15.9027	15.3142	16.0742	16.1589	15.7049	15.0993	NaN	15.9297	15.9034	15.4649	NaN	NaN	15.7964	NaN	15.8414	NaN	NaN	NaN	NaN	NaN	NaN	NaN	NaN	NaN	15.7643	NaN	NaN	NaN	NaN	NaN	NaN	NaN	NaN	NaN	NaN	NaN	NaN	NaN	NaN	NaN	NaN	15.5891	15.8611	15.9385	NaN	NaN	15.3708	NaN	NaN	NaN	15.1006	NaN	15.1917	NaN	NaN	NaN	NaN	NaN	16.046	15.2937	NaN	14.7108	NaN	NaN	15.2131	NaN	NaN	NaN	15.4082	16.018	NaN	NaN	NaN	NaN	NaN	NaN	NaN	NaN	NaN	15.8391	NaN	15.7119	15.6851	16.4286	NaN	NaN	NaN	15.2344	NaN	15.2408	15.8549	NaN	NaN	NaN	NaN	14.9153	15.1475	15.2845	NaN	NaN	NaN	NaN	15.8653	14.817	NaN	NaN	NaN	NaN	NaN	15.7352
XP_395357.3	17.2361	NaN	15.3589	16.795	NaN	NaN	15.2248	NaN	NaN	16.6833	NaN	15.8206	NaN	14.1098	16.9886	16.9593	17.542	16.7233	16.4607	16.1579	16.6997	16.8118	15.2827	NaN	16.9498	15.3133	NaN	17.4431	NaN	NaN	NaN	17.7844	NaN	NaN	17.0582	17.1625	15.9295	17.5483	17.4205	18.6569	17.3446	17.032	17.4186	17.5316	17.4058	16.8091	NaN	NaN	18.0438	NaN	17.1404	NaN	NaN	NaN	NaN	17.4752	16.938	17.1985	16.2875	16.4534	NaN	NaN	17.0062	NaN	16.9557	NaN	16.7568	17.3485	17.0597	16.7199	NaN	NaN	NaN	NaN	NaN	NaN	NaN	16.2617	NaN	NaN	NaN	NaN	16.3988	NaN	NaN	NaN	NaN	NaN	NaN	NaN	NaN	NaN	16.976	16.6796	16.9524	16.7988	16.8142	16.0004	NaN	NaN	16.2212	NaN	NaN	16.8244	NaN	16.4601	18.874	NaN	16.7738	NaN	16.6063	NaN	NaN	18.1298	15.5005	17.737	17.5863	15.4523	17.3821	NaN	NaN	16.6371	NaN
XP_395366.2;XP_006560010.1	23.6972	23.7918	22.6374	23.3522	23.9946	23.295	23.824	23.7132	20.4959	23.6823	23.3721	23.2588	23.6209	23.1797	23.3288	24.0658	23.7377	23.279	23.4754	23.301	23.9935	23.7998	22.3407	23.886	23.799	23.4668	23.8177	23.7644	23.706	23.5443	23.1195	23.3496	23.8284	23.4948	23.5228	23.2855	23.3703	23.6268	23.2129	23.3788	23.5774	23.2267	23.8757	24.2122	23.9127	23.2488	22.6346	23.3941	23.4882	23.3063	23.5662	23.7679	23.4242	23.3303	23.7962	23.7992	24.0955	23.2866	23.3266	23.6788	23.1254	23.69	23.6619	24.0317	23.6484	23.5009	23.7963	23.9603	23.0537	23.5999	23.6722	23.5791	23.5731	23.8879	23.9235	23.4986	23.5999	23.4918	23.8061	24.0495	23.724	24.0086	23.7859	23.6744	23.8927	24.0322	23.7475	23.938	23.5517	23.3502	23.4749	23.1936	23.8296	23.5959	23.7318	23.4107	23.8161	23.8276	23.5217	23.8398	23.4681	23.6396	23.7676	23.9081	23.6189	23.478	22.4855	22.1273	23.2404	23.1238	23.6172	22.9723	23.9265	21.7432	22.6499	23.8256	23.6331	23.4645	23.895	23.6421	22.8038	23.838	23.4795
XP_395392.3;XP_006561680.1	16.3268	16.0178	NaN	16.1769	16.2997	15.3536	17.9212	15.9319	NaN	16.3969	16.1004	16.4273	NaN	16.6994	17.0993	16.0608	17.3554	NaN	NaN	16.2569	16.2119	16.5644	NaN	19.8865	13.7133	16.8422	14.3308	16.0457	16.378	NaN	NaN	16.8037	17.0668	16.4747	15.2187	16.5214	16.6852	NaN	NaN	16.7362	16.6859	NaN	16.3216	17.0086	16.6587	16.538	17.2005	NaN	NaN	NaN	NaN	15.5247	NaN	NaN	15.729	17.5122	16.6675	17.0744	15.7743	17.8743	NaN	16.5572	16.3182	16.2443	16.6098	NaN	16.2428	16.4665	NaN	16.4231	15.9665	16.4174	16.5284	16.519	16.4009	15.9132	16.5073	18.4928	NaN	NaN	NaN	17.5766	17.2443	NaN	15.8989	NaN	15.4075	NaN	16.8895	NaN	NaN	16.3412	16.0308	16.0842	15.7089	16.7338	NaN	16.8735	NaN	16.8866	16.0605	16.0808	NaN	16.1559	NaN	NaN	15.2951	15.1077	16.5959	16.2107	NaN	15.938	NaN	NaN	NaN	16.1533	16.566	NaN	16.643	NaN	16.0652	15.8674	NaN
XP_395405.1	NaN	NaN	18.3338	18.2538	18.5106	17.6392	18.0766	17.464	NaN	17.9811	19.5599	17.6601	NaN	17.8566	19.3292	19.1227	18.8564	18.3642	19.0912	19.6027	18.4188	18.907	18.1075	NaN	18.0096	18.4202	18.9792	18.642	NaN	NaN	NaN	18.032	NaN	16.1543	16.2576	17.4506	NaN	18.4571	16.9697	18.1343	18.9793	NaN	18.4501	17.9873	19.0306	NaN	NaN	18.0344	17.6986	NaN	15.7067	17.2618	NaN	NaN	18.9371	18.7193	18.6679	16.4934	19.1998	18.386	19.3206	19.1604	18.8267	19.2683	18.7523	18.5035	17.7688	18.4799	NaN	18.8913	18.0338	18.8463	19.3307	18.5378	18.9149	18.5166	19.0275	17.4209	17.9393	NaN	17.9757	18.761	18.7837	18.6651	19.444	NaN	17.687	18.4683	NaN	17.298	NaN	18.3771	18.7837	18.4684	19.0367	19.0171	18.4154	19.3507	18.306	18.7828	19.1086	NaN	19.1923	19.5126	17.8433	18.7052	19.6017	20.4921	18.792	19.0246	18.8104	15.6896	NaN	18.8103	18.821	17.8685	NaN	18.583	18.8306	18.2791	18.583	18.4646	17.9938
XP_395507.4	NaN	NaN	16.6044	15.9041	NaN	18.6826	NaN	NaN	18.6311	NaN	16.7418	NaN	NaN	17.7293	NaN	NaN	15.9213	NaN	16.7414	16.0139	NaN	16.625	NaN	NaN	NaN	16.5462	15.4316	15.6168	NaN	NaN	NaN	NaN	NaN	NaN	NaN	NaN	16.1392	NaN	NaN	NaN	NaN	NaN	NaN	NaN	NaN	NaN	16.215	NaN	NaN	NaN	NaN	NaN	NaN	NaN	17.4076	NaN	NaN	NaN	NaN	NaN	NaN	17.027	NaN	NaN	NaN	NaN	15.9255	16.4299	NaN	16.9185	16.9253	16.5418	16.4984	NaN	NaN	NaN	16.716	15.7561	16.3421	NaN	NaN	NaN	NaN	NaN	NaN	NaN	NaN	NaN	NaN	16.8765	NaN	16.7991	NaN	NaN	NaN	NaN	14.4854	NaN	NaN	NaN	NaN	NaN	NaN	NaN	NaN	NaN	NaN	NaN	16.901	16.2401	NaN	NaN	NaN	NaN	NaN	NaN	16.7257	17.3587	16.8195	NaN	15.1918	17.2898	16.2512
XP_395535.3	22.0854	22.4716	21.4169	22.1241	22.2544	21.5895	21.4663	21.0487	16.6028	22.3405	22.7921	22.503	22.4407	22.2432	22.2085	22.0282	22.367	21.8548	22.3022	22.6019	22.4748	22.3262	20.9346	22.1996	22.4499	22.6569	22.3457	22.6846	22.318	22.5131	22.0876	22.5621	21.6592	22.2506	22.5626	22.1076	22.0782	22.4068	22.4993	21.7848	23.0939	22.0358	22.9098	22.6561	22.6871	21.876	21.8076	22.3676	21.8448	21.4419	22.0327	21.6333	21.7532	21.722	21.8256	22.1015	22.162	22.6753	22.0917	21.9183	22.2043	22.233	22.1047	21.9123	22.1168	22.0384	22.0304	22.1261	22.2619	22.4412	21.7008	22.5778	22.1947	22.2769	21.4282	22.3662	21.8573	22.0578	21.8778	22.399	22.2448	22.2208	22.1196	22.1464	22.2478	22.02	22.0238	22.1245	22.8272	21.5731	21.5383	21.5026	22.5448	22.094	22.5347	22.1533	22.4183	23.0923	21.9582	22.6662	22.3607	22.4324	22.6869	22.6109	22.2446	22.2512	21.6875	21.7543	22.0043	22.6576	22.8501	21.9132	21.273	21.6715	22.1066	22.1177	22.2566	22.3939	22.6195	22.5018	21.803	22.7706	21.6706
XP_395542.2	15.4681	NaN	16.1963	NaN	15.5925	NaN	NaN	NaN	NaN	15.9104	17.7669	NaN	NaN	15.7833	16.2359	15.9366	16.1672	NaN	15.0989	15.8959	15.7465	15.6516	NaN	NaN	15.9319	16.3442	16.2835	16.2416	NaN	NaN	NaN	NaN	NaN	16.1001	NaN	16.0193	NaN	NaN	NaN	NaN	16.3134	15.3885	NaN	15.9032	15.648	NaN	16.5399	NaN	NaN	NaN	15.9947	NaN	NaN	NaN	NaN	16.1473	16.6388	NaN	15.2632	NaN	NaN	NaN	15.24	15.7025	15.9085	NaN	NaN	16.5059	16.6405	16.2795	NaN	NaN	17.2245	NaN	13.1514	NaN	NaN	NaN	NaN	NaN	NaN	15.2743	16.2219	NaN	15.6703	NaN	NaN	NaN	NaN	NaN	NaN	NaN	16.2244	15.3188	15.76	NaN	16.6841	16.6715	16.5732	16.0561	15.9857	NaN	16.6436	18.1112	NaN	NaN	16.5965	NaN	15.7554	NaN	15.5618	NaN	NaN	15.6861	NaN	15.9975	14.3385	15.5359	15.8827	NaN	NaN	NaN	15.5091
XP_395563.4	NaN	NaN	NaN	NaN	NaN	NaN	NaN	NaN	NaN	NaN	NaN	14.805	NaN	NaN	15.941	NaN	15.7693	NaN	NaN	NaN	NaN	15.2537	14.6697	NaN	NaN	NaN	NaN	NaN	15.2331	NaN	NaN	NaN	NaN	15.3939	NaN	NaN	NaN	NaN	NaN	NaN	NaN	NaN	NaN	NaN	15.6621	NaN	NaN	NaN	NaN	NaN	15.948	NaN	NaN	NaN	15.5115	15.8871	NaN	NaN	14.9116	15.2061	NaN	NaN	NaN	15.7352	15.1558	NaN	NaN	15.6176	NaN	NaN	NaN	NaN	NaN	NaN	NaN	NaN	NaN	15.383	NaN	NaN	NaN	15.0507	15.5619	NaN	NaN	NaN	NaN	NaN	NaN	NaN	NaN	NaN	15.4668	NaN	NaN	NaN	NaN	16.3097	NaN	16.1469	15.8269	NaN	NaN	15.1665	NaN	NaN	15.8254	NaN	NaN	NaN	15.1718	NaN	NaN	NaN	NaN	15.7552	NaN	NaN	14.9413	NaN	NaN	NaN	NaN
XP_395613.3;XP_006558774.1	19.0156	17.3087	13.0156	17.6542	18.9032	18.2	17.6792	18.3782	NaN	18.5423	18.6514	17.0506	17.9228	19.2976	18.9726	18.857	18.6734	17.8185	18.1953	17.3452	19.411	18.2187	15.6986	17.7039	18.2141	18.1633	18.1846	19.5088	17.9991	17.8339	16.543	17.9888	19.3211	18.2272	18.5405	NaN	17.9966	19.3462	17.7417	18.3678	18.416	18.0587	17.8225	17.8221	18.9022	19.1724	NaN	18.8963	19.2835	18.4277	17.5701	18.5678	18.1494	NaN	19.3198	18.6113	18.988	17.5231	18.1269	18.2876	17.7545	17.203	18.4002	19.2509	18.492	18.3448	18.2901	19.2139	NaN	17.3464	17.1069	15.9482	17.5989	17.8631	17.3071	17.7668	16.607	18.2293	18.1571	17.2213	NaN	18.5596	18.4363	18.7734	18.0987	NaN	18.6204	19.018	18.0045	18.0038	NaN	18.1471	18.1482	18.1789	17.9111	17.1296	19.6879	19.3368	16.7177	19.7617	18.9284	18.2434	19.3751	19.2379	18.5432	18.2447	NaN	15.3671	18.0151	NaN	19.1206	17.3037	17.6862	17.5096	17.0891	18.5364	18.3691	18.4079	18.6579	16.5738	18.0096	17.4452	17.0812
XP_395614.3	21.4154	20.2226	22.4096	21.6778	18.1736	20.9334	NaN	19.6181	15.3919	17.3673	14.2406	21.3032	18.8329	21.5609	20.8808	18.8629	20.1415	19.1845	19.0544	19.351	15.578	19.626	16.1672	19.9305	17.843	20.8739	19.5248	20.5301	21.1596	17.7344	21.3787	19.8908	19.7124	19.1186	19.1342	19.0943	20.9727	22.5675	22.1754	21.1178	15.8549	16.8203	NaN	16.8976	15.2583	21.0738	20.636	NaN	16.2892	15.2858	NaN	16.8824	16.3012	NaN	20.9956	18.7318	15.5747	20.6549	17.3424	17.7032	16.9921	17.1315	18.8097	19.4294	19.2696	15.4336	18.1985	18.2527	19.7897	17.4629	15.2374	18.5423	19.6743	19.7473	21.8441	18.2918	20.9322	20.9973	NaN	20.55	21.3953	19.9345	21.3624	18.1381	19.8462	17.3117	20.9397	15.9088	20.7322	19.2102	16.0852	21.2317	20.4882	21.1658	19.7639	19.8479	21.3207	19.1091	15.6948	18.784	16.1077	16.8289	15.6107	18.1843	14.584	16.7988	19.5228	16.707	21.9191	17.013	16.1762	21.0543	20.0991	23.0285	16.3075	20.8953	18.6674	15.3799	17.7837	17.3541	18.7588	19.8807	19.9714
XP_395618.4;XP_006570419.1	18.0649	NaN	NaN	19.6038	NaN	17.416	NaN	NaN	NaN	NaN	NaN	18.4146	16.2263	16.4214	15.9899	17.291	18.2944	14.8713	18.2516	17.2478	NaN	17.3256	NaN	NaN	NaN	18.3642	15.1193	14.9539	NaN	NaN	NaN	NaN	NaN	NaN	NaN	17.6377	17.2012	18.9635	17.9989	NaN	15.8342	NaN	NaN	16.9202	NaN	18.5507	20.2053	NaN	NaN	NaN	16.6348	NaN	NaN	NaN	14.4133	NaN	16.619	17.2654	NaN	17.3425	NaN	19.2836	16.4381	16.1294	17.8759	15.9658	NaN	15.6113	NaN	18.31	NaN	NaN	17.5189	NaN	15.216	NaN	17.8018	19.9277	NaN	NaN	16.5809	NaN	17.0617	NaN	NaN	NaN	NaN	NaN	17.4525	NaN	NaN	13.5288	20.0083	19.043	19.6614	17.8331	NaN	NaN	NaN	NaN	NaN	NaN	NaN	13.7733	NaN	NaN	NaN	NaN	16.6173	NaN	NaN	18.566	NaN	NaN	NaN	17.7485	17.0489	16.2235	16.4715	NaN	14.1192	NaN	16.0836
XP_395658.5	NaN	NaN	15.9691	NaN	NaN	NaN	NaN	17.3742	16.0212	16.0967	NaN	NaN	NaN	15.9665	16.2794	14.5899	NaN	NaN	NaN	NaN	15.541	NaN	NaN	NaN	15.4006	NaN	NaN	NaN	NaN	NaN	NaN	NaN	NaN	NaN	NaN	NaN	NaN	NaN	NaN	NaN	16.6938	NaN	NaN	NaN	NaN	NaN	NaN	NaN	NaN	NaN	NaN	NaN	NaN	NaN	15.938	16.5882	17.5576	NaN	15.8165	15.8504	NaN	NaN	NaN	NaN	NaN	15.2115	16.4445	NaN	NaN	NaN	17.0147	NaN	NaN	NaN	NaN	NaN	NaN	NaN	NaN	NaN	NaN	NaN	NaN	NaN	15.8761	NaN	NaN	NaN	NaN	NaN	NaN	NaN	NaN	NaN	NaN	NaN	NaN	NaN	16.9734	NaN	NaN	NaN	16.6358	NaN	16.9597	17.3675	NaN	NaN	NaN	NaN	NaN	NaN	NaN	14.2408	17.2213	NaN	NaN	15.8127	15.8249	16.2905	NaN	NaN	NaN
XP_395659.1	18.2849	NaN	21.4563	19.6987	19.992	19.3473	19.9147	18.2534	NaN	20.0343	20.4875	20.8358	17.2778	19.459	20.3944	21.3384	21.8041	22.1978	21.2716	23.5158	22.3366	22.377	22.2096	NaN	22.9544	22.8848	23.742	23.4521	18.9409	NaN	19.2749	19.0932	19.6167	18.7295	NaN	19.1597	19.2062	NaN	18.4859	17.3186	19.1152	NaN	19.2116	17.4302	17.9731	NaN	17.0366	12.6043	NaN	NaN	18.9402	16.7305	18.7622	NaN	18.6611	18.9917	17.2814	NaN	18.9104	20.1958	19.8071	18.5104	18.5065	20.2754	19.6134	17.9756	19.8846	18.169	18.8361	19.2217	18.6031	22.4097	19.3541	19.2493	19.6762	18.1344	17.3629	18.8245	18.8507	NaN	18.306	18.9474	18.6082	18.0085	18.6099	18.5987	18.3356	18.8544	17.5772	NaN	NaN	18.0763	19.9686	19.8591	18.6791	18.833	18.643	18.8544	18.7688	19.9644	20.9521	19.5461	17.1166	20.9868	19.3251	18.674	20.1946	19.6275	22.3388	20.0836	19.2128	18.2182	18.394	19.226	19.4784	19.4783	19.6099	20.9711	19.5548	18.8678	18.9953	18.9558	19.9707
XP_395694.2	21.0589	20.487	21.4091	20.7424	20.3515	19.729	20.6446	21.1332	19.4129	20.1887	19.8257	19.1189	20.265	20.5679	20.7182	19.8293	17.9532	19.5263	20.6452	18.433	20.5182	20.0053	19.3526	20.363	20.1688	19.6123	20.9993	20.3957	19.9391	19.6429	19.4875	20.1578	20.4292	20.2665	20.3083	19.4469	19.431	20.6667	20.3908	21.0087	20.2106	19.8038	20.6644	20.3863	20.0604	18.644	18.8428	19.8406	20.4018	19.707	20.2614	20.5385	19.4842	18.6206	20.3261	19.5512	19.985	19.3705	20.3028	20.2068	19.7038	19.8216	19.9584	20.7253	19.8511	20.4573	20.5534	19.9065	18.8759	19.8363	20.3423	20.9083	19.5245	19.6759	20.2721	18.7148	19.5986	19.6839	19.896	19.7679	20.0815	20.1493	20.3168	20.203	20.4175	19.5987	21.055	19.7825	17.8721	19.5761	20.1257	20.1559	19.7159	20.3351	19.9714	20.4619	20.4922	20.8978	19.0722	20.0025	20.3036	19.7927	19.7332	20.1898	18.4253	19.9535	18.8545	NaN	20.7991	20.4563	19.8361	18.9945	20.3543	18.9726	17.2282	20.0111	19.9826	20.1888	20.4383	19.6771	20.0765	20.6654	19.9902
XP_395696.2;XP_026295897.1	NaN	NaN	NaN	13.7177	NaN	NaN	NaN	NaN	NaN	16.6644	NaN	NaN	NaN	NaN	17.2739	16.6118	17.0675	NaN	15.8756	16.9306	16.9766	15.8396	16.6216	NaN	16.3943	16.6151	17.74	NaN	NaN	NaN	NaN	NaN	NaN	NaN	NaN	16.3831	NaN	NaN	NaN	NaN	NaN	NaN	NaN	NaN	NaN	NaN	NaN	NaN	NaN	NaN	NaN	NaN	NaN	NaN	NaN	NaN	NaN	15.7983	NaN	16.6987	16.194	NaN	NaN	16.3469	NaN	NaN	14.8531	NaN	17.0255	15.1518	NaN	15.9607	NaN	NaN	13.8056	NaN	NaN	NaN	NaN	NaN	NaN	NaN	NaN	NaN	NaN	NaN	NaN	NaN	NaN	NaN	NaN	NaN	16.746	16.2494	16.5542	16.8212	NaN	16.6918	NaN	NaN	16.3429	NaN	NaN	16.37	NaN	NaN	NaN	NaN	NaN	NaN	NaN	NaN	NaN	NaN	NaN	NaN	NaN	16.8581	15.9794	NaN	NaN	NaN	NaN
XP_395729.3	17.7173	17.4058	17.9586	18.5799	18.3449	18.5228	17.4692	17.3827	NaN	18.2827	19.3909	18.2807	NaN	18.1375	19.5711	18.9084	18.9761	19.1007	19.3573	19.9625	18.9132	19.3503	17.6466	15.8035	17.7168	18.8696	19.338	19.7788	16.4385	NaN	15.963	15.5218	16.3589	18.3035	17.4116	18.1393	17.9849	17.1546	17.6166	16.1385	18.5273	16.1654	17.8811	18.2466	17.6436	17.8979	16.7597	16.3273	17.3673	NaN	17.9002	17.4795	17.506	NaN	18.9174	19.5739	18.0185	NaN	19.2985	19.1806	19.0155	19.4755	19.4111	19.1916	19.2996	17.3965	17.7853	18.7731	18.2868	18.49	16.9237	17.6844	18.8378	17.0375	17.8421	17.4299	17.8184	18.2184	16.4957	16.0855	NaN	18.7634	18.6308	18.6398	19.3682	18.2689	16.6837	18.5241	17.6063	16.3744	NaN	17.0203	18.9199	18.8298	17.8858	19.3055	19.0643	19.3342	17.2978	19.1977	19.5018	16.6495	18.8772	19.6305	18.8612	17.0108	20.42	20.5038	17.5102	18.1523	19.1056	19.519	15.0821	19.413	19.2681	19.106	18.9936	18.9794	19.4673	17.8781	18.0798	18.3222	17.0921
XP_395743.3;XP_006562583.2	19.2915	17.5885	18.7702	18.0971	18.6034	16.357	NaN	17.5667	NaN	18.4714	18.0393	17.5179	15.6213	19.0939	19.0989	17.3905	18.6982	18.2728	19.1087	18.9268	18.7974	18.8567	16.351	17.3254	18.0282	19.8931	18.263	19.2244	18.5559	NaN	NaN	18.0558	17.665	17.9637	17.9582	18.6474	19.4127	19.924	17.9715	18.9	18.5247	18.3072	19.4617	19.2526	19.1818	18.3177	17.7749	17.3509	18.9433	14.6176	18.6573	17.6349	18.6084	16.6213	17.6882	18.5624	18.6636	18.1621	18.7676	19.2575	19.0551	18.8876	18.8464	19.1585	19.3126	17.9966	17.6863	19.3981	16.7791	19.5008	17.6791	18.4942	19.6774	18.2444	18.3328	19.7542	17.7344	18.8519	18.5167	17.701	18.4066	18.9783	19.9982	18.1566	17.587	15.9851	18.6891	16.6186	17.3161	17.0973	16.6948	16.9188	19.4377	18.6241	18.6337	18.7265	18.9628	20.0683	NaN	18.9364	19.1463	18.1417	18.9724	19.4136	17.2111	17.0968	18.0431	17.1397	18.8284	NaN	18.7491	17.8105	18.4572	14.4689	16.9489	19.221	19.317	17.5107	18.9369	17.9417	18.2616	18.9552	18.3957
XP_395766.4	19.6642	16.9558	20.3541	20.426	17.9041	20.2073	17.1377	18.0111	NaN	18.3272	17.6039	20.6202	NaN	19.3406	20.2807	19.6684	20.1352	18.0121	19.7814	20.1549	18.4456	19.6956	17.0918	18.4961	16.9638	19.9355	18.7633	19.83	19.5073	NaN	20.047	19.1259	18.1387	19.5213	17.651	19.1274	19.6931	20.2747	19.8204	19.0357	17.2271	17.7808	19.2885	18.8449	18.9929	20.5501	20.9785	NaN	15.9811	NaN	18.4717	NaN	NaN	NaN	19.2156	18.7673	18.3037	20.3923	17.6921	19.2212	17.482	20.1087	17.3174	19.4412	18.9283	18.3133	17.8648	17.2531	20.7618	19.2232	NaN	17.5124	19.6476	16.0641	18.6839	17.8905	19.9652	21.2066	NaN	15.5432	18.9564	19.6055	19.3949	15.8292	17.1518	NaN	18.209	18.9193	18.054	12.389	NaN	19.9268	20.1236	19.1164	19.9897	20.1518	18.9067	19.2079	NaN	18.2584	17.6664	18.0193	15.2139	18.5087	16.7207	17.4936	18.0043	15.5672	20.6785	13.3899	17.857	20.5025	17.784	19.6451	16.1821	20.1591	19.508	19.1219	19.3276	18.0949	19.4482	17.804	17.6785
XP_395771.3	NaN	NaN	17.0681	16.8164	18.482	17.9067	NaN	NaN	NaN	19.0778	15.9921	16.45	NaN	17.2341	NaN	15.9297	17.3472	18.9209	16.7681	16.7056	NaN	17.5697	21.4919	15.6115	19.7933	16.3671	15.8238	16.3254	NaN	NaN	NaN	NaN	NaN	NaN	NaN	NaN	NaN	NaN	NaN	NaN	NaN	NaN	NaN	NaN	NaN	NaN	NaN	NaN	NaN	NaN	NaN	NaN	NaN	NaN	16.1721	NaN	NaN	15.5447	NaN	16.7539	15.814	NaN	NaN	NaN	16.5721	19.2801	NaN	17.3632	NaN	NaN	15.5318	NaN	16.0876	NaN	NaN	NaN	NaN	NaN	17.0997	NaN	NaN	NaN	15.2038	17.5188	NaN	NaN	NaN	NaN	NaN	17.2874	NaN	16.6188	17.0452	NaN	NaN	18.824	16.6488	NaN	11.6024	NaN	NaN	NaN	NaN	NaN	13.7371	NaN	NaN	NaN	NaN	17.3502	16.3585	NaN	16.2286	NaN	NaN	NaN	NaN	NaN	NaN	NaN	16.5002	16.8654	17.2425
XP_395776.1;XP_006568872.1	NaN	NaN	NaN	NaN	15.6237	NaN	NaN	NaN	NaN	15.4253	NaN	NaN	NaN	15.9057	16.1439	NaN	NaN	NaN	NaN	NaN	NaN	15.8147	17.3052	NaN	NaN	NaN	15.4828	15.4478	NaN	NaN	NaN	NaN	NaN	15.5709	NaN	NaN	NaN	NaN	NaN	NaN	15.6257	NaN	NaN	NaN	15.8584	NaN	NaN	NaN	16.3669	NaN	NaN	NaN	NaN	15.6733	15.9318	NaN	NaN	15.0754	NaN	NaN	NaN	NaN	NaN	16.1288	16.2309	NaN	NaN	NaN	NaN	16.2224	NaN	NaN	NaN	NaN	15.6647	NaN	NaN	NaN	NaN	NaN	NaN	NaN	16.4648	NaN	16.467	NaN	NaN	NaN	NaN	NaN	NaN	NaN	16.0996	NaN	NaN	NaN	NaN	NaN	NaN	NaN	NaN	NaN	NaN	NaN	NaN	NaN	16.4017	NaN	NaN	NaN	NaN	NaN	NaN	NaN	NaN	NaN	NaN	NaN	NaN	NaN	NaN	NaN	NaN
XP_395784.2	NaN	NaN	NaN	NaN	NaN	NaN	NaN	NaN	NaN	NaN	NaN	NaN	NaN	NaN	NaN	NaN	16.8208	NaN	16.4116	16.471	NaN	15.9892	NaN	NaN	NaN	16.4359	NaN	15.5312	NaN	NaN	NaN	NaN	NaN	NaN	NaN	NaN	NaN	NaN	NaN	NaN	NaN	NaN	NaN	14.4342	NaN	NaN	18.3933	NaN	13.3426	NaN	NaN	NaN	NaN	NaN	NaN	NaN	15.1469	NaN	NaN	NaN	NaN	NaN	NaN	NaN	NaN	NaN	NaN	NaN	16.5304	NaN	NaN	NaN	NaN	NaN	NaN	NaN	NaN	19.6958	NaN	NaN	NaN	NaN	NaN	NaN	NaN	NaN	NaN	NaN	NaN	NaN	NaN	NaN	NaN	NaN	NaN	NaN	NaN	NaN	NaN	NaN	NaN	NaN	NaN	NaN	NaN	NaN	NaN	NaN	NaN	NaN	NaN	NaN	NaN	17.2628	NaN	NaN	NaN	NaN	NaN	NaN	NaN	NaN	NaN
XP_395789.1	NaN	NaN	NaN	NaN	NaN	NaN	NaN	NaN	NaN	NaN	NaN	NaN	NaN	NaN	14.9406	15.1498	16.0014	NaN	NaN	16.2181	15.809	15.7056	NaN	NaN	16.0927	16.693	NaN	15.9907	NaN	NaN	NaN	NaN	NaN	NaN	NaN	NaN	NaN	NaN	NaN	NaN	NaN	NaN	NaN	NaN	NaN	NaN	NaN	NaN	NaN	NaN	NaN	NaN	NaN	NaN	NaN	NaN	NaN	NaN	NaN	NaN	NaN	NaN	NaN	NaN	NaN	NaN	NaN	NaN	NaN	NaN	NaN	NaN	NaN	NaN	NaN	NaN	NaN	NaN	NaN	NaN	NaN	NaN	NaN	NaN	NaN	NaN	NaN	NaN	NaN	NaN	NaN	NaN	NaN	NaN	NaN	NaN	NaN	NaN	NaN	NaN	NaN	NaN	NaN	NaN	NaN	NaN	NaN	NaN	NaN	NaN	NaN	NaN	NaN	18.371	NaN	NaN	NaN	NaN	NaN	NaN	NaN	NaN	NaN
XP_395826.2	NaN	NaN	NaN	14.2323	NaN	16.4659	NaN	NaN	NaN	14.7698	NaN	17.0701	NaN	15.921	15.9801	17.4124	17.041	NaN	17.988	NaN	NaN	17.4306	NaN	17.0151	15.925	17.2201	16.222	17.6127	NaN	NaN	18.1862	NaN	NaN	NaN	NaN	NaN	NaN	NaN	NaN	NaN	NaN	NaN	NaN	NaN	16.4882	16.9883	16.7051	NaN	16.6269	NaN	16.5134	NaN	NaN	NaN	NaN	NaN	NaN	NaN	16.1141	16.4756	16.2981	17.0271	NaN	15.9651	16.5084	15.6633	NaN	16.4325	NaN	16.2814	14.9923	NaN	16.726	NaN	16.325	NaN	16.6509	17.3017	15.3311	NaN	NaN	16.3555	16.838	14.4082	NaN	NaN	NaN	15.5649	NaN	NaN	NaN	16.3321	NaN	NaN	18.6402	17.4506	NaN	NaN	NaN	NaN	15.1489	NaN	NaN	NaN	NaN	NaN	NaN	16.9579	NaN	NaN	NaN	17.3884	NaN	17.1876	NaN	16.5903	NaN	NaN	16.6269	NaN	16.5596	NaN	NaN
XP_395839.1	16.8627	16.5098	16.0735	NaN	16.8598	NaN	NaN	NaN	NaN	NaN	16.5501	NaN	NaN	15.4285	NaN	NaN	NaN	NaN	NaN	NaN	NaN	NaN	NaN	16.1827	NaN	16.533	NaN	NaN	16.8148	NaN	16.7189	NaN	NaN	NaN	NaN	17.497	NaN	16.6811	NaN	16.7415	16.7348	NaN	NaN	17.147	16.9416	NaN	NaN	NaN	16.2678	NaN	NaN	16.1596	16.3595	NaN	15.9933	15.617	NaN	16.0816	NaN	NaN	NaN	NaN	NaN	16.5281	15.9445	NaN	NaN	16.2929	16.3825	16.0429	NaN	16.1983	NaN	NaN	NaN	NaN	NaN	NaN	NaN	NaN	NaN	NaN	15.9206	NaN	NaN	NaN	NaN	NaN	NaN	NaN	NaN	NaN	NaN	16.4745	16.4174	16.1011	NaN	16.5244	NaN	NaN	16.3098	NaN	16.805	16.8698	NaN	NaN	NaN	NaN	NaN	NaN	NaN	NaN	15.3996	NaN	NaN	NaN	16.9404	16.8745	NaN	NaN	NaN	NaN	NaN
XP_395851.2	22.3145	22.1149	22.6199	22.5772	22.7933	22.5067	23.4432	23.0401	21.5558	22.823	22.9602	22.4688	22.2514	22.2518	23.2828	22.9133	22.6195	22.6172	22.9039	22.4792	22.9931	22.9122	22.3716	22.6088	22.741	22.9802	23.2532	22.7518	22.7452	22.3069	21.9329	22.6444	22.1856	22.4194	22.3945	22.3602	21.9192	22.7839	22.2071	23.7624	22.7264	22.5052	22.6599	22.6714	22.7616	22.514	22.0351	22.7749	23.6849	22.594	22.7782	22.956	22.3159	21.7907	22.5225	22.4893	22.3164	22.8147	22.6376	22.8711	22.1789	22.444	22.4217	22.8902	22.3487	22.7035	22.4723	22.4547	22.4104	22.1323	22.4474	22.6092	22.3177	22.4948	22.8292	22.2471	22.4093	22.1177	22.2661	22.3206	22.4821	22.7489	22.7271	22.4452	22.58	21.4261	22.5258	22.3982	22.0652	21.9345	22.5899	22.1117	22.6951	22.61	22.7886	22.491	22.1631	22.9999	22.2994	22.7808	22.4454	22.439	22.6536	22.8251	22.429	22.557	22.4109	22.2968	22.6785	22.4182	22.5111	22.0737	22.3988	22.3245	22.5198	22.6683	22.5562	22.4166	22.6997	22.3741	22.341	22.647	22.8522
XP_395866.2	NaN	NaN	16.7284	17.4735	NaN	16.2515	NaN	NaN	NaN	NaN	NaN	17.3095	NaN	NaN	15.5495	16.3285	15.9752	NaN	16.3464	16.8721	NaN	16.1183	NaN	NaN	15.5154	16.6844	NaN	15.5843	NaN	NaN	17.8846	NaN	NaN	NaN	NaN	17.0578	17.0925	17.8231	15.4912	17.4926	16.7408	NaN	NaN	NaN	NaN	18.1007	19.7961	NaN	14.4689	NaN	NaN	12.5018	NaN	NaN	NaN	NaN	NaN	16.6441	NaN	16.2325	NaN	NaN	NaN	15.6656	NaN	16.0707	NaN	14.4528	18.0788	17.2086	NaN	NaN	16.6419	NaN	NaN	NaN	17.2958	19.2404	14.9615	NaN	NaN	NaN	17.0774	NaN	NaN	NaN	NaN	NaN	17.8777	NaN	NaN	NaN	NaN	NaN	18.4636	17.1357	17.0357	NaN	NaN	NaN	NaN	NaN	NaN	NaN	NaN	NaN	15.879	NaN	16.127	NaN	NaN	19.4768	16.4399	17.9777	NaN	15.2844	NaN	NaN	NaN	NaN	17.1599	NaN	NaN
XP_395877.1	19.4731	18.812	15.9866	18.4513	18.8761	17.9712	NaN	19.0321	NaN	18.7038	18.3692	18.5663	20.149	19.0822	19.2197	18.7353	18.8602	NaN	18.7312	17.9328	18.4337	19.2162	17.4863	18.8402	19.0351	17.2576	18.5114	17.9187	19.9232	18.9665	18.6825	20.3953	20.2782	18.9596	18.9436	NaN	19.9301	20.1098	18.3474	18.5978	19.0769	19.3182	18.9017	19.3005	18.6499	18.8047	NaN	NaN	19.0822	18.9973	18.8045	19.1493	NaN	18.133	18.8225	19.0036	17.4117	18.5662	NaN	19.1064	17.8149	18.002	18.7752	18.8979	NaN	17.8689	19.0531	18.3407	NaN	18.7319	18.7566	19.3848	NaN	18.7094	18.2553	18.2078	NaN	NaN	18.6853	NaN	NaN	18.6864	18.5579	NaN	18.4091	NaN	19.0424	NaN	NaN	NaN	18.3685	NaN	19.0773	NaN	NaN	19.1718	19.2219	18.5646	NaN	NaN	18.2859	18.984	18.089	17.8866	18.8092	18.2409	19.3502	18.0651	18.6828	18.7515	18.7454	18.9299	18.8283	18.4427	19.1227	18.5341	18.2371	17.7174	18.5288	18.5203	18.1716	18.1849	17.428
XP_395902.2;XP_016767934.1	18.098	17.8051	NaN	17.683	17.9751	17.9187	17.6673	17.8081	NaN	17.3868	18.0108	17.5633	18.746	17.3411	18.3155	17.2981	17.9587	16.9694	16.1771	16.6013	18.2782	17.9367	16.5771	18.6479	18.1099	16.7175	17.1258	17.832	18.4741	17.7529	17.6826	18.8162	18.7748	18.6365	19.0652	18.2069	17.5277	18.9091	NaN	NaN	18.2792	17.5675	17.9042	18.0617	18.8178	18.329	17.8055	17.6297	18.0735	NaN	18.1997	18.0325	14.3682	18.7862	17.9183	18.3312	NaN	17.6446	17.809	17.9108	16.7512	17.5782	18.3625	18.2472	18.5897	17.8492	18.1405	NaN	17.9221	17.7477	17.5676	16.2413	17.8326	16.6376	17.0556	18.0618	18.0476	17.8097	17.9025	18.0475	NaN	18.0723	17.764	18.3743	18.3742	18.2628	17.7397	18.2512	16.6611	17.6835	18.6193	17.4601	17.4733	16.8002	16.9581	16.3893	18.9389	18.2219	18.0984	18.6393	19.0866	19.1104	18.5526	19.1936	18.5454	18.8989	17.8783	17.6795	18.2914	18.132	18.7353	18.2552	19.1619	16.7112	16.9737	18.7304	17.8999	17.5372	17.732	17.5108	17.896	17.5296	17.8554
XP_395917.2;XP_006565218.1	19.6638	17.4315	19.1658	19.247	19.5399	18.5506	18.9445	20.2348	17.9091	18.7906	19.6793	18.1454	16.6026	19.894	20.1683	19.9693	18.8216	18.9221	19.8581	19.7323	19.8476	20.1541	19.3977	17.7541	20.1514	19.6776	20.2942	20.4978	19.1611	16.5691	19.3693	18.0646	19.7558	18.4569	19.1909	19.3957	15.4696	19.4676	19.2721	19.5139	NaN	18.641	19.0322	17.8478	18.558	19.3184	17.2588	16.885	19.8359	16.7739	19.5424	18.7888	19.1107	16.8792	19.3775	18.1293	18.6993	18.6006	19.6036	18.8218	18.8932	18.7785	19.1256	19.3388	19.3956	18.3641	18.817	19.3606	NaN	18.8274	18.3583	18.5567	17.9913	18.7692	18.7347	18.3439	19.6135	18.8023	19.1833	20.0777	18.4592	19.0301	19.1311	18.1939	19.6499	19.6651	19.5179	20.0493	18.8018	19.3889	16.6219	16.7553	19.161	19.8654	19.1043	18.9973	19.6403	19.0598	18.2513	19.5743	19.3581	16.2304	19.0737	19.0912	18.9637	19.1785	19.3653	18.5567	19.5821	18.6428	18.8501	19.141	19.4324	19.4465	18.9517	19.2859	19.0593	18.4022	19.6625	19.1821	19.2369	18.9197	17.3204
XP_395924.2	20.815	19.9669	19.8955	20.191	19.397	20.0546	18.9759	19.7892	15.1157	19.5872	20.0717	18.8119	20.1178	19.2923	19.9422	20.2091	20.0552	19.4731	20.307	20.0426	19.1547	19.4825	18.4486	20.3211	19.2355	20.0374	19.9772	20.2145	19.2728	18.0887	18.9017	18.5303	19.5421	19.2728	20.896	20.4498	18.3681	20.9239	20.3668	20.5022	20.6233	19.4678	19.3848	20.3158	20.1368	17.6018	19.8818	20.0588	19.3209	19.2367	21.2365	20.3884	19.6388	16.9057	20.081	19.7478	19.548	20.1857	20.544	20.5584	20.0226	20.6904	20.0891	20.4525	20.2816	19.5896	19.4706	20.1238	18.0386	20.0934	19.5805	19.7462	20.0398	18.6949	18.6955	18.6786	20.0179	20.5184	19.4661	17.0257	20.3929	20.2286	20.211	20.4211	19.8809	18.5863	18.9921	19.9282	NaN	19.5391	14.9492	19.6912	20.7664	20.3704	19.888	18.4558	19.7374	20.6612	18.8015	19.471	19.4746	20.2136	19.5187	19.6922	19.8566	18.9496	19.5641	19.7011	19.7052	18.8367	19.0234	19.1644	18.0632	19.3968	20.7479	19.4423	21.3057	20.3317	21.0608	20.2385	19.341	19.979	18.9553
XP_395934.2	NaN	15.7208	19.7943	20.7832	21.4318	21.7927	15.7977	NaN	18.671	21.9314	16.4067	16.6183	17.0224	19.9209	16.2506	16.9889	21.3568	23.3712	19.9706	20.6584	16.5278	21.1517	24.0972	17.9429	23.5422	18.575	18.8757	19.1914	13.7127	18.3959	NaN	NaN	NaN	NaN	NaN	18.8108	22.1348	NaN	NaN	NaN	12.9261	16.9359	11.3154	NaN	NaN	17.2314	20.6081	17.269	15.9015	12.3741	NaN	16.684	NaN	16.241	20.0511	19.0888	19.032	17.2882	19.5833	20.0239	19.0009	19.5419	18.4807	16.5304	21.0329	23.006	20.1976	19.7167	17.527	18.225	19.1163	16.6978	19.7143	NaN	14.6949	19.8512	21.2867	21.6067	19.5029	NaN	19.7713	19.3686	19.3971	18.8251	19.2831	18.7932	NaN	18.8261	NaN	21.4837	17.445	21.3478	20.5748	19.0178	18.2006	22.0216	20.5225	17.6834	16.248	NaN	17.1324	16.6629	16.6722	10.3253	NaN	14.5658	11.6106	12.7622	20.1958	18.822	18.2703	20.5121	14.0818	NaN	NaN	NaN	18.978	11.8285	16.257	NaN	17.1863	16.2812	18.5317
XP_395962.2	NaN	NaN	NaN	NaN	NaN	NaN	NaN	NaN	NaN	NaN	NaN	NaN	NaN	NaN	NaN	NaN	NaN	NaN	NaN	NaN	NaN	NaN	NaN	14.67	NaN	NaN	NaN	NaN	16.0661	NaN	NaN	16.1933	15.5329	NaN	NaN	NaN	NaN	NaN	16.1626	NaN	NaN	NaN	NaN	NaN	NaN	NaN	NaN	NaN	NaN	NaN	NaN	NaN	NaN	NaN	NaN	14.2897	NaN	NaN	NaN	NaN	NaN	NaN	NaN	NaN	NaN	NaN	NaN	NaN	NaN	15.1669	NaN	NaN	NaN	NaN	NaN	16.2888	NaN	17.534	NaN	NaN	NaN	NaN	15.6262	NaN	NaN	NaN	NaN	NaN	NaN	NaN	NaN	NaN	13.0276	NaN	NaN	NaN	NaN	NaN	NaN	NaN	NaN	NaN	NaN	NaN	NaN	NaN	NaN	NaN	NaN	NaN	NaN	NaN	NaN	NaN	NaN	NaN	NaN	NaN	NaN	NaN	NaN	NaN	NaN
XP_395981.2	20.8802	19.5183	20.51	21.277	18.6441	20.7029	18.2049	19.4276	15.1215	16.1377	17.0107	20.5352	18.9306	19.6657	19.9787	18.8337	19.1098	19.3901	19.1805	NaN	17.4158	19.0793	16.7416	20.888	17.6538	19.4905	18.5814	19.1883	20.8817	16.5114	21.1636	19.266	19.0457	18.4616	18.9123	17.928	20.5577	21.4686	20.4324	20.3828	18.6085	16.5029	16.5993	17.9569	16.8339	20.9177	20.5482	NaN	19.7493	NaN	17.5237	NaN	NaN	NaN	20.4679	18.6393	16.8718	19.678	17.4624	18.3095	15.8326	19.167	19.2593	19.3778	18.8967	17.0213	18.6203	19.6417	19.1995	18.9097	17.8285	19.4028	20.1546	19.7118	21.2565	18.0287	21.0113	21.0994	17.0194	20.8887	20.7854	18.5356	20.8593	18.5995	18.5114	NaN	20.2473	17.7033	20.3292	17.0632	16.7842	20.9585	20.2066	19.9319	20.1373	20.1583	19.5712	15.5146	15.9701	17.3749	17.0084	17.9404	15.2686	17.7031	15.5199	17.3258	19.9288	17.5916	21.1011	18.2855	17.5436	21.3587	20.9704	22.0613	19.2236	20.4941	18.6499	NaN	18.7535	18.9414	19.8883	20.3858	19.1817
XP_396096.4;XP_006567807.1	NaN	NaN	13.2855	NaN	17.3776	16.4554	NaN	NaN	12.0728	16.707	NaN	NaN	NaN	12.6086	NaN	13.65	15.1782	21.2983	14.5288	NaN	NaN	15.5157	22.9064	NaN	20.3885	NaN	11.7956	NaN	NaN	NaN	NaN	NaN	NaN	NaN	NaN	NaN	14.9489	NaN	NaN	NaN	NaN	NaN	NaN	NaN	NaN	NaN	16.0861	NaN	NaN	NaN	NaN	NaN	NaN	15.4029	NaN	NaN	NaN	NaN	NaN	15.2785	NaN	NaN	NaN	NaN	15.2642	17.2091	NaN	NaN	NaN	NaN	NaN	NaN	NaN	NaN	NaN	NaN	15.0598	NaN	NaN	NaN	NaN	NaN	NaN	16.8917	NaN	NaN	NaN	NaN	NaN	18.8713	NaN	NaN	16.1747	NaN	NaN	19.4725	16.9472	NaN	NaN	NaN	NaN	NaN	12.3126	14.5808	NaN	NaN	NaN	13.7787	NaN	NaN	11.8362	NaN	NaN	NaN	NaN	NaN	NaN	14.4391	NaN	NaN	14.1656	NaN	16.5234
XP_396126.2	19.2736	18.5251	20.1602	19.8721	20.0574	19.8244	20.4301	19.5942	18.6549	20.0401	19.883	20.1796	18.99	20.007	20.0467	20.2493	20.0955	19.9616	20.5229	19.8509	19.8432	20.3746	19.8871	18.6319	19.9614	20.4782	20.8136	20.4883	18.7448	18.6758	16.7546	18.2989	18.7459	18.344	18.1852	18.2862	18.3288	19.5971	18.1591	19.4484	18.4512	18.8272	19.1793	18.3289	19.2837	18.4908	19.8044	19.1318	18.8352	18.2632	19.3876	18.5462	18.941	18.3509	19.4352	19.4436	19.4902	20.1291	19.8153	19.6456	19.8359	19.9254	19.3767	20.008	19.3822	19.4418	19.5331	19.8552	20.309	19.4669	19.1156	19.6646	19.1272	19.4484	19.5671	19.8385	19.8815	19.5231	19.5622	18.1673	19.9651	20.086	20.1788	19.8918	20.0617	17.5994	19.5595	19.1996	19.3906	19.2574	18.4657	19.8891	19.583	19.9014	20.1836	19.8427	20.1888	19.7915	19.4813	19.7848	19.7982	18.5209	19.5285	20.3093	19.8325	18.8319	20.6349	20.1954	20.1915	20.1549	19.6427	19.742	19.26	18.7609	19.6727	19.9521	19.7639	19.8936	19.9136	19.9952	20.0358	20.0601	20.1406
XP_396131.3	24.5492	22.9126	24.1717	25.4658	24.1996	25.8291	23.1304	22.5947	25.5502	24.1966	25.1776	25.1241	22.2172	24.8733	23.5277	24.6824	24.4923	24.8089	25.1804	24.6051	23.4644	24.5457	26.0196	23.4324	24.4603	25.2069	24.702	24.2479	23.1467	23.2073	24.1766	22.8642	22.8685	22.8286	22.8689	24.378	25.184	24.0485	24.0719	23.7271	23.3996	23.3037	23.3361	23.5479	23.7263	24.2116	24.4967	23.6349	23.0724	24.1487	23.2726	23.8699	22.2179	25.5089	25.4102	23.1619	23.3948	24.1964	24.4789	24.3859	24.2007	24.7126	24.0093	24.5056	24.2854	25.2713	24.3462	24.627	24.4093	24.4321	24.2891	24.6415	24.7584	23.9115	24.42	24.1834	25.1934	24.5074	23.9058	23.1901	24.2871	24.2252	23.8863	23.6669	23.4568	22.4369	23.7017	23.0534	23.0896	24.04	22.7755	26.0111	24.5908	24.5009	24.7451	24.9733	23.0738	23.1062	22.3762	23.0411	22.7342	23.0128	22.6076	22.7973	22.5556	22.1414	23.2995	23.2931	24.303	23.4028	23.4409	25.7743	23.3732	23.0898	24.4606	24.7704	24.722	25.3209	24.629	23.6579	24.4276	24.9262	25.5154
XP_396134.2	NaN	NaN	16.521	16.7551	15.0532	17.4927	NaN	NaN	NaN	18.8181	NaN	NaN	NaN	16.3417	13.6846	16.3695	17.8311	20.0438	17.7628	15.2172	NaN	17.9303	20.5279	21.1016	18.8711	16.6213	16.0794	16.2432	NaN	NaN	NaN	NaN	NaN	NaN	NaN	NaN	NaN	NaN	NaN	NaN	NaN	NaN	NaN	NaN	NaN	NaN	16.9247	NaN	NaN	NaN	15.8885	NaN	NaN	NaN	17.0108	NaN	NaN	16.5369	NaN	16.0179	NaN	NaN	NaN	NaN	NaN	18.3936	15.4974	16.5334	15.8077	NaN	NaN	NaN	15.8751	NaN	NaN	17.1429	NaN	17.7929	15.4832	NaN	NaN	NaN	NaN	16.7414	NaN	NaN	NaN	NaN	NaN	17.8758	NaN	NaN	16.1056	NaN	15.7278	18.0354	16.4895	16.0726	NaN	15.3777	14.115	NaN	NaN	NaN	NaN	NaN	NaN	NaN	15.904	NaN	16.0369	NaN	NaN	NaN	NaN	NaN	NaN	NaN	15.7332	NaN	15.6877	15.9609	17.1415
XP_396161.2	19.6026	17.0841	20.0503	19.3751	19.1076	19.1112	19.1619	19.8983	19.1036	20.0798	20.5061	19.4899	17.1072	20.3622	20.8749	19.2017	19.7828	18.7177	19.0049	19.1972	19.5603	19.7012	18.3391	18.8126	19.2209	19.8334	19.6305	20.0374	18.7767	17.2058	NaN	18.9215	20.6248	19.6084	19.7656	19.7108	18.8501	19.7802	18.5057	17.8561	20.0912	20.0339	20.1125	20.2088	20.1169	19.8437	15.3746	18.8856	20.4936	20.1258	19.8463	19.9601	19.7658	18.2561	19.7479	20.268	19.8496	18.0326	18.9645	18.7816	18.9655	19.4584	19.3865	19.2709	18.8778	18.1769	19.4273	19.4429	18.7364	20.0571	19.6622	19.4533	19.0982	19.1907	19.0012	19.1293	19.5864	19.3461	19.1573	17.134	19.7492	19.8173	20.2839	19.2182	20.2392	20.1802	19.9822	18.7194	19.8696	19.2739	NaN	19.1534	19.2794	18.8343	18.3417	18.0881	20.6677	20.1546	19.44	20.1287	20.2933	19.2141	20.5297	20.4275	19.4536	19.4578	21.0262	19.9886	19.8896	20.1158	20.0347	18.7294	17.4968	20.1069	19.3122	19.8188	18.1849	18.9149	19.4329	19.0074	19.5327	18.9713	19.1347
XP_396237.5	15.9778	NaN	NaN	16.8728	NaN	NaN	NaN	NaN	NaN	NaN	NaN	NaN	NaN	NaN	NaN	16.0543	16.3946	15.949	16.7641	NaN	NaN	16.082	NaN	NaN	14.7158	NaN	NaN	15.5706	NaN	NaN	NaN	NaN	NaN	NaN	NaN	15.7303	NaN	16.4967	15.3497	NaN	NaN	NaN	NaN	NaN	NaN	13.658	17.3917	NaN	NaN	NaN	NaN	NaN	NaN	NaN	NaN	NaN	NaN	16.8451	NaN	13.8156	NaN	NaN	NaN	NaN	NaN	15.7738	NaN	NaN	15.9342	15.9603	NaN	NaN	NaN	14.867	15.4173	NaN	NaN	NaN	NaN	NaN	NaN	NaN	NaN	NaN	NaN	16.2728	NaN	NaN	NaN	NaN	NaN	NaN	NaN	NaN	NaN	16.7211	NaN	NaN	15.7428	NaN	NaN	NaN	NaN	NaN	NaN	NaN	NaN	NaN	NaN	NaN	NaN	NaN	NaN	NaN	NaN	16.2899	NaN	NaN	NaN	15.7174	NaN	NaN	NaN
XP_396270.5	17.0798	NaN	15.9071	15.6559	16.8037	15.6973	16.7923	16.586	NaN	16.4403	16.6737	15.2587	NaN	17.6415	18.6122	16.6971	17.2645	16.7362	17.3279	17.2149	16.714	18.4179	14.4114	17.2353	NaN	17.1017	17.0523	18.6782	16.3866	NaN	NaN	17.1735	NaN	17.2963	17.1337	14.7271	16.5561	16.2294	16.7033	18.0953	17.3411	17.2971	16.9174	17.1932	17.8192	16.8986	NaN	NaN	17.2867	15.9912	NaN	NaN	NaN	NaN	16.3959	16.5993	16.4383	16.3338	17.4519	17.0953	16.4427	16.19	NaN	17.3528	16.9035	17.285	16.1955	16.4864	16.6898	16.4171	16.8091	16.7538	16.3254	16.1129	14.7685	15.8044	NaN	16.2824	16.475	NaN	NaN	16.6791	16.6227	NaN	17.1578	NaN	16.7566	16.8642	NaN	NaN	16.6161	NaN	16.6911	16.6036	16.6661	NaN	17.2628	16.4992	NaN	16.7299	16.69	17.0424	NaN	17.7979	NaN	NaN	16.6998	NaN	16.7125	NaN	16.7671	NaN	16.3384	14.8814	14.7694	NaN	16.6134	16.2711	16.8641	NaN	14.6828	16.8492	15.7312
XP_396280.4	17.5889	16.8593	NaN	16.2665	16.8078	NaN	NaN	16.4858	NaN	16.4877	17.3241	16.8125	NaN	NaN	16.8352	16.8028	16.8059	NaN	16.5264	17.3793	17.1682	17.4313	16.0238	NaN	17.2124	16.6257	16.6928	17.0005	NaN	16.9129	NaN	NaN	17.2588	NaN	16.4969	17.6737	14.6672	17.5394	NaN	NaN	NaN	NaN	NaN	NaN	NaN	NaN	16.1948	16.434	17.3308	16.6806	16.8766	16.8931	16.8571	16.1995	17.1092	17.1677	15.9877	16.6833	16.2204	16.7806	NaN	16.7366	16.149	16.4685	16.5354	NaN	16.6105	16.1985	NaN	16.7539	16.6535	16.1843	16.6274	NaN	18.4127	NaN	NaN	15.7123	NaN	NaN	NaN	NaN	NaN	NaN	16.9961	NaN	NaN	16.0471	NaN	NaN	NaN	15.009	17.0322	16.815	17.482	NaN	17.0377	15.6142	NaN	16.9085	NaN	16.7106	16.819	17.4326	NaN	NaN	NaN	NaN	NaN	NaN	17.2978	NaN	16.0807	NaN	NaN	NaN	NaN	NaN	NaN	NaN	16.0927	NaN	16.5135
XP_396338.2	NaN	NaN	NaN	NaN	NaN	NaN	NaN	15.0094	NaN	16.5185	17.6799	16.84	NaN	NaN	17.1828	NaN	17.2988	16.4241	16.6978	17.5307	16.9342	16.7576	NaN	NaN	16.4005	17.0947	15.5185	16.9237	NaN	NaN	NaN	NaN	NaN	NaN	NaN	NaN	NaN	NaN	NaN	NaN	NaN	NaN	NaN	NaN	NaN	NaN	NaN	NaN	NaN	NaN	NaN	NaN	NaN	NaN	NaN	NaN	NaN	NaN	NaN	NaN	NaN	NaN	NaN	NaN	15.9465	NaN	NaN	NaN	NaN	14.5642	NaN	NaN	NaN	NaN	NaN	NaN	NaN	16.7902	NaN	NaN	NaN	NaN	15.9629	NaN	NaN	NaN	NaN	NaN	NaN	NaN	NaN	NaN	NaN	NaN	15.5778	NaN	NaN	NaN	NaN	NaN	NaN	NaN	NaN	NaN	NaN	NaN	NaN	NaN	NaN	NaN	NaN	NaN	NaN	NaN	NaN	NaN	17.0659	NaN	NaN	NaN	NaN	NaN	NaN
XP_396462.2	19.0473	19.4802	19.6754	19.4713	19.6264	17.8966	18.908	19.2772	15.3216	19.3221	19.525	19.2958	19.3745	19.5899	20.1453	19.1683	19.333	18.5494	19.2637	19.3434	19.8686	19.4372	17.7402	19.2246	19.4286	19.5993	20.0589	20.2633	18.4798	18.1233	18.575	18.8594	19.4339	18.5456	17.6839	18.7213	16.6561	19.0514	18.3023	19.4565	19.0812	17.7714	18.6249	17.9184	18.5569	18.5116	18.7932	16.6938	19.5831	18.8281	18.76	18.2662	17.9887	16.8253	19.0027	19.1909	19.4081	19.7914	17.9074	18.7426	18.2594	18.2699	19.0465	19.5252	18.6797	19.1354	19.3432	19.3041	19.4704	19.5352	19.2766	19.3382	18.8122	18.9697	19.4326	19.0446	18.9765	17.6057	18.3914	18.9737	16.1495	19.2891	19.4973	19.0183	19.5381	18.5583	19.105	18.9076	19.4061	18.5139	18.4673	19.2125	18.9025	18.4718	18.5403	18.8598	19.7992	19.8556	19.1155	19.5501	19.3043	17.3145	18.615	18.8407	18.6398	18.9467	19.9418	18.6789	19.8575	19.2376	19.2925	18.6951	18.5377	19.1578	18.8342	19.6378	19.6732	19.2761	19.8997	19.3635	19.1259	19.7983	18.6802
XP_396465.2	17.5801	16.2329	NaN	18.9916	15.544	17.3252	NaN	NaN	13.9333	NaN	NaN	18.5053	NaN	NaN	NaN	18.2507	18.6351	18.0972	18.9228	19.9509	16.876	18.4491	17.3194	14.8287	17.5677	18.9801	17.6933	19.1559	NaN	NaN	18.6741	17.641	NaN	18.1596	NaN	18.3249	18.2923	17.4056	18.2989	16.3232	NaN	NaN	15.3338	NaN	17.7718	17.9769	20.4761	16.7543	16.0002	20.2873	18.2179	NaN	NaN	NaN	18.0683	17.9414	NaN	17.1833	NaN	17.7869	16.8729	17.3171	17.5273	NaN	17.9616	NaN	NaN	17.2599	18.3836	16.9411	NaN	NaN	18.1592	NaN	17.5784	NaN	18.015	19.2205	17.0721	NaN	17.4467	17.755	16.8295	NaN	NaN	NaN	NaN	16.9734	18.6412	NaN	NaN	17.7731	17.8245	18.9747	19.0012	18.4314	17.9631	17.8501	NaN	16.0162	NaN	NaN	16.4851	16.8832	NaN	NaN	18.2856	17.8221	17.1086	NaN	NaN	19.0983	NaN	17.7219	NaN	16.9462	NaN	16.4365	17.3382	16.2233	17.7698	NaN	NaN
XP_396504.1	NaN	NaN	NaN	18.4712	19.0967	18.413	NaN	NaN	NaN	NaN	NaN	18.8502	NaN	NaN	NaN	NaN	NaN	18.8557	NaN	NaN	18.4135	NaN	NaN	NaN	NaN	NaN	NaN	NaN	NaN	NaN	NaN	18.2346	NaN	18.7426	NaN	NaN	NaN	NaN	18.3605	19.5439	NaN	18.4671	NaN	NaN	NaN	NaN	NaN	NaN	NaN	NaN	NaN	NaN	NaN	NaN	18.3964	18.5687	NaN	NaN	NaN	18.362	NaN	18.6725	NaN	NaN	NaN	NaN	NaN	NaN	NaN	18.7846	NaN	18.3878	NaN	NaN	NaN	NaN	NaN	NaN	NaN	NaN	NaN	NaN	18.822	NaN	NaN	NaN	NaN	NaN	NaN	NaN	NaN	NaN	NaN	18.8295	18.7228	18.5582	NaN	NaN	NaN	NaN	NaN	NaN	NaN	NaN	NaN	NaN	19.5325	18.5123	18.93	NaN	NaN	NaN	NaN	19.246	18.9727	NaN	NaN	NaN	18.7995	NaN	19.5809	NaN	18.9703
XP_396550.2	NaN	NaN	NaN	NaN	NaN	NaN	NaN	NaN	NaN	NaN	NaN	NaN	NaN	NaN	NaN	14.8823	14.845	NaN	NaN	NaN	NaN	NaN	NaN	NaN	NaN	NaN	NaN	NaN	NaN	NaN	NaN	NaN	NaN	NaN	NaN	NaN	NaN	NaN	NaN	NaN	NaN	NaN	NaN	NaN	NaN	NaN	NaN	NaN	NaN	NaN	NaN	NaN	NaN	NaN	NaN	NaN	NaN	NaN	NaN	NaN	NaN	NaN	NaN	NaN	NaN	NaN	NaN	NaN	NaN	NaN	NaN	NaN	NaN	NaN	NaN	NaN	NaN	16.0131	NaN	NaN	NaN	15.7471	15.1963	NaN	NaN	NaN	NaN	NaN	NaN	NaN	NaN	NaN	NaN	NaN	NaN	NaN	15.2706	15.9986	NaN	15.2479	15.6057	NaN	NaN	NaN	NaN	NaN	NaN	NaN	15.6791	NaN	NaN	NaN	NaN	NaN	NaN	15.4552	NaN	NaN	15.23	NaN	NaN	NaN	15.2108
XP_396554.4	NaN	NaN	NaN	16.3149	NaN	NaN	NaN	NaN	NaN	NaN	16.2177	NaN	NaN	16.176	14.8472	17.431	15.8054	NaN	15.8727	NaN	15.5444	16.219	14.0365	NaN	NaN	16.4027	14.9161	15.8171	NaN	NaN	NaN	NaN	NaN	NaN	NaN	NaN	NaN	NaN	NaN	NaN	NaN	NaN	NaN	NaN	NaN	NaN	NaN	NaN	NaN	NaN	NaN	NaN	NaN	NaN	NaN	NaN	NaN	NaN	NaN	NaN	NaN	NaN	NaN	NaN	NaN	14.2033	NaN	NaN	NaN	NaN	NaN	NaN	NaN	NaN	NaN	NaN	NaN	NaN	NaN	NaN	NaN	NaN	NaN	NaN	NaN	NaN	NaN	NaN	NaN	NaN	NaN	NaN	NaN	NaN	NaN	NaN	NaN	NaN	NaN	NaN	NaN	NaN	NaN	NaN	NaN	NaN	NaN	NaN	NaN	NaN	NaN	NaN	NaN	14.4223	NaN	NaN	NaN	NaN	NaN	NaN	NaN	NaN	NaN
XP_396588.2	20.3983	20.2057	19.824	17.2863	19.2116	17.9849	21.1119	17.3021	16.3702	19.7943	19.6562	18.2687	20.2261	20.3611	19.7854	20.3919	20.4981	20.2871	20.2632	21.0942	19.9594	20.2911	17.4842	18.782	19.9349	20.4962	21.1229	19.9741	19.2689	19.3145	18.9715	20.1162	19.643	19.6489	19.6436	17.4482	19.6884	19.3576	20.2674	20.6662	19.9704	18.9617	20.0129	20.1468	19.1659	18.56	18.7266	18.4485	18.6734	NaN	18.5242	19.584	18.5426	18.5791	19.3466	18.9144	NaN	19.5613	19.3922	18.918	18.8206	19.1649	18.9413	19.6042	19.1217	18.6187	18.6526	18.7852	19.4191	18.0489	19.1096	19.1088	19.4384	19.0542	18.9099	18.2393	18.4027	18.7464	19.521	19.0835	18.6258	19.9327	19.2957	18.838	19.5438	18.8986	19.1098	18.9698	17.5518	17.8861	18.7326	19.3941	19.1164	19.5034	19.1506	19.5633	19.4066	20.5992	18.8813	19.715	19.1499	19.5446	19.1407	19.0286	19.3871	19.1076	20.2964	18.6788	19.8539	15.6848	17.0452	18.5741	18.636	18.0681	18.7975	19.8237	19.9753	NaN	20.1304	19.1086	19.4508	20.0232	19.5095
XP_396596.1	16.3981	17.8095	16.3998	17.2051	17.0972	16.3716	16.9129	16.3915	NaN	16.9765	16.4365	16.9821	18.0025	18.4626	17.1453	16.0397	16.8331	16.525	16.374	NaN	16.9448	17.729	NaN	16.9712	16.3171	16.9002	16.8857	17.9054	16.4031	NaN	NaN	17.5941	NaN	NaN	16.312	17.1354	NaN	NaN	NaN	16.8636	17.5751	18.1948	17.5106	NaN	17.4354	17.0327	NaN	NaN	17.9695	NaN	NaN	NaN	NaN	NaN	16.0163	17.1763	17.2236	16.3943	NaN	16.4883	NaN	NaN	16.8885	NaN	16.9075	16.1184	NaN	NaN	17.5111	16.9263	NaN	NaN	16.1913	NaN	NaN	15.3896	NaN	17.0595	16.0455	NaN	NaN	16.8976	17.3787	NaN	NaN	NaN	16.3807	NaN	17.478	NaN	NaN	16.3507	17.2315	15.7909	16.0837	16.4676	17.5318	15.1955	16.2755	16.9037	17.0155	17.6924	17.2821	16.8814	NaN	17.0657	16.2889	NaN	17.5798	17.0682	NaN	16.4022	NaN	16.153	NaN	17.6546	17.3726	16.4695	17.1353	NaN	16.6537	17.552	17.004
XP_396615.2	16.81	15.3422	17.7348	17.678	NaN	17.1954	17.0539	NaN	NaN	NaN	NaN	16.3226	NaN	16.8506	16.2542	16.9364	NaN	17.5312	16.9096	NaN	16.592	17.386	14.7429	NaN	17.2271	17.3588	16.7103	17.5419	17.3063	NaN	17.6155	17.3486	NaN	19.3327	NaN	18.043	18.1264	NaN	16.3637	NaN	17.2352	NaN	NaN	NaN	NaN	18.169	18.3385	NaN	NaN	NaN	17.1971	16.7651	NaN	NaN	17.9044	17.2372	NaN	18.1974	16.6565	16.8207	NaN	16.694	16.5811	16.3484	17.0894	NaN	NaN	15.7026	NaN	16.5537	16.9719	NaN	17.0285	16.3306	17.5481	16.6207	17.7048	18.7744	NaN	NaN	17.5897	16.4772	16.9575	NaN	16.4534	NaN	16.2984	NaN	17.4198	NaN	NaN	17.4295	17.2072	16.871	17.0922	17.1634	17.208	16.9842	NaN	16.3641	16.5793	NaN	16.8735	NaN	NaN	NaN	NaN	NaN	17.2711	NaN	14.5546	17.76	NaN	17.9316	NaN	17.6521	NaN	NaN	NaN	NaN	17.4215	NaN	17.905
XP_396685.2	17.07	NaN	17.2295	15.3805	NaN	15.9435	NaN	16.8274	NaN	18.188	17.3414	17.1246	NaN	17.8834	17.1667	18.1085	18.2454	17.2922	18.765	18.8096	17.8796	17.5107	14.7352	NaN	17.3683	17.7862	17.0057	16.5282	14.2365	NaN	NaN	NaN	17.365	16.6814	NaN	17.1348	NaN	17.3748	NaN	18.1433	16.9704	NaN	17.2387	17.1792	NaN	NaN	NaN	NaN	16.984	NaN	NaN	NaN	NaN	NaN	17.1048	NaN	14.0247	17.1778	17.1014	18.2471	16.8964	17.4793	NaN	17.8011	17.3089	16.5578	16.4	16.123	NaN	17.0892	NaN	16.7313	16.5004	15.4141	16.3773	NaN	NaN	17.0016	NaN	NaN	NaN	16.4582	17.3853	NaN	NaN	NaN	16.3235	NaN	NaN	NaN	NaN	NaN	18.3527	17.3338	17.8991	17.0748	17.1998	15.8045	16.2489	16.8134	17.2226	14.2544	16.5006	17.5777	NaN	16.5412	17.6093	17.3087	17.0747	NaN	16.923	NaN	NaN	17.0361	14.752	18.2715	16.9678	NaN	17.4395	16.7402	14.8309	14.198	NaN
XP_396744.4;XP_006571832.1	15.8321	NaN	17.1343	17.1095	16.26	NaN	16.2229	16.657	NaN	16.9612	NaN	16.8119	NaN	17.3562	17.3261	16.4587	16.5229	16.4677	16.6234	16.6294	16.8704	17.1179	NaN	NaN	NaN	16.9393	17.5842	16.4933	NaN	NaN	NaN	NaN	NaN	NaN	NaN	15.811	NaN	16.9051	NaN	NaN	NaN	NaN	NaN	NaN	17.0464	16.7346	NaN	14.2601	17.2345	NaN	NaN	NaN	16.7315	15.8337	17.2237	17.7423	17.1095	NaN	17.0611	17.1219	NaN	17.0732	17.2516	17.3936	17.4472	NaN	16.4809	NaN	NaN	16.9043	NaN	NaN	NaN	16.5244	NaN	17.038	16.5562	17.309	17.0588	NaN	17.7037	17.3907	17.2712	17.1618	17.4821	17.483	15.4849	17.5199	17.6551	16.7012	NaN	17.2835	16.8852	NaN	16.6978	16.5349	18.0397	17.4859	NaN	17.0842	17.307	NaN	16.8512	17.0456	17.0441	17.3409	17.1358	16.9579	17.9547	18.0621	16.4311	17.3334	NaN	18.1962	16.3573	17.6261	16.7416	NaN	16.5779	NaN	16.4126	16.1746	16.6612
XP_396785.4	15.4496	NaN	15.6456	17.1355	15.1138	NaN	NaN	NaN	NaN	NaN	NaN	NaN	NaN	NaN	15.3566	NaN	16.3322	NaN	13.3025	15.1266	NaN	15.4425	14.2644	NaN	16.5219	16.6283	14.7894	16.5207	15.2961	NaN	NaN	NaN	NaN	16.0896	NaN	16.3413	15.2951	NaN	17.0426	15.288	NaN	NaN	14.0815	18.1599	NaN	NaN	19.7688	13.4637	NaN	NaN	NaN	15.8882	NaN	NaN	NaN	15.6187	15.6742	NaN	NaN	16.6064	NaN	16.8824	14.8416	NaN	15.5842	NaN	NaN	NaN	17.7239	15.8709	NaN	NaN	16.4922	NaN	15.4688	15.7019	NaN	18.1527	NaN	NaN	13.1687	16.4995	16.7357	NaN	NaN	NaN	NaN	NaN	NaN	NaN	NaN	16.0083	16.6687	17.061	17.3025	16.4457	15.5245	15.4299	NaN	NaN	NaN	NaN	NaN	NaN	NaN	NaN	NaN	NaN	NaN	NaN	NaN	17.7352	NaN	NaN	15.8151	NaN	NaN	NaN	NaN	NaN	17.1554	NaN	15.9737
XP_396824.1	NaN	NaN	NaN	NaN	NaN	NaN	NaN	NaN	14.9139	15.0013	NaN	NaN	NaN	17.1618	16.8516	NaN	NaN	NaN	NaN	NaN	NaN	NaN	NaN	NaN	NaN	NaN	NaN	NaN	NaN	NaN	NaN	NaN	NaN	NaN	NaN	NaN	NaN	NaN	NaN	NaN	NaN	NaN	NaN	NaN	NaN	NaN	NaN	NaN	NaN	NaN	NaN	NaN	NaN	NaN	NaN	NaN	NaN	NaN	15.6616	13.5471	NaN	NaN	NaN	NaN	NaN	NaN	15.6581	15.2037	NaN	NaN	NaN	NaN	NaN	NaN	NaN	NaN	NaN	NaN	NaN	NaN	NaN	NaN	16.6657	NaN	19.001	NaN	NaN	NaN	NaN	NaN	NaN	14.7868	NaN	NaN	NaN	NaN	17.9538	NaN	13.6556	NaN	NaN	NaN	NaN	NaN	NaN	NaN	NaN	15.6684	NaN	NaN	NaN	NaN	NaN	NaN	NaN	NaN	NaN	NaN	NaN	NaN	NaN	NaN	NaN
XP_396874.5	NaN	NaN	NaN	14.6177	NaN	NaN	NaN	NaN	NaN	NaN	16.357	NaN	NaN	NaN	16.0408	14.9648	15.8416	NaN	NaN	NaN	15.8733	16.2039	NaN	NaN	NaN	15.8674	15.2607	NaN	NaN	NaN	NaN	NaN	14.437	NaN	NaN	NaN	NaN	NaN	NaN	NaN	NaN	NaN	NaN	15.5644	NaN	NaN	NaN	NaN	NaN	NaN	NaN	NaN	NaN	NaN	NaN	15.8163	NaN	NaN	NaN	16.2759	NaN	15.2286	NaN	NaN	NaN	12.9469	NaN	NaN	NaN	NaN	NaN	NaN	NaN	NaN	15.0454	NaN	15.8514	NaN	NaN	NaN	NaN	NaN	NaN	15.9858	13.9523	NaN	NaN	NaN	16.5235	NaN	NaN	NaN	NaN	NaN	NaN	NaN	15.5584	NaN	NaN	16.0278	15.9997	NaN	NaN	NaN	15.197	NaN	NaN	NaN	NaN	14.4015	13.1749	NaN	NaN	NaN	NaN	NaN	NaN	NaN	NaN	NaN	NaN	NaN	NaN
XP_396879.3	18.8468	NaN	17.5861	18.074	19.0028	18.2403	18.0912	18.3203	14.4184	18.0034	17.9614	17.8082	16.7204	17.0192	NaN	17.6343	17.1726	17.9133	17.6887	14.2211	17.4922	18.656	NaN	17.5951	18.2365	18.2704	18.203	18.799	17.8308	16.5784	NaN	NaN	17.6368	17.497	16.8875	19.218	17.3797	18.1348	17.3276	17.8101	16.4819	16.0684	16.4113	NaN	NaN	NaN	16.4112	NaN	NaN	NaN	NaN	NaN	NaN	NaN	17.7952	16.4147	15.2472	19.4351	17.3126	17.7419	16.9828	16.7449	17.185	19.745	18.0362	17.3814	17.3646	18.1276	19.3905	16.0561	16.9348	17.1711	16.3069	17.4976	17.4948	16.5449	17.9358	17.9458	NaN	17.2803	17.8798	18.0303	18.3773	18.0023	18.1636	14.63	17.7552	17.6069	NaN	16.6443	17.2102	16.6891	17.9218	17.7072	17.232	18.9671	19.0325	18.0247	16.4022	18.1204	17.213	16.8498	17.454	17.9192	NaN	NaN	16.9253	16.1768	17.7949	NaN	NaN	17.4488	17.3804	NaN	NaN	18.1385	17.119	17.118	17.4182	NaN	17.0565	18.4816	18.1754
XP_396914.2	NaN	NaN	17.3062	17.3225	17.0524	16.1266	NaN	15.1976	13.8846	15.5409	15.9684	15.0023	NaN	15.3426	15.7979	15.974	16.9797	16.0919	16.3476	17.3851	NaN	16.903	15.8048	NaN	16.3737	17.5943	17.3645	17.4644	NaN	NaN	NaN	NaN	NaN	NaN	NaN	NaN	NaN	NaN	NaN	NaN	NaN	NaN	NaN	NaN	NaN	NaN	NaN	NaN	NaN	NaN	NaN	NaN	NaN	NaN	16.0775	16.9806	16.3482	NaN	15.9236	16.0502	15.3024	NaN	16.1163	16.2058	16.5064	NaN	NaN	15.8886	NaN	16.3826	NaN	NaN	16.1105	NaN	NaN	NaN	NaN	NaN	NaN	NaN	NaN	NaN	17.3522	NaN	NaN	NaN	16.7937	NaN	NaN	NaN	NaN	16.2478	NaN	NaN	NaN	14.9119	NaN	NaN	NaN	17.1453	17.6741	NaN	NaN	16.5182	16.882	17.1182	17.6137	17.4303	16.8405	NaN	NaN	16.4032	NaN	16.6188	16.613	16.8401	16.5549	NaN	NaN	16.6173	17.0968	16.4912	15.5265
XP_396915.4	NaN	NaN	14.812	16.1874	NaN	17.291	NaN	NaN	17.7227	NaN	15.0922	NaN	NaN	NaN	NaN	NaN	NaN	16.2375	17.3148	NaN	NaN	15.7964	17.9669	NaN	NaN	16.4147	17.0026	15.6505	NaN	NaN	NaN	NaN	NaN	NaN	NaN	NaN	NaN	NaN	NaN	NaN	NaN	NaN	NaN	NaN	NaN	NaN	NaN	NaN	NaN	NaN	NaN	NaN	NaN	NaN	16.8104	NaN	NaN	NaN	NaN	NaN	NaN	16.2491	NaN	NaN	NaN	16.3081	15.4786	NaN	NaN	NaN	16.1428	NaN	NaN	NaN	NaN	NaN	16.4378	NaN	NaN	NaN	NaN	NaN	NaN	NaN	NaN	NaN	NaN	NaN	NaN	16.3642	NaN	17.4486	NaN	NaN	NaN	NaN	NaN	15.5259	NaN	NaN	NaN	NaN	NaN	NaN	NaN	15.9608	NaN	NaN	NaN	NaN	NaN	NaN	NaN	NaN	NaN	NaN	NaN	16.2191	NaN	14.8933	NaN	15.8792	16.1374
XP_396922.2	22.2651	22.4126	21.9841	21.6537	21.719	20.8981	21.9656	23.2192	23.5708	22.2355	21.6977	21.9018	22.6304	21.6854	21.7973	20.2231	20.3084	19.4697	20.3183	19.0269	20.9586	20.1841	20.2729	22.5484	19.998	19.5624	21.3185	20.5436	21.7899	22.8323	21.4793	21.588	21.7644	22.2325	22.5556	20.9636	20.5378	21.6591	20.2103	18.4297	22.5149	22.8902	22.2539	22.2145	21.8276	22.0454	21.2037	22.8175	22.1647	22.8278	22.2897	22.9399	22.9475	22.4681	21.6037	21.5554	23.2605	21.4581	21.5354	20.9989	22.0487	20.9112	22.1035	21.3337	21.0065	21.0513	23.303	22.2135	20.8365	22.1608	22.8135	21.8887	22.2014	22.6312	22.7321	22.5393	21.1589	20.8852	22.5337	22.2877	21.5314	21.6554	20.7559	21.819	21.2716	21.7292	21.3638	21.904	21.1645	22.0286	23.3631	21.5918	20.3458	20.0113	21.364	19.7086	21.1957	20.4709	22.1595	21.7005	22.1352	22.8589	22.3842	21.6852	23.2538	22.7961	23.0632	22.9129	21.2407	22.6802	22.1043	21.0387	23.0029	21.4952	22.3893	21.8292	21.3325	22.0157	21.2914	23.0717	22.3869	21.5343	21.1296
XP_396933.1	21.0421	20.371	19.2046	20.4165	19.6517	20.4304	17.172	22.1877	21.1092	18.9668	21.227	17.4832	19.5671	17.4022	19.4353	20.4534	19.9841	20.3834	19.6322	19.7514	19.4501	20.7371	20.2992	20.2958	18.8689	20.7393	19.9978	21.2199	20.3094	19.8967	21.1892	19.796	18.2152	18.7307	19.1809	20.8576	20.9105	20.8734	20.4264	20.8218	17.8311	20.4556	19.6331	19.9858	19.544	21.123	20.8493	20.5066	19.469	19.2162	20.3563	20.8582	20.4124	20.2189	20.7611	20.1783	18.7354	21.383	21.2774	21.3861	21.0293	19.7037	20.5354	21.6336	20.5833	21.494	20.976	20.2471	18.8172	18.9619	20.8428	21.2553	19.9185	21.4132	20.3906	20.4643	20.3896	20.7814	20.4829	20.5244	20.8249	20.1278	21.4534	21.9028	20.9261	20.3579	20.8477	19.9102	19.418	20.1499	20.6093	20.2636	19.6793	20.4631	20.5654	20.2332	22.181	22.0976	20.6242	18.3215	18.8609	20.5381	19.8501	19.3898	20.8927	21.1129	21.5611	22.0771	18.4496	17.9007	20.4376	20.0451	21.8938	22.4995	21.2486	20.4085	20.0378	20.0324	19.3017	19.7436	20.9456	20.1612	19.0776
XP_396960.2	18.1031	16.152	20.1624	20.7996	20.0563	19.4771	NaN	14.9069	17.289	19.8446	16.7288	16.8757	NaN	18.7902	18.3814	20.7816	21.6677	22.8834	22.1424	21.6815	19.197	21.1849	22.4782	19.2696	22.2289	21.1373	19.6338	20.7418	18.5483	17.6249	NaN	17.6438	15.1265	18.5443	18.2389	20.6767	21.5476	NaN	19.5537	17.7363	19.1821	18.5229	NaN	18.4033	NaN	18.1787	22.7131	NaN	18.4462	16.3139	18.145	NaN	18.1347	20.0485	20.221	20.1834	16.764	19.3963	19.1519	18.8733	19.8416	17.3425	18.4959	17.3377	19.969	20.5176	17.9194	18.2418	21.0516	18.41	17.319	17.2358	19.8143	17.638	18.3353	19.5532	20.4938	22.5224	19.7192	17.7647	19.8417	19.7029	18.8334	20.6269	19.5105	19.0922	18.3876	19.2106	NaN	20.8622	18.5143	20.7092	20.4869	20.7076	21.1416	21.2814	20.9293	19.7708	16.8998	18.8789	18.9033	18.321	18.7372	18.0713	17.9268	NaN	NaN	NaN	20.5175	17.1613	19.9327	21.24	18.4714	NaN	18.3432	18.7279	20.0117	17.0661	18.8759	17.6293	20.6877	19.2011	20.4162
XP_397008.1	20.0451	16.6099	20.2288	19.491	19.9586	19.4271	20.2622	19.5951	NaN	19.8442	19.7766	19.2909	NaN	19.041	19.5973	20.9706	19.6254	19.3634	20.5089	19.5133	20.1947	20.5307	18.9816	18.1931	19.7342	20.0996	20.6022	19.7126	18.2933	18.3222	17.4838	18.1812	17.9179	17.8077	19.0451	18.3977	17.1647	18.232	18.5406	17.3031	17.7481	18.3219	17.2572	18.2262	17.5915	17.2056	NaN	18.2785	18.9914	17.1017	16.7099	19.0908	NaN	16.6731	18.804	18.3127	18.8773	19.2661	19.5648	19.2682	19.5896	19.1164	18.6667	20.4918	18.6538	19.0123	19.3353	19.3196	18.3377	18.3565	18.6357	19.5855	18.6901	NaN	19.502	19.0614	18.8948	18.7961	19.0441	17.6508	18.3513	19.8337	19.7145	18.8275	19.9184	18.7866	19.0475	18.387	NaN	17.7594	18.3135	18.8788	19.8648	20.0169	19.3803	19.4131	19.2809	19.101	NaN	19.4315	19.4159	18.5425	17.1658	18.6517	18.4216	17.237	19.4165	17.1462	19.8917	NaN	19.5138	19.7191	17.8037	18.1005	19.2087	19.387	19.4513	19.355	20.1005	18.2624	16.6781	18.3673	20.0033
XP_397043.2	19.4878	NaN	19.0884	18.613	19.0006	20.1891	18.1779	17.9493	19.1431	20.0564	19.0452	18.5179	NaN	19.3223	17.9777	18.9784	18.5512	19.3575	19.4152	19.2509	18.6321	19.5156	19.5722	NaN	19.4041	16.1428	19.7355	18.7397	18.2829	NaN	NaN	NaN	NaN	NaN	NaN	19.0562	NaN	NaN	NaN	NaN	18.9479	19.0817	18.8219	19.2599	18.671	18.5772	NaN	19.9206	NaN	NaN	NaN	19.1933	NaN	19.6745	19.7199	17.9941	19.1247	18.7726	19.5738	19.3571	18.2896	17.19	NaN	19.6514	18.9715	18.983	19.4469	18.5754	19.2237	18.4377	19.1103	19.7143	19.404	19.2688	18.7299	19.4971	19.9511	18.5977	19.6438	NaN	19.0226	19.1109	17.2265	18.7172	19.72	18.694	19.5107	19.1581	19.1531	19.4802	NaN	19.8103	18.7524	18.713	18.9812	18.8868	NaN	18.6918	18.8873	19.0279	18.8613	16.8915	18.9377	19.1419	19.2653	NaN	17.8588	17.3352	18.8775	19.1396	18.558	19.3861	NaN	17.4499	19.2838	19.4043	19.9751	20.5653	20.0277	19.7773	18.9887	19.4024	19.6088
XP_397056.2	NaN	NaN	16.852	NaN	15.929	NaN	NaN	15.0988	15.315	16.1692	15.7548	16.7678	NaN	15.8615	16.1774	16.8214	16.8225	16.5703	16.7706	17.1435	16.7697	16.8995	16.2865	NaN	16.7239	16.6503	15.9809	15.8285	NaN	NaN	NaN	16.5599	16.4791	16.7188	NaN	17.281	NaN	16.1655	NaN	NaN	16.9127	NaN	17.3945	NaN	NaN	17.2505	16.971	NaN	NaN	NaN	NaN	NaN	NaN	NaN	16.5345	17.0619	NaN	NaN	NaN	16.8071	16.3238	16.9909	17.1606	NaN	16.6615	NaN	NaN	16.1076	NaN	17.0092	NaN	16.7091	16.0637	15.544	16.0595	NaN	15.8561	17.7892	NaN	NaN	NaN	NaN	17.1688	NaN	16.3368	17.2927	16.9473	NaN	17.4846	NaN	18.0768	NaN	NaN	16.8882	NaN	NaN	17.6098	17.0168	NaN	NaN	17.6501	NaN	17.6073	17.1706	NaN	NaN	16.0773	NaN	17.0879	NaN	17.2215	NaN	NaN	NaN	NaN	17.1268	NaN	17.2168	16.0668	17.0086	16.7757	NaN	NaN
XP_397097.2	17.0562	NaN	NaN	NaN	NaN	16.9762	NaN	NaN	NaN	NaN	16.3054	18.0386	NaN	NaN	NaN	17.1083	NaN	17.4487	16.9341	17.8074	NaN	17.2863	16.7277	NaN	NaN	17.3088	17.1507	16.7863	NaN	NaN	NaN	NaN	NaN	NaN	NaN	16.4941	NaN	NaN	NaN	NaN	NaN	NaN	17.2674	NaN	NaN	17.6947	18.0975	NaN	17.1508	NaN	16.4477	NaN	NaN	NaN	NaN	15.3052	NaN	NaN	16.5163	17.5641	NaN	NaN	13.6409	NaN	17.0907	NaN	NaN	NaN	17.4501	NaN	NaN	NaN	NaN	NaN	16.2155	NaN	NaN	17.7835	NaN	NaN	NaN	17.1932	NaN	NaN	NaN	NaN	NaN	NaN	17.5727	NaN	NaN	17.7338	18.1391	18.4063	19.0861	18.1165	NaN	NaN	NaN	NaN	16.3217	NaN	NaN	NaN	NaN	NaN	NaN	NaN	NaN	NaN	NaN	17.5627	NaN	NaN	NaN	17.3679	17.9294	NaN	17.3205	NaN	NaN	NaN	16.4337
XP_397127.5	NaN	NaN	15.9752	15.6254	NaN	NaN	15.7446	NaN	NaN	NaN	NaN	NaN	NaN	15.5196	15.0429	NaN	NaN	NaN	NaN	NaN	NaN	NaN	15.262	NaN	14.8015	NaN	NaN	14.8789	NaN	NaN	NaN	NaN	NaN	NaN	NaN	NaN	NaN	NaN	NaN	NaN	NaN	NaN	NaN	NaN	NaN	NaN	NaN	NaN	NaN	NaN	NaN	NaN	NaN	NaN	NaN	15.7954	NaN	13.9209	NaN	NaN	NaN	NaN	NaN	NaN	NaN	NaN	NaN	NaN	NaN	NaN	NaN	NaN	NaN	NaN	16.3906	NaN	NaN	NaN	NaN	NaN	NaN	NaN	NaN	NaN	NaN	NaN	NaN	NaN	NaN	NaN	NaN	NaN	16.2889	NaN	NaN	NaN	NaN	NaN	NaN	NaN	NaN	NaN	NaN	16.4725	NaN	NaN	17.1209	NaN	NaN	NaN	NaN	NaN	NaN	17.562	NaN	NaN	NaN	NaN	NaN	NaN	NaN	NaN	NaN
XP_397138.5	22.6989	20.9351	22.7271	23.5821	22.6647	24.7801	21.7501	18.4828	24.4838	23.1015	23.4485	23.2814	20.9451	23.7363	20.3832	21.814	22.2277	23.9436	22.8356	21.7292	20.7349	22.4831	24.797	22.6683	23.4029	22.4154	23.2008	22.0708	21.5664	21.5058	20.7186	18.7479	18.96	20.2753	20.8041	22.6696	22.7597	19	20.5183	19.2505	19.9212	20.7083	20.1639	20.4559	21.1367	20.5155	23.1518	21.5434	19.8745	22.4922	20.9295	22.7214	20.4154	24.4849	24.6964	20.496	20.4401	22.2807	23.6862	22.9931	23.1528	23.35	23.1133	23.201	23.0607	23.9217	23.1933	23.9474	22.6255	23.5328	23.0923	23.7439	23.7923	22.763	22.5514	22.6827	23.7025	22.3416	23.2424	19.5398	22.31	22.5458	22.0497	23.4314	22.1869	18.3865	22.647	21.577	19.7401	23.2245	22.083	24.4893	21.138	20.5012	20.9242	23.0208	21.6144	21.4156	19.4598	20.5602	17.4901	22.1111	20.1917	20.366	20.7313	18.9276	17.602	15.6622	22.8363	21.8902	21.5121	23.6352	22.0261	15.8609	22.2597	23.8131	23.7254	24.3108	24.109	22.706	22.9595	23.6854	23.5859
XP_397174.4;XP_006562836.1	17.8747	17.3702	16.531	17.4998	17.7157	NaN	NaN	18.4284	NaN	15.9318	17.6799	17.894	17.8069	18.3964	14.3828	17.772	18.3731	16.9407	18.232	17.6866	17.9848	18.1622	16.3281	18.7293	17.7829	17.3122	17.3543	17.5214	18.5349	18.3731	17.648	17.9276	18.4351	NaN	18.3485	17.5579	NaN	NaN	NaN	19.0389	NaN	NaN	14.8585	16.7628	NaN	NaN	NaN	17.8815	NaN	14.7221	16.9556	NaN	NaN	NaN	18.1184	18.5342	17.5932	NaN	16.935	18.4613	NaN	17.1157	18.057	18.3902	18.132	17.5436	18.2312	18.4065	17.3105	17.2743	17.8625	17.2549	17.7689	16.9269	17.1771	NaN	18.0276	16.9569	17.257	NaN	17.0502	NaN	17.5199	17.0028	17.4559	18.1255	16.7742	17.3467	NaN	NaN	NaN	NaN	17.4416	17.2252	17.505	NaN	17.8245	19.2066	16.9276	16.5468	17.1254	18.3043	17.4639	18.4273	17.0487	NaN	17.4718	NaN	18.1202	17.7426	17.5549	NaN	19.6174	17.0269	16.8811	17.2689	NaN	17.6121	17.5524	17.3466	17.0233	NaN	17.077
XP_397181.1	NaN	NaN	NaN	NaN	NaN	NaN	NaN	16.3201	NaN	16.7918	16.4753	NaN	NaN	NaN	16.9499	NaN	16.1356	NaN	NaN	NaN	NaN	NaN	NaN	NaN	NaN	16.3335	NaN	16.2338	NaN	NaN	15.8486	17.7861	NaN	NaN	NaN	15.1245	16.7399	NaN	NaN	NaN	17.5749	15.2082	16.8169	17.5991	16.9402	NaN	NaN	NaN	17.0669	NaN	NaN	NaN	16.6572	15.722	15.7492	18.0748	NaN	NaN	NaN	NaN	NaN	NaN	16.1177	14.9287	16.1823	NaN	NaN	16.2237	NaN	NaN	NaN	NaN	NaN	16.0833	NaN	NaN	NaN	16.379	NaN	16.0654	NaN	NaN	15.9685	NaN	16.3815	NaN	NaN	16.375	17.3903	NaN	15.5008	NaN	NaN	NaN	NaN	NaN	16.6064	17.0126	NaN	17.0095	16.4416	NaN	18.2479	17.9565	16.6887	NaN	15.5243	NaN	16.0168	NaN	NaN	15.3787	15.6724	NaN	NaN	16.6436	16.0071	NaN	NaN	NaN	NaN	NaN	NaN
XP_397185.2	NaN	NaN	NaN	NaN	NaN	NaN	NaN	NaN	NaN	13.8405	NaN	17.2345	NaN	NaN	NaN	16.8397	17.4531	16.6075	18.0928	18.3345	NaN	17.4584	16.7791	15.561	NaN	17.4253	16.6742	17.3644	NaN	NaN	NaN	NaN	NaN	NaN	NaN	16.6063	NaN	NaN	16.4674	NaN	NaN	NaN	NaN	NaN	16.1091	NaN	15.5454	NaN	NaN	NaN	NaN	NaN	NaN	NaN	NaN	NaN	NaN	15.3343	16.6067	17.3389	16.7955	16.7101	NaN	NaN	NaN	NaN	NaN	NaN	17.3308	NaN	NaN	NaN	16.3353	NaN	NaN	NaN	NaN	17.1904	NaN	NaN	NaN	16.3766	17.4708	NaN	NaN	NaN	15.9679	NaN	NaN	NaN	NaN	16.1384	17.4835	17.9577	18.047	17.5673	NaN	NaN	NaN	NaN	NaN	NaN	NaN	15.7173	NaN	NaN	16.8028	NaN	NaN	NaN	NaN	17.659	NaN	16.4169	NaN	NaN	NaN	NaN	NaN	15.8608	NaN	NaN	NaN
XP_397201.2	21.7314	20.4988	21.9135	22.6141	20.8111	22.3486	19.2391	19.1716	18.5224	17.9952	21.0838	22.2823	19.9362	21.5631	19.1856	22.4016	21.6829	21.7723	22.3462	22.2246	20.12	21.7601	21.7424	15.065	21.903	22.229	21.6105	22.593	19.6468	19.1864	22.9715	20.668	20.9538	21.3223	20.3395	21.3275	22.4421	18.1105	21.0392	20.94	21.1067	21.7331	21.7143	20.4997	21.656	22.119	22.4734	20.615	21.1827	20.1934	21.6609	20.6076	21.3131	19.4145	16.9213	20.2377	20.81	20.674	21.701	21.408	21.7089	21.7234	21.0166	20.8894	21.6349	20.8029	20.5405	21.1697	22.2714	20.0509	20.0004	21.2856	21.8316	19.8543	20.6334	20.7615	21.7842	22.1846	19.7734	20.9851	21.1767	21.3817	21.5985	19.3032	21.2734	17.3259	20.7779	20.6795	21.23	21.0599	NaN	21.4394	22.1332	22.7405	22.5767	22.241	20.5778	20.1899	19.4612	20.1862	19.8365	20.175	18.7484	20.1304	20.1126	19.7368	20.9608	21.7326	21.2408	19.6118	20.682	22.7659	20.5882	21.6364	22.1934	21.3499	21.8869	21.4143	21.532	21.023	22.1704	21.9484	20.5405
XP_397202.1;XP_026296638.1	16.6375	NaN	17.1105	16.4211	17.2334	16.5906	17.5986	17.4364	NaN	16.9921	16.6021	17.1508	NaN	16.9955	18.112	17.3497	17.0631	16.149	17.1234	17.0646	16.836	17.6465	15.4653	17.0118	16.607	16.4983	17.7881	17.5141	NaN	NaN	NaN	NaN	16.9075	16.9826	NaN	NaN	NaN	NaN	17.3255	16.8359	NaN	NaN	16.9998	NaN	16.4454	NaN	NaN	NaN	NaN	NaN	NaN	NaN	NaN	NaN	17.2954	16.8429	17.2283	NaN	16.6945	16.8576	16.8868	17.0621	16.6528	17.151	16.7315	16.6889	16.7934	16.8037	NaN	16.5629	16.6165	16.9498	16.5216	16.5736	17.3895	17.6263	16.9501	17.3197	17.485	NaN	NaN	17.0265	17.5734	NaN	17.2706	NaN	17.1096	17.6167	17.471	16.3054	NaN	16.736	16.8446	17.1151	17.2202	17.2343	17.2715	17.4739	16.6976	17.3589	16.8579	NaN	17.2733	17.4264	16.5944	17.4912	15.9399	NaN	18.6117	16.8271	16.6029	NaN	NaN	16.3229	NaN	16.3478	16.9456	16.9692	17.2788	17.294	18.0438	NaN	16.5247
XP_397233.2	16.4292	14.727	16.2751	16.1136	16.1348	NaN	16.0396	15.8612	NaN	15.8934	16.2126	15.9918	NaN	15.711	16.229	16.6549	16.4472	NaN	16.5027	16.4364	16.5088	16.2751	15.226	14.7937	15.9374	14.7738	16.1812	15.5774	NaN	NaN	NaN	NaN	NaN	NaN	NaN	NaN	NaN	NaN	14.7985	13.2812	NaN	NaN	NaN	NaN	NaN	NaN	NaN	NaN	NaN	NaN	15.7626	15.9253	NaN	NaN	16.1078	16.0593	15.4368	NaN	16.4873	NaN	NaN	NaN	NaN	16.002	16.2844	16.1383	NaN	16.1352	NaN	16.1	15.872	15.9494	15.7521	15.9148	16.0966	NaN	NaN	NaN	NaN	NaN	NaN	NaN	17.291	NaN	NaN	NaN	NaN	NaN	NaN	NaN	NaN	NaN	15.9752	15.8964	16.5679	NaN	NaN	NaN	NaN	15.8252	15.4843	NaN	NaN	16.2431	NaN	NaN	NaN	NaN	NaN	NaN	NaN	15.2701	NaN	NaN	NaN	15.9981	15.7693	16.0217	15.9762	15.8979	16.4631	13.751	NaN
XP_397235.3;XP_016768374.1	NaN	14.8752	NaN	NaN	NaN	14.7782	NaN	NaN	NaN	NaN	15.4061	NaN	NaN	15.6964	15.837	NaN	15.5329	14.992	15.3116	15.7492	NaN	15.6235	NaN	NaN	NaN	15.5597	15.4688	NaN	NaN	NaN	NaN	NaN	NaN	NaN	NaN	NaN	NaN	NaN	15.0926	NaN	16.153	NaN	NaN	NaN	NaN	NaN	NaN	NaN	NaN	NaN	NaN	NaN	NaN	NaN	NaN	15.2071	NaN	NaN	NaN	NaN	NaN	15.0937	NaN	NaN	15.3026	NaN	NaN	14.8179	NaN	NaN	NaN	NaN	NaN	NaN	NaN	NaN	NaN	NaN	NaN	NaN	NaN	NaN	15.5581	NaN	NaN	NaN	NaN	NaN	NaN	NaN	NaN	NaN	NaN	NaN	NaN	NaN	15.384	NaN	NaN	NaN	NaN	NaN	NaN	NaN	NaN	NaN	NaN	NaN	15.5732	NaN	14.8172	NaN	NaN	NaN	NaN	14.9013	NaN	NaN	14.9016	15.0936	NaN	NaN	NaN
XP_397252.2	15.4262	NaN	17.2946	17.3147	NaN	NaN	NaN	NaN	NaN	NaN	NaN	NaN	NaN	NaN	NaN	NaN	NaN	NaN	NaN	NaN	NaN	16.4269	15.2516	NaN	15.9244	NaN	NaN	NaN	NaN	NaN	NaN	NaN	NaN	NaN	NaN	16.9773	NaN	NaN	NaN	NaN	20.2741	NaN	NaN	NaN	NaN	NaN	16.5486	NaN	NaN	NaN	NaN	NaN	NaN	NaN	NaN	16.6665	NaN	NaN	NaN	16.3725	NaN	NaN	NaN	NaN	NaN	NaN	NaN	15.9489	NaN	17.0886	NaN	NaN	14.3819	NaN	16.4188	NaN	NaN	16.8504	NaN	NaN	NaN	16.7704	15.3032	NaN	NaN	NaN	NaN	NaN	NaN	NaN	NaN	NaN	16.5694	NaN	16.5884	NaN	NaN	NaN	NaN	NaN	NaN	NaN	NaN	NaN	NaN	NaN	NaN	NaN	NaN	NaN	NaN	16.7387	NaN	17.1191	NaN	NaN	NaN	NaN	NaN	NaN	NaN	NaN	NaN
XP_397261.2	19.6676	19.1682	19.5392	19.8254	19.0879	19.8253	19.4762	19.0768	NaN	19.0567	19.5671	NaN	19.6319	17.7499	18.4586	19.8336	18.0349	19.0651	NaN	18.8395	18.2164	15.8798	NaN	20.0556	19.1004	19.5399	19.538	20.3344	19.0259	18.6671	19.5942	18.4103	19.4564	18.9665	19.1389	18.7218	19.0309	19.2665	NaN	19.7466	19.7115	19.8329	19.657	19.9492	NaN	18.3421	18.2434	19.6217	19.861	19.7752	19.3191	19.7189	19.8152	18.1776	18.5958	19.8378	19.61	19.7461	18.1771	18.2506	18.9668	19.5957	19.4944	19.1247	19.1674	19.3072	19.5841	18.9499	19.3605	20.2059	NaN	19.0831	19.6956	19.4597	20.1956	19.1325	19.8079	19.6486	19.8984	19.007	19.7049	19.5276	19.3714	19.71	19.9616	18.1117	20.075	19.2605	NaN	19.3982	19.1008	19.4719	19.2047	19.0443	18.8751	18.3894	19.8366	19.7049	19.2927	19.9863	19.0145	19.1215	19.0263	20.1663	20.0266	20.0768	21.027	20.4578	19.7641	19.774	19.6983	19.5981	19.7028	19.7723	20.3673	20.2549	20.0856	19.3053	19.6033	19.3193	19.5369	20.2188	19.4522
XP_397270.3	NaN	15.5321	NaN	NaN	NaN	NaN	NaN	NaN	NaN	NaN	NaN	NaN	NaN	NaN	NaN	NaN	NaN	NaN	NaN	NaN	NaN	NaN	NaN	NaN	NaN	NaN	NaN	NaN	NaN	NaN	NaN	16.2382	NaN	15.7194	NaN	15.6171	NaN	15.9961	15.7344	16.9095	NaN	NaN	NaN	NaN	NaN	NaN	NaN	NaN	NaN	NaN	NaN	16.6839	NaN	NaN	NaN	NaN	NaN	NaN	NaN	NaN	NaN	NaN	NaN	NaN	NaN	NaN	NaN	NaN	16.036	NaN	NaN	NaN	NaN	NaN	NaN	NaN	NaN	NaN	14.7525	16.1351	NaN	NaN	NaN	NaN	NaN	NaN	NaN	NaN	NaN	NaN	NaN	NaN	NaN	NaN	NaN	NaN	NaN	15.7229	NaN	NaN	NaN	NaN	15.6338	NaN	NaN	NaN	NaN	NaN	NaN	NaN	NaN	NaN	15.6937	NaN	NaN	NaN	NaN	NaN	NaN	NaN	NaN	NaN	NaN
XP_397363.4;XP_006566260.1;XP_006566262.1;XP_006566261.1	17.362	NaN	21.167	20.6416	21.8574	21.565	17.8665	NaN	20.2738	22.4383	18.5377	19.0183	NaN	20.197	NaN	19.1104	21.3113	23.4161	19.4511	19.6243	18.3465	21.1368	24.3189	20.1484	22.6898	19.7397	18.6968	18.8344	15.8363	19.711	NaN	NaN	16.6995	15.7938	NaN	17.3803	NaN	NaN	NaN	NaN	NaN	18.9332	NaN	19.2031	NaN	NaN	17.33	18.4563	NaN	NaN	NaN	NaN	NaN	20.0799	20.4907	NaN	15.8685	18.6616	19.1474	20.2738	17.8677	19.813	18.2658	18.6804	21.7846	22.5274	19.321	19.1083	NaN	18.1916	19.8533	20.2922	19.6617	16.5113	16.2111	19.5076	20.2444	15.5804	19.5149	16.0978	17.5329	19.4823	18.9619	21.1906	19.8333	20.0481	18.1262	20.1331	17.6384	21.5481	17.8447	20.3499	20.4826	NaN	18.3644	21.2073	21.3597	19.3086	NaN	17.6081	NaN	18.7485	NaN	17.87	15.9913	NaN	NaN	NaN	19.6356	19.5408	21.3793	16.7094	20.1995	NaN	11.927	13.2285	19.8156	16.4184	18.5321	16.6708	19.3368	19.7892	21.435
XP_397372.4	16.9179	NaN	NaN	15.7969	16.9767	16.1976	NaN	16.0742	NaN	15.8364	16.6297	17.2858	14.9419	NaN	16.3935	16.6825	16.6207	NaN	16.6433	17.1634	16.9542	16.6835	16.284	NaN	16.0776	16.8204	16.39	16.3645	NaN	NaN	NaN	NaN	NaN	NaN	NaN	17.4787	NaN	17.4821	NaN	17.5763	NaN	16.787	16.8114	NaN	17.1991	NaN	NaN	NaN	19.8464	NaN	NaN	NaN	NaN	NaN	16.1924	16.1324	16.3779	NaN	16.5957	16.5387	16.3627	16.2299	NaN	16.0083	16.481	15.8998	NaN	15.7851	16.7798	16.5361	NaN	NaN	NaN	16.1662	16.2763	NaN	NaN	15.9994	16.2504	NaN	16.3077	NaN	NaN	16.4414	16.4479	NaN	16.2515	NaN	17.1217	NaN	NaN	NaN	16.7966	16.2387	16.2726	NaN	16.744	17.0336	16.7357	16.9801	16.9237	NaN	16.9471	17.5667	16.9009	16.3826	17.5903	16.6672	16.0765	NaN	17.3234	16.6395	NaN	NaN	16.8047	16.4236	17.379	17.5004	17.0383	16.3132	16.8758	NaN	15.7001
XP_397380.1	18.3602	18.475	18.0406	17.414	19.1825	17.4845	16.9221	18.1649	NaN	18.3575	18.7636	17.6117	18.7277	18.5377	19.2313	15.7349	17.2233	NaN	NaN	16.1371	17.0346	18.7197	14.9064	18.795	NaN	18.05	17.0414	18.2084	19.0328	17.3472	17.9321	18.6901	18.6529	18.4512	19.409	19.4233	18.0747	18.9431	18.9665	19.6078	19.2197	17.6794	18.4457	18.887	19.0012	17.7925	19.022	17.4007	18.7461	17.5495	17.9763	13.9044	17.0046	17.0219	18.354	19.4957	18.4105	18.6168	18.2161	17.1165	16.1493	16.5268	18.5826	17.8251	18.0296	18.2845	17.6193	19.0122	18.0382	18.7539	16.6012	18.187	17.5923	17.4769	15.9247	17.7578	17.4737	18.3031	16.7249	17.8137	17.9345	18.9296	18.8271	17.9202	19.2389	17.5916	17.8848	17.988	18.4276	17.3245	17.7155	18.1543	18.5461	16.2592	16.0891	17.3964	19.5706	19.3894	NaN	19.0599	18.5954	18.2999	17.0779	19.1439	17.5582	18.349	19.2121	17.4794	19.1049	18.7817	18.5067	NaN	18.6422	17.7016	16.6983	18.3181	16.8178	17.1951	18.3537	16.6618	17.7811	18.3885	17.3292
XP_397413.3	16.2536	NaN	16.9583	16.9894	14.9282	NaN	NaN	17.9541	18.9671	16.9091	16.2471	16.6191	NaN	17.6166	16.7599	NaN	15.5546	NaN	15.4601	15.3972	NaN	16.398	15.8544	17.0873	17.3384	14.7209	16.1934	16.8015	NaN	NaN	16.9872	17.132	17.3889	16.8478	17.3456	NaN	NaN	NaN	NaN	NaN	NaN	NaN	NaN	NaN	16.0573	NaN	16.237	NaN	NaN	15.8505	17.1336	NaN	17.1163	NaN	15.8746	16.8381	17.2564	16.7824	16.5471	15.5677	NaN	NaN	17.4149	14.5409	16.3978	15.6213	17.9315	18.2247	NaN	18.1518	16.6647	18.7901	NaN	16.403	15.8357	16.5887	NaN	NaN	NaN	NaN	NaN	NaN	17.3229	15.906	14.2497	NaN	16.1484	NaN	NaN	NaN	NaN	NaN	NaN	NaN	15.8268	15.1645	17.5468	18.5077	17.2847	16.5415	17.7893	17.7488	18.9326	18.3738	17.0855	17.5353	16.5813	NaN	20.1504	18.8541	17.1277	NaN	17.6864	15.9712	16.3965	16.132	14.1682	16.413	NaN	NaN	15.1764	NaN	NaN
XP_397424.2	17.2864	NaN	NaN	NaN	NaN	NaN	NaN	NaN	NaN	NaN	NaN	15.3705	NaN	NaN	13.2142	15.6872	15.6872	15.601	15.6373	16.6665	NaN	13.9884	NaN	NaN	NaN	15.875	NaN	15.9388	NaN	NaN	NaN	NaN	NaN	15.3455	NaN	16.9069	NaN	NaN	16.6562	NaN	NaN	NaN	NaN	NaN	NaN	NaN	18.261	NaN	13.2646	NaN	NaN	NaN	NaN	NaN	NaN	NaN	NaN	NaN	NaN	NaN	NaN	NaN	NaN	NaN	NaN	NaN	NaN	NaN	17.515	NaN	NaN	NaN	NaN	NaN	NaN	NaN	NaN	NaN	NaN	NaN	NaN	NaN	NaN	NaN	NaN	NaN	NaN	NaN	NaN	NaN	NaN	NaN	15.6119	NaN	17.3842	NaN	NaN	NaN	NaN	NaN	NaN	NaN	NaN	NaN	NaN	NaN	NaN	12.465	NaN	NaN	NaN	NaN	NaN	NaN	NaN	NaN	NaN	NaN	15.597	NaN	NaN	NaN	NaN
XP_397439.4	18.4397	17.9885	18.2338	18.0419	18.4303	16.453	17.21	18.7086	NaN	18.3623	19.5319	16.9192	NaN	19.483	18.2443	17.1573	17.9277	18.4337	17.3748	18.1308	18.9775	19.3113	16.5529	17.8792	16.2509	19.0671	19.2215	19.0704	18.6026	17.2644	NaN	18.7155	17.7356	18.4212	18.53	18.0313	17.5826	19.4309	18.3082	18.7205	19.3214	16.6928	19.268	19.6997	19.204	16.5303	18.8983	17.3872	17.7611	16.1866	18.8394	16.8452	18.5663	NaN	18.0489	19.4739	17.0555	18.9651	17.292	20.5579	19.8398	18.4672	18.6737	19.398	18.9904	18.4121	17.7013	18.8186	18.5871	19.7448	16.3886	18.3234	18.6827	16.4249	18.2068	17.7349	18.4399	19.329	18.6141	16.3665	NaN	19.2894	19.0017	18.1697	19.6624	NaN	18.3714	NaN	18.6747	17.619	17.0427	18.2403	19.9735	17.4255	18.8941	18.6337	20.2632	19.7762	NaN	19.0657	19.7158	17.584	19.5395	19.635	17.8626	17.3949	16.9032	17.2089	18.7393	16.3412	19.0812	15.7486	17.2209	NaN	NaN	19.6053	18.7383	19.0131	18.9507	18.2288	16.0824	18.5822	18.6915
XP_397474.4;XP_006562001.1	NaN	NaN	17.1598	18.732	16.4152	18.9163	NaN	NaN	16.4054	NaN	16.4641	16.4136	NaN	NaN	16.3377	18.116	19.2419	17.4829	19.0949	18.0593	16.5682	17.7685	17.0436	16.5585	NaN	18.0845	17.5555	17.2988	NaN	NaN	17.3205	NaN	NaN	16.6695	NaN	17.1004	18.1727	18.2652	NaN	NaN	15.8258	NaN	16.8178	NaN	17.3175	15.9501	17.8415	14.8634	NaN	NaN	NaN	NaN	NaN	NaN	15.6034	16.172	16.8556	NaN	16.5301	17.0624	16.2111	16.778	NaN	NaN	17.9578	16.0619	NaN	NaN	18.0244	17.0783	NaN	16.9061	NaN	NaN	NaN	NaN	17.2376	17.7594	NaN	16.6214	NaN	17.0932	16.9856	NaN	NaN	NaN	NaN	NaN	NaN	NaN	NaN	18.6659	18.4765	17.4335	NaN	18.3707	NaN	NaN	NaN	16.2486	NaN	NaN	NaN	15.8877	NaN	NaN	NaN	NaN	16.9458	NaN	16.6025	19.5751	15.0483	NaN	NaN	17.1477	17.7815	17.78	17.5977	NaN	16.9234	17.2159	16.3844
XP_397475.2;XP_026302098.1	NaN	NaN	NaN	NaN	NaN	NaN	NaN	NaN	NaN	15.7028	16.5517	NaN	NaN	16.4859	16.2837	15.6938	NaN	NaN	16.234	16.0879	NaN	NaN	NaN	NaN	NaN	16.2461	NaN	16.4037	NaN	NaN	NaN	NaN	NaN	NaN	NaN	NaN	NaN	NaN	NaN	NaN	NaN	NaN	NaN	15.6495	NaN	NaN	NaN	NaN	NaN	NaN	NaN	NaN	NaN	NaN	NaN	NaN	NaN	NaN	NaN	14.935	NaN	NaN	NaN	15.2462	NaN	NaN	NaN	15.2746	NaN	NaN	NaN	NaN	NaN	NaN	16.1343	NaN	NaN	16.2793	NaN	NaN	NaN	NaN	NaN	NaN	NaN	NaN	NaN	NaN	NaN	NaN	16.5964	NaN	NaN	NaN	NaN	NaN	NaN	NaN	NaN	NaN	14.6939	NaN	NaN	NaN	NaN	NaN	NaN	17.2652	15.4875	NaN	NaN	NaN	NaN	17.0967	NaN	14.3444	NaN	NaN	NaN	NaN	NaN	NaN	NaN
XP_397488.4	16.8446	NaN	19.8435	17.1698	NaN	16.3782	18.7475	18.5429	18.4972	17.6047	18.4914	18.9151	NaN	17.4298	18.8892	NaN	NaN	17.3379	17.9043	NaN	17.8691	18.38	17.4643	NaN	14.4242	15.9699	16.8134	NaN	NaN	NaN	NaN	NaN	NaN	NaN	NaN	16.7027	NaN	NaN	NaN	NaN	NaN	13.3489	NaN	16.9817	15.3817	NaN	NaN	16.6004	NaN	NaN	NaN	NaN	17.6594	NaN	NaN	16.8957	19.0556	NaN	NaN	NaN	17.6416	NaN	17.6622	17.4382	16.6148	16.8074	18.0567	18.7879	16.4483	17.2575	17.6498	19.7037	18.208	NaN	18.5657	NaN	16.2986	NaN	NaN	NaN	NaN	17.9149	18.3279	NaN	NaN	NaN	NaN	NaN	NaN	NaN	NaN	NaN	18.3446	17.5025	17.1458	NaN	NaN	17.2695	NaN	NaN	16.6083	NaN	17.0101	17.5492	NaN	18.097	18.2174	17.4623	19.0515	16.3106	NaN	NaN	NaN	17.4326	NaN	15.8662	NaN	NaN	NaN	NaN	NaN	NaN	16.2261
XP_397512.1	18.3502	21.0806	21.3086	20.6817	20.6063	19.9373	NaN	21.6232	23.3273	19.4064	20.1947	21.856	NaN	19.022	19.993	18.0815	17.7918	NaN	NaN	18.5479	NaN	17.7996	17.5702	17.4165	18.1945	NaN	NaN	19.0801	NaN	18.0298	16.9435	NaN	NaN	NaN	NaN	NaN	NaN	NaN	NaN	NaN	NaN	21.3409	20.7268	NaN	18.8462	18.1284	NaN	19.83	18.5573	16.7851	NaN	NaN	18.869	19.2357	19.8811	18.1406	19.2026	NaN	19.6034	17.8165	20.0689	19.2875	NaN	18.4301	19.5675	17.5913	17.4577	18.2101	19.356	18.4537	20.8111	18.6307	17.8194	22.8769	19.3501	22.0534	21.5774	21.7772	20.8806	NaN	22.3879	NaN	NaN	20.4286	22.3435	NaN	18.4866	21.619	19.143	22.8277	NaN	20.2809	NaN	NaN	NaN	NaN	18.5178	18.08	18.8095	18.58	NaN	20.2099	18.6202	NaN	20.1605	20.8896	19.5559	18.7984	22.4842	20.7953	NaN	19.5385	NaN	22.8427	23.2883	22.1315	20.2781	19.0205	18.4622	22.156	20.5931	20.676	18.2407
XP_397526.2	22.6389	21.824	23.7918	23.1553	21.5066	21.3691	21.6076	24.3005	26.3973	21.152	21.7814	22.9722	19.0077	22.4419	22.4992	17.0376	17.2044	17.3935	16.266	NaN	15.8327	NaN	21.4451	22.2379	18.7926	NaN	16.5364	NaN	17.5213	19.9993	20.1716	21.5933	20.5718	22.4219	23.3214	16.2796	20.5009	21.9675	21.1584	21.6371	23.3098	22.7832	23.8753	20.6982	23.9983	21.8261	21.8768	22.3775	18.7108	23.5334	23.6332	20.5207	18.4025	18.7417	17.0168	NaN	20.075	19.1312	24.2125	24.7335	22.4503	17.5883	18.4809	NaN	23.577	23.1169	20.3675	17.7097	17.8544	NaN	15.6928	20.9634	22.1002	23.122	22.1749	21.6391	21.1629	20.4509	20.8025	19.8972	18.7958	19.1804	15.76	18.3626	NaN	22.3467	25.994	21.4917	NaN	NaN	14.2517	16.4224	19.636	NaN	22.283	21.3397	17.7133	22.4805	24.0811	22.9839	24.2887	19.4869	21.2395	22.4219	24.4581	22.722	20.9732	19.2969	23.815	22.7218	21.2181	NaN	20.4275	20.2239	22.0553	21.8488	22.3702	22.7715	18.9283	22.5315	20.3874	24.527	18.2803
XP_397589.3	19.2216	18.8963	18.1937	18.826	19.3637	18.8831	19.2477	17.9125	17.7544	19.4561	20.1081	19.6339	19.2136	19.071	19.788	19.5921	19.5903	19.2518	19.6975	19.797	19.4119	19.7305	18.78	19.3407	19.3765	19.9032	20.201	19.6451	18.7049	17.7858	17.9417	19.0616	19.4374	19.3946	19.5339	17.9766	17.7176	19.1885	19.0383	19.5043	19.6326	18.6211	19.7159	19.8074	19.8471	19.0806	17.454	19.5607	19.5103	19.0773	19.1455	19.8821	19.3591	17.2289	18.1688	19.9634	16.2975	19.3941	19.0849	19.3691	19.4318	19.9545	19.1379	19.891	18.6577	19.2706	19.26	18.4374	17.9961	19.3883	19.4462	20.1097	19.5394	18.9954	19.6345	18.9416	19.2473	18.7959	18.6935	17.5306	18.6586	19.6627	19.606	19.2036	19.3532	19.2391	18.264	18.3844	19.7276	18.4767	18.3807	19.008	19.861	19.1496	19.1672	19.3796	18.9712	19.4391	18.2091	19.4827	19.2313	18.1646	16.3675	19.7646	18.7892	18.2588	20.2764	20.1087	15.5133	19.7116	18.6229	19.1036	18.7113	19.0164	19.9503	18.9719	19.1935	18.8193	19.1126	18.2301	19.2554	18.8636	19.6814
XP_623050.1	19.6409	20.5223	20.4736	18.8873	19.8281	19.0216	18.5623	19.7971	17.148	19.7852	19.6266	20.0011	19.8817	19.6818	20.1761	19.6735	20.224	19.9685	19.5644	21.1295	20.3504	20.5613	18.9979	19.742	20.1559	20.5887	20.2068	20.7818	20.4499	19.568	19.5134	20.9319	20.1803	20.2292	20.4971	20.1899	20.6128	20.3464	20.2535	20.6176	18.6822	19.8244	19.776	20.1437	19.3389	20.2844	20.5884	19.8046	19.5824	18.1366	20.4511	20.3147	18.3524	NaN	18.935	20.7272	20.5685	20.29	19.4918	20.0154	18.5198	19.1505	20.088	19.8268	19.8694	17.7611	18.8404	19.0037	20.1629	18.7613	18.8951	17.1116	19.3787	18.6377	18.3359	19.5419	19.6081	20.4818	20.1039	18.7806	19.7984	20.52	20.2496	19.7413	20.8283	20.2393	19.4467	20.4906	20.5052	17.397	19.0957	19.8708	19.8025	20.2985	20.3222	17.9297	21.2084	19.8811	20.2895	20.4345	20.7863	20.2775	20.9129	20.2614	20.4529	20.703	19.7507	19.9887	19.862	20.5983	20.4536	19.2699	19.3304	21.7163	19.7465	20.049	19.7024	18.75	19.556	19.192	19.9114	18.9393	19.6227
XP_623061.2	19.0752	18.9818	18.3035	18.6703	15.7897	17.2112	18.7586	16.1137	NaN	17.7326	18.9606	18.5798	18.9557	18.9383	17.9165	18.2564	18.9417	18.3943	17.3678	15.9303	16.4356	16.7093	16.4932	16.4844	16.4516	18.0843	16.9941	16.3373	16.5713	NaN	NaN	18.1135	17.8608	17.6334	18.9785	19.3433	17.8605	NaN	17.0113	20.5877	18.8601	NaN	17.2851	18.7165	19.3428	19.024	18.5558	NaN	19.5051	NaN	18.4526	17.6501	17.1306	16.9785	18.4689	19.1571	17.0043	18.683	18.0038	18.3074	17.5581	17.958	18.0762	17.9297	18.3089	16.6303	17.5199	17.6966	NaN	NaN	18.5891	17.3324	19.4982	17.1511	17.3601	17.8555	18.9162	18.444	NaN	14.0109	17.4886	NaN	17.0544	NaN	NaN	NaN	NaN	NaN	NaN	NaN	NaN	NaN	18.0946	NaN	NaN	18.4909	18.2018	18.974	17.5115	17.5167	NaN	18.7563	17.0262	19.2394	16.9998	17.8033	19.1418	18.7121	18.6244	18.5754	18.7221	18.6304	18.0505	19.5796	NaN	19.2182	19.6186	18.5257	19.054	18.0793	19.0605	18.0837	18.1488
XP_623071.1	NaN	NaN	17.2699	16.6372	16.9965	NaN	NaN	NaN	NaN	15.1443	15.2484	NaN	NaN	17.076	16.6586	NaN	15.6049	NaN	NaN	15.7656	NaN	15.7752	NaN	NaN	NaN	15.7673	NaN	15.6127	NaN	NaN	NaN	NaN	NaN	NaN	NaN	NaN	NaN	NaN	NaN	NaN	17.3755	NaN	NaN	NaN	NaN	NaN	NaN	NaN	NaN	NaN	NaN	NaN	NaN	NaN	15.2585	16.887	15.7737	NaN	NaN	16.1399	NaN	NaN	15.9025	16.1736	15.792	15.7188	15.7583	16.8145	NaN	17.2985	16.1281	NaN	16.0086	NaN	15.693	NaN	NaN	NaN	NaN	NaN	NaN	NaN	16.3141	NaN	NaN	NaN	NaN	NaN	NaN	15.3735	NaN	14.3086	16.1711	NaN	NaN	NaN	NaN	NaN	NaN	16.3645	16.6881	NaN	16.7549	16.7033	NaN	16.2637	16.4745	NaN	17.1337	16.6138	16.0861	16.6583	NaN	NaN	NaN	16.3405	NaN	NaN	16.6338	NaN	NaN	NaN	NaN
XP_623084.1	23.7216	22.8206	23.2114	24.1365	22.8984	23.0144	22.363	21.9374	17.6722	21.1592	22.2274	24.3176	22.8854	22.2687	22.7093	23.0298	22.7684	23.3664	23.8359	23.1625	21.8753	23.1414	20.9065	22.6463	21.9796	23.5116	22.5852	22.9443	23.3294	21.2423	23.9653	22.2793	22.2379	23.4134	23.0136	22.8847	23.3491	23.4444	24.7186	23.6974	22.3604	21.9813	23.2109	23.0712	22.8265	24.0429	23.6513	21.9542	22.5858	20.9646	22.5713	21.4767	21.4158	18.9501	22.5139	22.3478	21.6383	23.2293	23.5369	23.6901	22.2996	23.3098	21.8586	23.8486	22.6522	22.3715	22.0827	22.4442	23.0512	23.1314	22.2949	23.1909	23.7693	22.7334	23.7371	22.1712	23.9764	24.4203	21.8423	22.8765	22.9805	23.2967	23.3573	20.6134	21.8037	22.1011	22.9366	22.1085	24.1946	21.5009	20.4122	22.6734	23.4835	24.2043	23.85	23.7101	21.9344	22.6382	19.8103	22.0126	19.6961	22.4083	19.3618	21.6765	20.1711	20.4896	22.4645	21.7295	24.2819	21.151	21.6147	23.4214	23.0217	24.2697	21.8076	23.9078	22.9764	21.929	22.6194	21.4945	23.1893	23.2777	22.3515
XP_623093.2;XP_006568186.1	19.5714	18.5821	19.5449	19.4531	19.4897	18.9564	19.1804	19.0759	18.0246	19.2907	19.2338	19.2688	18.8887	19.1456	19.0877	19.7301	19.3221	19.1205	19.4022	18.8615	19.8335	19.2948	17.6356	19.2106	19.3539	18.8502	18.4933	19.2537	18.7069	NaN	18.8009	19.0957	19.753	19.7465	17.1462	19.6942	NaN	19.2561	19.3759	19.0484	19.7615	19.3169	19.7062	19.8475	19.6977	19.0663	17.9334	18.5667	18.9535	18.45	18.8826	18.1516	18.6818	NaN	19.2786	19.7693	19.5404	18.982	19.3226	19.5681	19.2351	19.5085	19.2779	19.3587	19.1604	19.124	19.587	19.4587	18.4623	19.3481	19.121	19.7728	19.6985	19.4787	18.7284	19.4088	18.8627	19.4026	19.3083	18.6445	19.3308	20.0114	19.4929	18.9165	19.7321	19.5741	18.6202	19.1935	19.3935	19.1285	19.3537	19.3605	19.7518	19.6757	19.1115	19.2613	18.9627	19.5431	NaN	18.6649	18.3142	19.4881	19.0344	19.1336	18.56	18.9057	18.8523	19.8968	17.0718	19.1541	19.4276	18.3047	19.1664	19.165	19.8215	19.5631	19.6535	19.2977	19.2711	18.7438	17.711	18.8957	18.9917
XP_623105.1	17.703	NaN	17.9971	19.0125	17.9637	19.4061	18.0646	17.9178	NaN	18.1574	18.2878	17.9468	17.7437	18.4487	18.4495	18.523	16.352	17.4354	17.5042	18.3944	18.3808	17.9179	NaN	18.2401	18.251	18.3822	17.942	18.3176	17.8622	17.6378	17.5138	18.2484	17.6481	13.0741	17.5436	15.8116	17.6412	NaN	NaN	NaN	NaN	18.3526	18.2469	18.5557	18.1851	17.2357	16.8363	NaN	NaN	17.2799	17.996	NaN	17.8178	18.6874	NaN	18.1591	18.2897	NaN	18.1245	18.1598	18.2825	18.1902	17.6403	18.3262	18.0057	18.5727	17.7409	18.2081	NaN	17.0061	17.7747	NaN	NaN	17.9689	18.1672	17.7327	17.8576	17.8633	17.5659	18.0148	18.0918	18.565	18.1716	NaN	18.3045	NaN	18.0647	18.0928	NaN	17.4843	NaN	NaN	18.1961	18.3149	18.5145	18.492	17.4422	19.2361	17.4899	18.4535	18.1075	NaN	NaN	18.5137	17.9218	NaN	18.8088	18.1888	NaN	18.3146	18.2392	17.4758	18.1238	17.6625	18.0584	18.0981	18.3923	19.4004	18.8229	17.4788	17.8501	17.6875	18.5006
XP_623106.1	19.589	20.5197	21.0216	20.4044	20.232	19.8355	20.4158	19.6661	15.2019	19.3251	19.7366	19.1431	20.8962	20.2189	20.4072	19.4739	20.1017	19.5715	19.5182	19.3216	19.7647	20.6439	18.0594	20.1818	19.9192	20.2231	19.8934	20.2788	20.927	19.9123	20.6255	21.1446	20.8281	20.6637	20.9431	19.5981	20.4962	19.9268	20.8157	19.8781	20.7018	19.7495	20.704	20.5248	20.7852	20.4409	19.2462	20.5017	20.5491	19.8923	20.4336	20.5737	20.4238	19.5215	20.5897	21.126	19.5301	18.8957	20.2766	20.5778	19.8754	20.2736	20.7474	20.7792	20.471	19.7692	20.0838	20.0622	18.8897	20.3986	19.9509	19.5925	20.261	20.2913	19.9848	20.0506	20.0313	20.9893	20.3395	20.6829	20.6488	20.5246	20.7872	20.1964	20.2421	20.865	20.4332	20.7947	21.1676	19.806	18.0557	20.4749	20.228	19.8778	20.1493	19.9479	20.712	20.4261	19.4951	20.5118	20.7604	20.3442	20.4709	20.6292	20.4501	20.8204	20.7419	20.4795	20.3664	20.6349	20.6718	20.7527	20.4443	21.8236	20.1729	20.8134	20.6254	19.9302	20.5905	20.5195	20.7073	20.4255	20.1172
XP_623111.3	20.4387	19.6963	20.9475	20.297	20.439	19.2482	19.7464	20.3572	14.6986	20.0676	20.5837	19.4433	20.2071	19.9826	20.5701	20.8986	21.0477	20.2937	20.4866	21.0704	21.0917	21.2137	19.925	18.888	20.9526	21.1856	20.5731	20.9399	20.4593	20.2209	19.0316	19.8349	20.122	19.8678	19.8039	20.2722	20.2669	20.4865	20.7708	20.2984	21.0697	19.6628	20	20.8145	20.8817	18.4397	20.2369	19.9416	19.8856	18.4422	20.5881	19.7494	19.7199	19.4222	19.8715	20.8542	19.5286	21.1416	20.3515	20.6055	20.4829	20.6071	20.1565	20.8264	20.6577	20.1983	19.581	20.0994	20.5184	20.2281	18.825	20.3296	20.5161	20.3544	20.071	20.1107	19.9922	21.076	20.083	19.6288	20.1755	20.8062	20.8534	20.2619	21.0116	20.6033	20.5507	20.5283	20.1871	20.0495	18.2226	20.3641	21.284	21.5457	20.8129	20.7677	21.378	21.2405	18.1614	21.0599	21.3105	20.1458	20.8884	21.0121	19.9226	19.9363	18.5537	19.3035	20.3865	17.3451	20.8698	17.6854	18.3462	18.7362	17.4567	21.0761	20.6193	20.2621	20.5509	20.515	20.4824	20.8849	20.6141
XP_623128.1	19.4426	19.4309	19.3115	19.2081	19.5383	19.5012	19.9845	19.3209	15.8291	19.083	19.5141	18.4551	19.3787	18.5243	18.8771	19.3309	19.0372	19.4209	19.5507	18.5632	17.0794	19.7576	18.0125	19.2129	19.6144	19.0674	19.3036	19.8472	19.6025	17.8197	18.5977	18.9791	20.0657	19.577	19.5564	19.6719	17.5777	18.2487	18.9721	20.2111	19.359	18.1725	17.4252	19.9873	19.9053	18.5644	19.0437	15.8127	19.4669	NaN	18.4368	19.4338	18.9425	17.0846	19.1201	18.3805	19.1406	19.7621	19.6068	18.4596	NaN	17.6663	18.2668	19.5405	19.475	18.2932	18.7674	19.5318	19.664	18.1732	18.4534	19.3447	19.4343	19.2486	19.011	18.6581	18.8311	18.9135	18.8895	19.7517	19.2841	19.666	20.1325	19.605	19.7746	18.6251	19.1256	19.3805	18.7695	18.6855	19.6814	18.6548	19.5929	19.5875	19.6622	19.0276	19.879	19.9113	18.2725	20.0837	19.9906	19.0499	19.0064	20.1874	19.3067	19.8993	20.1368	19.1327	19.4621	18.3339	19.7721	19.6453	20.1909	19.961	19.2951	19.78	19.3613	18.8932	19.1322	18.9061	19.4697	19.4733	19.3242
XP_623146.2	23.5243	23.0945	22.1555	22.878	22.9704	22.1193	23.9488	23.2611	20.819	22.9581	23.3017	23.0421	22.9133	23.1389	23.2217	23.8865	23.1463	23.3442	23.0815	23.407	23.4511	23.6881	22.2795	22.3933	23.6398	23.1656	23.4765	23.7672	23.1638	23.0175	23.1363	23.1431	23.0163	23.4664	23.7101	23.6193	22.877	22.3105	23.4449	23.1131	23.3152	22.7635	23.6417	23.788	23.7557	22.9017	23.7222	23.4135	22.4512	22.7874	23.4144	22.9492	22.7625	22.1507	22.9234	24.0221	22.9798	22.9689	23.9279	23.4486	23.2498	23.0437	23.0882	23.3232	23.6736	22.8733	23.3178	23.6544	23.1997	23.2255	23.5715	23.5522	23.6749	23.2311	23.1459	23.3995	23.1077	23.4911	23.4846	22.5786	22.8478	23.7191	23.5566	22.776	23.6311	21.4986	23.2598	23.2631	20.7521	22.5335	20.9257	22.8059	23.7404	24.5048	24.0925	23.3382	23.1999	23.2062	22.2958	23.9398	23.3006	23.1161	23.3648	22.6688	23.027	23.1472	22.9862	23.2763	23.0035	22.5579	23.3102	23.3611	22.875	24.1322	23.6856	23.531	23.5546	22.845	22.8352	22.7465	23.3699	23.5386	23.7792
XP_623170.1	NaN	NaN	20.6679	NaN	NaN	NaN	17.4603	17.8933	NaN	NaN	NaN	20.3336	18.0089	NaN	NaN	NaN	NaN	20.6693	NaN	NaN	NaN	NaN	NaN	NaN	NaN	NaN	NaN	NaN	18.3586	NaN	NaN	NaN	NaN	NaN	NaN	NaN	NaN	NaN	NaN	NaN	16.9529	16.7012	NaN	NaN	NaN	NaN	19.3197	NaN	19.0712	16.3953	NaN	NaN	NaN	NaN	NaN	NaN	NaN	NaN	NaN	20.2462	NaN	19.8993	NaN	NaN	20.0691	NaN	19.4502	19.9223	NaN	NaN	18.0164	NaN	NaN	NaN	NaN	NaN	18.667	18.7368	NaN	NaN	NaN	NaN	18.5622	20.0666	NaN	NaN	NaN	NaN	19.557	18.9617	NaN	19.3706	NaN	18.7034	NaN	20.6653	17.6693	NaN	NaN	NaN	NaN	NaN	NaN	NaN	NaN	NaN	NaN	19.7812	NaN	NaN	NaN	19.6881	17.0826	19.9734	NaN	18.7938	NaN	16.9711	NaN	NaN	NaN	NaN	NaN
XP_623182.1	NaN	NaN	NaN	15.9052	15.7219	NaN	NaN	17.4908	NaN	17.0687	17.2336	16.7216	NaN	NaN	17.0794	16.3211	16.1463	NaN	16.3927	NaN	NaN	NaN	NaN	NaN	16.421	NaN	NaN	NaN	NaN	NaN	NaN	NaN	NaN	NaN	NaN	16.7237	NaN	NaN	NaN	NaN	NaN	NaN	NaN	NaN	NaN	NaN	NaN	NaN	NaN	16.5725	NaN	NaN	NaN	NaN	16.2119	16.8279	16.6099	NaN	18.2774	16.1871	16.6031	NaN	NaN	17.0515	16.2676	NaN	NaN	16.0501	16.557	16.427	NaN	NaN	15.9251	NaN	16.2394	NaN	NaN	NaN	NaN	NaN	NaN	16.563	18.1558	16.961	NaN	19.585	NaN	NaN	NaN	NaN	NaN	NaN	NaN	16.6264	NaN	NaN	16.5748	NaN	NaN	16.7682	16.7181	NaN	NaN	16.9956	NaN	NaN	NaN	NaN	NaN	NaN	15.6641	NaN	NaN	16.2226	NaN	NaN	NaN	NaN	15.4343	NaN	NaN	NaN	NaN
XP_623196.3	19.6377	19.1011	19.7038	NaN	18.5684	19.7684	19.0716	19.2511	NaN	18.6026	19.1024	NaN	19.4454	18.7534	19.0972	19.8815	19.1064	19.0203	NaN	19.4675	19.0054	19.472	19.1261	NaN	19.0455	19.3589	19.0272	19.3748	19.6822	19.5931	NaN	18.9771	19.0876	NaN	19.0744	NaN	NaN	18.7755	18.3287	NaN	19.6564	19.3119	NaN	NaN	19.3196	17.7701	19.9883	18.536	18.6275	NaN	18.8485	18.7879	18.967	18.7857	NaN	18.7333	18.7905	NaN	NaN	18.5953	NaN	19.4588	18.5845	18.7369	19.1201	18.8555	18.6837	18.6019	19.0031	19.0603	17.442	20.0175	NaN	NaN	19.6076	19.1981	19.0879	18.8789	18.5933	18.0427	19.8812	19.8722	19.5863	19.2083	19.6834	NaN	NaN	NaN	NaN	19.0225	19.8988	19.483	19.3326	19.8818	19.8985	19.7509	18.8342	19.5305	19.0691	19.2057	19.1899	NaN	18.1499	19.1041	19.0445	18.8364	19.789	19.5318	NaN	NaN	18.7407	18.9676	19.8187	19.2824	NaN	NaN	19.462	20.326	19.9865	NaN	19.3725	19.4158	19.6293
XP_623197.2	21.9449	20.1634	22.0094	21.4379	22.0624	21.416	21.6208	22.0725	19.0219	21.8695	22.0444	21.6087	20.3161	21.3948	22.0395	22.5461	22.3934	21.8662	22.321	22.7239	22.8107	22.8251	21.4543	21.5899	22.5356	22.5375	22.1713	22.9193	21.0853	21.3051	20.1265	20.1557	20.8088	20.8408	21.8316	21.7444	20.2169	21.5654	21.3927	20.1591	21.607	21.2029	21.5273	22.2273	22.6391	21.3378	20.8999	21.6835	21.1754	21.1953	21.6591	21.5862	21.4186	21.0169	21.6616	21.9159	21.975	21.759	21.7691	22.0288	21.9002	21.3863	21.4414	21.9275	22.0149	21.7694	21.0429	21.8842	21.4561	21.518	21.3967	21.8329	21.2296	21.4063	21.2128	21.6264	21.6557	21.5144	21.8103	21.6345	21.5534	21.9098	22.0046	21.5319	22.0218	21.7097	21.6041	21.5979	18.9425	21.2941	21.5541	21.0029	22.2607	21.7181	22.2633	21.5556	22.3887	22.7647	21.6994	22.1394	22.0317	21.3105	21.9503	22.14	22.0809	21.3555	21.539	20.7295	21.7693	20.9295	21.939	20.9731	21.292	20.5659	21.2594	21.8316	22.0705	21.9276	21.8412	21.7269	21.295	21.9591	21.622
XP_623198.1	18.1067	17.3139	18.4178	17.9218	17.6369	17.4607	17.3289	17.2446	NaN	18.3144	18.4045	NaN	17.2496	18.3131	18.8265	17.9234	17.7151	17.3841	17.3296	17.0857	19.0627	19.3316	16.0046	17.7649	17.2605	17.9805	18.6669	17.8958	17.6237	17.5273	16.6072	18.2006	18.7665	18.0745	NaN	18.2184	16.2024	18.2588	18.2943	18.6584	17.8385	16.4999	17.5803	17.5572	16.3538	19.165	17.0876	17.0941	17.917	NaN	NaN	17.7968	NaN	NaN	19.509	19.4093	17.1747	17.9187	18.1635	17.2492	16.4379	17.9487	18.3426	19.4115	18.8955	14.5999	16.663	18.8539	17.6126	18.0952	18.8621	18.4229	17.4002	17.604	19.1011	18.1347	17.4818	17.5179	17.9271	16.4434	18.0387	18.4759	19.3124	17.379	18.6185	NaN	17.7807	18.5284	NaN	17.4144	16.733	18.0969	18.5618	17.7697	16.8939	17.7796	19.3437	19.6565	16.728	18.9107	19.1344	16.7379	18.2415	18.2252	17.9656	16.271	16.9839	16.4467	18.4102	17.6959	18.4328	16.43	17.18	17.3495	NaN	19.6816	17.1645	NaN	17.9944	NaN	17.9229	18.3926	17.3309
XP_623199.2	15.8652	NaN	16.3734	16.0517	15.9632	NaN	NaN	NaN	NaN	15.6219	NaN	NaN	NaN	NaN	15.8387	15.2302	15.6921	14.8402	15.5349	15.5147	16.3759	NaN	NaN	NaN	15.3358	NaN	NaN	NaN	NaN	NaN	NaN	NaN	NaN	16.4594	NaN	NaN	NaN	15.2691	NaN	NaN	NaN	NaN	NaN	NaN	NaN	15.3254	NaN	NaN	NaN	NaN	NaN	NaN	NaN	NaN	NaN	NaN	NaN	NaN	NaN	NaN	NaN	NaN	NaN	NaN	NaN	NaN	NaN	NaN	NaN	NaN	NaN	NaN	NaN	NaN	NaN	NaN	NaN	NaN	NaN	NaN	NaN	NaN	NaN	NaN	NaN	NaN	NaN	NaN	NaN	NaN	NaN	NaN	NaN	NaN	NaN	NaN	NaN	NaN	NaN	16.5991	16.1612	NaN	16.9104	NaN	NaN	NaN	NaN	NaN	NaN	NaN	NaN	16.3753	NaN	NaN	NaN	NaN	NaN	NaN	NaN	NaN	15.2874	NaN	NaN
XP_623211.2;XP_623369.1;XP_006562641.1;XP_016768638.1;XP_006562644.1;XP_006562642.1;XP_016768639.1	17.1435	NaN	16.3755	NaN	NaN	15.626	NaN	15.3917	NaN	NaN	NaN	16.6261	NaN	NaN	NaN	16.4257	17.639	16.3645	15.8281	17.0766	16.7051	15.8048	NaN	NaN	NaN	16.5657	NaN	16.0168	NaN	NaN	NaN	NaN	NaN	NaN	NaN	17.7395	NaN	NaN	NaN	NaN	NaN	NaN	NaN	NaN	NaN	14.9948	19.352	NaN	NaN	NaN	NaN	NaN	NaN	NaN	NaN	NaN	NaN	NaN	NaN	15.4887	NaN	NaN	NaN	NaN	NaN	NaN	NaN	NaN	18.205	NaN	NaN	NaN	NaN	NaN	NaN	NaN	16.1964	16.8811	NaN	NaN	NaN	NaN	NaN	NaN	NaN	NaN	NaN	NaN	NaN	NaN	NaN	NaN	16.513	NaN	16.7867	16.8721	NaN	15.851	NaN	NaN	NaN	NaN	NaN	NaN	NaN	NaN	NaN	NaN	NaN	16.961	NaN	NaN	NaN	NaN	NaN	NaN	NaN	14.4629	15.5951	NaN	16.7036	NaN	16.9323
XP_623220.1	18.2605	NaN	18.2008	17.1526	17.4027	NaN	18.0774	16.944	NaN	18.1538	17.9889	NaN	NaN	18.1447	17.9011	NaN	17.3656	16.9458	17.6068	NaN	17.669	17.135	18.3441	16.345	17.3682	18.553	15.9431	17.801	NaN	18.5671	17.3997	NaN	NaN	18.5575	19.4908	NaN	NaN	18.5204	19.0089	18.2905	18.2486	NaN	17.0718	19.3152	19.4501	NaN	NaN	NaN	NaN	NaN	NaN	NaN	NaN	19.4411	18.6151	NaN	NaN	NaN	NaN	NaN	NaN	17.7991	NaN	NaN	NaN	NaN	NaN	NaN	NaN	17.0754	NaN	NaN	18.6129	NaN	15.34	NaN	NaN	NaN	NaN	NaN	NaN	19.51	NaN	17.8781	19.1754	NaN	NaN	NaN	NaN	NaN	19.4476	NaN	NaN	NaN	NaN	18.2824	NaN	18.2726	NaN	NaN	18.2006	15.6893	17.3144	17.7818	17.2567	18.8784	NaN	NaN	18.328	NaN	NaN	NaN	19.3656	NaN	NaN	13.8247	NaN	NaN	16.5859	NaN	17.7247	NaN	NaN
XP_623227.1	18.6446	18.1001	19.2771	NaN	13.8665	18.8758	19.5202	20.0261	NaN	19.4895	20.1479	18.5782	18.8888	19.6588	19.5647	19.1931	19.1328	19.6804	19.4124	17.1569	19.2619	19.3765	17.1838	19.6505	19.6512	18.8588	19.4818	19.695	17.9871	18.0964	18.2643	18.7009	19.509	18.9359	19.1421	19.2155	NaN	19.5962	18.7964	19.8697	NaN	18.8206	19.1646	19.3453	18.8998	NaN	NaN	19.1509	19.3893	18.9389	18.8244	18.8586	18.7835	18.1351	19.16	19.6415	19.4779	17.7197	18.844	19.1396	NaN	19.0233	19.0514	19.3929	18.778	19.2065	19.8693	19.6054	17.3627	19.3039	19.3659	19.8147	19.5377	19.1236	19.6949	19	17.2846	18.2295	18.7885	18.728	18.8862	19.6	19.8778	18.9191	19.5191	19.7636	19.0726	18.6483	16.8753	18.654	19.0496	18.7516	19.2295	19.6085	18.6903	NaN	19.2483	20.0351	18.3227	19.2621	18.8025	19.3998	18.5047	18.6586	18.7123	19.1736	19.8602	19.7091	18.9045	18.9981	18.7509	18.9844	19.4304	19.9245	18.5861	19.0203	18.4658	18.6694	19.5123	17.7957	NaN	19.3087	19.4445
XP_623247.1	16.2132	NaN	14.3156	NaN	14.7119	NaN	NaN	NaN	NaN	16.0524	15.8898	NaN	NaN	15.8553	15.2557	15.87	15.8168	15.1301	15.8745	15.7841	NaN	16.1412	NaN	NaN	NaN	16.5331	NaN	16.4641	NaN	NaN	NaN	NaN	15.6979	NaN	15.0666	NaN	12.7866	NaN	14.9268	NaN	NaN	NaN	NaN	NaN	NaN	NaN	NaN	NaN	15.2734	15.4136	NaN	NaN	15.0071	NaN	15.3562	NaN	15.5022	NaN	NaN	NaN	16.0081	15.9416	NaN	NaN	15.83	NaN	NaN	NaN	NaN	16.3584	NaN	NaN	NaN	NaN	NaN	NaN	NaN	NaN	NaN	NaN	NaN	NaN	16.3565	NaN	NaN	NaN	NaN	NaN	NaN	NaN	NaN	NaN	14.9728	15.36	15.0387	NaN	16.5705	NaN	NaN	NaN	15.4132	NaN	NaN	NaN	13.9755	NaN	16.0542	NaN	NaN	NaN	NaN	NaN	NaN	NaN	NaN	NaN	NaN	14.9927	15.3302	NaN	NaN	NaN	NaN
XP_623255.1	16.0148	NaN	NaN	NaN	15.9829	NaN	NaN	NaN	NaN	15.5233	15.6681	NaN	NaN	NaN	16.6307	NaN	NaN	NaN	NaN	NaN	15.8664	15.4709	NaN	NaN	NaN	15.9843	NaN	15.8511	NaN	NaN	NaN	NaN	NaN	NaN	NaN	15.4754	NaN	16.8652	NaN	16.5833	NaN	NaN	NaN	NaN	17.0413	16.3526	14.2845	16.5118	16.7895	NaN	16.8528	NaN	NaN	NaN	NaN	17.2375	16.153	16.0225	NaN	15.7591	NaN	NaN	15.8252	16.3158	16.189	NaN	NaN	16.6489	NaN	16.0221	NaN	NaN	NaN	16.1741	NaN	NaN	NaN	15.7713	NaN	NaN	NaN	15.7602	NaN	NaN	NaN	NaN	NaN	NaN	NaN	NaN	NaN	NaN	14.9605	NaN	NaN	NaN	16.524	15.9976	15.9832	NaN	17.8447	NaN	15.3865	16.592	16.9789	15.6189	15.696	15.4944	16.28	NaN	NaN	NaN	NaN	16.3231	NaN	16.2366	NaN	NaN	16.2451	NaN	15.3057	15.7921	15.5716
XP_623279.1;XP_003250470.1;XP_006564517.1	17.0839	NaN	17.5311	17.7334	18.4213	16.7075	NaN	17.9363	NaN	19.7772	18.6746	17.3084	18.2467	18.5369	19.236	18.674	18.995	18.8432	17.8686	17.4297	19.3105	17.8988	17.9089	16.6985	18.9876	19.2784	18.5788	18.7161	15.7806	17.6971	NaN	NaN	16.7862	16.6055	NaN	17.4834	NaN	NaN	16.854	NaN	NaN	16.7684	17.602	18.2731	17.2847	15.4718	NaN	17.2019	17.2816	NaN	17.1812	NaN	NaN	NaN	17.6338	18.1274	16.3046	17.8001	18.5008	18.8139	17.5911	17.8712	17.3225	18.7338	17.6298	17.9598	17.7817	17.7728	16.0511	16.2333	17.7493	18.3523	17.0032	16.2993	17.5431	NaN	15.2635	17.6623	16.336	NaN	NaN	18.3022	17.1396	17.3673	17.8153	NaN	18.496	16.5328	NaN	NaN	16.503	NaN	18.8669	18.2369	16.6308	17.147	18.3005	18.5443	16.3295	19.567	19.1038	16.7132	19.7955	19.8151	17.789	17.443	16.5785	NaN	18.7876	NaN	18.4988	16.28	NaN	NaN	15.5819	18.4359	17.833	18.7143	18.5289	NaN	15.8323	18.0199	17.8818
XP_623282.2	23.7753	22.3499	23.2988	24.024	22.5716	23.342	21.6774	22.3069	18.0771	21.1245	21.6997	23.2069	22.7462	22.8167	22.3514	22.0454	22.9479	22.8295	22.6468	21.5192	21.6838	21.7815	20.4368	23.2914	21.6576	22.7768	22.3672	22.7511	23.8579	21.6422	23.4037	22.6865	23.1219	22.9908	22.4309	22.3972	23.1528	23.8233	23.8277	23.7758	21.8255	21.0902	21.6405	21.0689	21.1178	23.4285	22.7226	20.6362	21.7501	21.0216	19.4278	20.9815	18.2791	17.5007	23.2099	22.0153	20.8221	23.1123	22.3794	22.1869	20.7955	22.4761	21.8634	22.6709	22.1044	21.3968	22.0796	22.8135	22.1448	22.2789	21.7849	22.8465	23.0536	22.8658	24.4255	21.6518	23.7263	23.6161	21.7399	23.4579	23.375	22.6342	23.7687	21.6588	21.4375	20.5707	23.304	21.3368	22.9369	21.0301	19.1612	23.4113	23.4927	23.8243	23.1112	23.4228	22.316	22.4724	19.2914	21.5239	20.9605	21.8145	20.6733	20.3984	19.6737	20.4969	23.274	21.8849	23.1383	21.3221	20.5529	23.8432	23.6667	24.9499	22.0313	23.163	21.8508	20.9704	22.1936	21.646	22.3757	22.8833	23.0361
XP_623285.1	20.8997	20.7024	21.2966	20.9051	21.5415	20.9926	21.028	21.4978	18.3854	21.2042	21.1959	20.1875	21.2158	21.6319	21.3727	19.8908	20.6916	20.8279	21.2109	21.3538	21.4115	21.5799	19.9647	21.4265	20.7462	21.3569	21.472	21.8526	20.7549	20.5483	20.4551	20.6664	20.0147	20.9289	21.0287	21.484	21.0962	21.9299	20.8748	21.5025	21.4359	20.6259	21.068	21.5835	21.433	20.5129	20.9045	20.8904	20.7832	20.4882	21.2913	21.1987	20.9876	20.0813	21.257	21.4036	21.2056	21.3614	20.7163	21.1538	20.8045	21.2675	21.1366	21.3733	20.8464	20.4743	21.0599	21.817	20.8913	21.059	20.9822	20.8744	20.6373	20.8139	20.4414	21.4102	21.4049	21.1649	21.055	20.7979	20.6063	21.2172	21.2335	21.1572	21.7135	21.1217	21.0382	21.2531	20.8355	21.0135	20.7328	20.9355	21.2319	21.4593	21.3317	20.6671	22.0225	21.6751	21.0036	21.891	21.4326	20.5075	21.3241	21.8343	21.3469	21.1587	20.8044	20.2501	21.4613	20.8513	21.5719	20.6386	20.5904	20.9013	20.7955	21.3928	21.2746	20.5968	21.2712	21.3752	20.5011	21.0642	21.0501
XP_623287.2	16.154	NaN	NaN	NaN	NaN	NaN	NaN	17.6269	17.8747	NaN	NaN	NaN	NaN	NaN	16.0549	NaN	NaN	NaN	NaN	NaN	NaN	NaN	NaN	NaN	NaN	NaN	NaN	NaN	NaN	NaN	NaN	NaN	NaN	NaN	NaN	NaN	NaN	NaN	NaN	NaN	15.8042	14.9233	NaN	NaN	NaN	NaN	NaN	NaN	15.8122	NaN	NaN	NaN	NaN	NaN	NaN	NaN	NaN	NaN	NaN	NaN	NaN	NaN	NaN	NaN	NaN	NaN	NaN	NaN	NaN	NaN	NaN	NaN	NaN	NaN	NaN	NaN	NaN	NaN	NaN	NaN	NaN	NaN	NaN	NaN	NaN	NaN	NaN	NaN	NaN	15.4061	NaN	NaN	NaN	NaN	NaN	NaN	NaN	NaN	NaN	NaN	NaN	NaN	NaN	NaN	16.456	16.7444	NaN	17.7216	NaN	NaN	NaN	NaN	NaN	NaN	NaN	NaN	NaN	14.4207	NaN	NaN	NaN	NaN	NaN
XP_623299.3	NaN	NaN	15.663	NaN	NaN	NaN	NaN	NaN	NaN	15.478	15.5312	NaN	16.3188	15.8315	NaN	NaN	16.2449	NaN	15.6144	15.8691	16.0119	16.1238	NaN	NaN	15.7538	15.8586	15.5033	16.4772	16.2458	NaN	16.3212	NaN	NaN	NaN	NaN	16.4885	NaN	16.5062	NaN	NaN	15.2756	NaN	16.1064	NaN	NaN	NaN	15.8569	NaN	NaN	NaN	NaN	NaN	NaN	NaN	NaN	16.64	16.0951	NaN	NaN	16.4277	NaN	NaN	15.9075	16.3996	15.5997	15.5532	NaN	NaN	NaN	NaN	NaN	NaN	NaN	NaN	15.5833	NaN	NaN	16.0985	NaN	16.3019	NaN	15.7858	15.6815	NaN	16.0414	NaN	NaN	16.1385	NaN	NaN	19.3008	NaN	NaN	NaN	15.652	NaN	NaN	16.6372	NaN	16.7136	NaN	NaN	17.1599	16.8913	NaN	NaN	NaN	NaN	16.408	NaN	15.6017	NaN	15.8293	NaN	NaN	NaN	14.325	15.6017	NaN	NaN	NaN	16.183	13.2846
XP_623301.2	17.6514	16.8942	17.5215	18.076	18.2819	17.7131	NaN	18.9879	NaN	18.187	17.991	18.4245	15.1307	18.991	18.4751	18.45	19.3274	18.1437	18.5965	18.5438	18.2846	18.9509	15.8652	15.9606	18.1962	18.386	18.9405	18.687	NaN	NaN	NaN	15.6886	16.3389	17.0043	NaN	18.5434	16.3557	18.9183	15.7013	18.0059	18.9172	NaN	NaN	18.1146	NaN	NaN	17.6458	NaN	NaN	17.713	14.6226	18.2601	16.4294	16.9723	18.4759	18.7024	17.1619	18.2538	19.1591	18.0323	16.8542	17.7469	20.3616	19.3046	17.99	NaN	NaN	20.4942	17.9894	20.385	17.3544	17.6927	17.9683	17.2021	17.8384	17.5966	17.156	19.034	17.7442	NaN	17.5204	18.3591	19.2188	17.5262	17.9411	NaN	16.9696	17.5136	18.306	16.6837	NaN	18.0086	18.7032	15.4149	17.5757	18.076	18.4226	17.6215	18.2732	17.4986	18.8146	17.0951	18.2455	18.7967	17.7062	16.2982	16.8147	NaN	18.1421	NaN	18.9458	15.6344	NaN	15.3941	16.2345	18.034	18.443	17.3529	18.7882	17.2021	17.7562	18.7601	17.9597
XP_623357.1	23.6421	23.4591	24.2397	23.7937	23.1771	23.5599	23.9001	23.9252	23.3037	23.4074	23.4609	23.3728	23.41	23.4559	23.5948	23.7656	23.3782	23.34	23.8137	23.3042	23.5842	23.8217	23.2521	23.7323	23.4589	23.6339	23.7964	23.5862	23.8006	23.5247	23.3721	23.4697	23.5028	23.4568	23.7458	22.9841	22.7262	23.2613	23.2562	23.1498	22.8365	23.4214	23.4828	23.7592	23.6591	23.2895	22.8905	23.6556	23.6799	23.3376	23.787	23.7184	23.3306	23.1609	23.3095	23.4131	23.6222	23.5828	23.7039	23.4917	23.3676	23.7002	23.0704	23.1346	23.4008	23.3298	23.6231	23.4108	23.0303	23.3202	23.8199	24.1159	23.6063	23.3636	23.8368	23.6597	23.6132	23.108	23.0847	23.8613	23.6232	23.9449	23.8834	23.5156	23.806	23.9489	23.9523	23.466	23.5101	23.3222	23.5883	23.5123	23.5445	23.7625	23.626	23.6367	23.4871	23.7618	23.5099	23.2484	23.5091	23.7109	23.0965	23.4497	23.5516	23.7601	23.9357	23.7295	24.0673	23.9732	23.3087	23.0026	23.4646	23.7224	23.6729	23.7016	23.3649	23.3928	23.9393	23.3453	23.5527	23.642	23.5034
XP_623366.2	16.2664	16.7452	17.6916	17.5427	16.5089	17.2011	NaN	NaN	NaN	NaN	NaN	16.9416	NaN	17.6828	16.7773	16.7079	16.7755	NaN	NaN	16.8604	NaN	17.7451	14.9087	14.1652	15.2722	16.546	NaN	16.9894	NaN	NaN	17.2372	16.1934	NaN	16.7728	15.6477	16.5094	16.5055	18.121	17.0389	17.0211	16.8887	15.8694	17.0233	17.0538	NaN	17.0933	18.1823	NaN	NaN	NaN	NaN	NaN	NaN	NaN	NaN	15.6982	15.4838	NaN	NaN	16.5288	NaN	NaN	16.5507	NaN	16.4981	NaN	13.7788	16.2129	17.755	16.5927	17.0864	16.2108	17.3154	NaN	16.4125	16.1978	NaN	17.6598	NaN	NaN	NaN	NaN	NaN	NaN	16.1468	16.3271	NaN	NaN	NaN	NaN	NaN	16.5936	17.5863	17.623	18.0646	16.7856	17.4951	14.8764	NaN	NaN	NaN	NaN	15.3617	NaN	NaN	NaN	NaN	NaN	18.2748	NaN	NaN	16.2443	NaN	NaN	NaN	19.04	16.1655	NaN	16.0942	16.1814	NaN	NaN	16.0446
XP_623372.1	NaN	NaN	16.4633	NaN	NaN	NaN	NaN	16.511	NaN	NaN	NaN	NaN	14.0922	NaN	16.117	NaN	NaN	NaN	NaN	NaN	16.0115	NaN	16.1812	12.7052	NaN	NaN	NaN	14.9888	NaN	NaN	NaN	NaN	NaN	NaN	NaN	NaN	NaN	NaN	NaN	NaN	16.7989	NaN	NaN	NaN	16.8213	NaN	NaN	NaN	NaN	NaN	NaN	NaN	NaN	NaN	NaN	16.9361	16.3165	NaN	NaN	16.8163	NaN	NaN	15.5215	NaN	NaN	NaN	16.6419	16.117	NaN	NaN	NaN	NaN	NaN	NaN	16.1793	NaN	NaN	16.7627	16.2068	NaN	NaN	13.5622	NaN	16.852	NaN	NaN	NaN	NaN	NaN	13.9208	NaN	16.6669	NaN	NaN	NaN	NaN	17.0514	17.1996	NaN	16.4202	16.7671	NaN	16.0672	16.6333	NaN	NaN	17.1956	17.1497	16.5261	17.2037	17.0541	16.8003	NaN	18.2473	NaN	16.6457	NaN	16.5559	16.5457	NaN	NaN	NaN	16.4389
XP_623377.1;XP_016770070.1	18.8448	18.3504	21.2782	19.8886	19.7572	19.4826	21.2192	20.9792	18.3373	20.7404	19.4631	19.9766	20.5013	21.2259	20.4279	20.1131	20.531	20.4414	20.6817	19.2972	21.0222	20.2126	20.2213	20.1683	20.1631	20.6118	20.69	20.7202	19.2023	20.6407	19.4599	19.5994	20.1684	20.266	20.3795	18.3307	19.7246	19.892	20.4544	20.4465	19.8264	17.8735	19.9073	20.4894	20.3889	17.8337	16.222	19.8986	19.7308	19.9043	17.4077	17.7377	17.7243	17.4353	21.0303	21.0755	20.5005	19.4948	19.7814	19.6315	20.1262	20.5946	20.4933	19.9831	19.4815	20.2806	21.7462	22.3158	17.7936	21.0184	22.1983	21.5969	19.9518	19.4886	21.8345	19.9281	18.834	18.7271	20.393	19.648	20.5866	20.7193	20.7467	20.5072	20.862	20.4143	20.4777	19.2278	19.5977	20.8261	21.0971	20.4789	19.9658	20.7461	19.3691	19.4283	21.9597	21.6551	19.4105	19.9984	19.8331	20.1749	19.4417	20.456	20.4948	20.036	21.9896	20.5499	20.0807	16.6427	20.0133	NaN	20.2579	20.3436	19.8393	20.4721	18.2818	19.1643	20.5609	17.4077	19.8722	20.7941	20.7083
XP_623407.3	18.0898	16.7063	15.5793	17.4206	17.0748	17.7383	17.5787	16.6472	16.9403	16.4023	NaN	16.3159	NaN	17.4305	17.8721	17.7155	17.8379	18.8511	18.8297	17.1137	18.7308	18.8946	18.2485	17.3398	16.6594	17.7515	17.2741	18.6107	17.1781	17.2855	NaN	17.2081	17.3134	16.3368	16.126	17.6769	16.4086	18.6026	16.7354	16.7334	NaN	17.3366	NaN	17.6424	17.4479	NaN	16.5255	17.2329	18.1472	17.2825	17.7583	NaN	NaN	NaN	17.837	17.6953	17.2516	17.7541	16.6641	17.9546	NaN	16.9729	17.0842	17.2069	17.2017	17.9854	17.4331	17.678	NaN	16.1241	17.4147	18.4504	17.0208	16.7028	17.6538	NaN	17.5345	16.9302	16.957	17.1831	17.1613	17.0456	17.6395	17.317	17.1942	NaN	17.3671	NaN	NaN	17.2691	16.0019	16.1088	16.5027	15.6749	17.7534	16.4287	16.9426	17.0101	16.7927	17.1368	16.4806	16.625	17.3914	17.2177	NaN	16.8867	NaN	15.578	16.3948	NaN	17.0217	NaN	16.407	NaN	16.3428	16.9513	NaN	NaN	16.7435	16.2115	NaN	16.7974	17.1724
XP_623438.1	20.8262	19.9181	21.2681	22.2697	21.5452	22.5328	18.4915	18.7666	21.6879	20.6186	20.6585	20.7502	16.3912	22.1318	19.5638	21.2972	21.0764	21.6594	21.5168	21.1513	19.2978	21.2445	22.6368	20.3899	21.2603	21.429	20.9345	21.4255	21.2129	18.4951	21.8181	20.8143	18.1005	20.9227	20.6295	20.3182	21.4836	21.3143	22.2656	19.6859	20.0984	20.6157	20.0026	20.4603	21.176	21.6421	21.3215	18.8499	19.4483	20.8497	20.279	20.5912	18.0148	21.9745	22.0287	20.3456	19.2407	20.7054	21.3116	20.8865	21.1785	22.1932	21.1808	21.0224	21.2131	21.9459	21.2297	21.8537	20.9631	21.9572	21.1074	22.2176	22.3875	20.9942	21.4005	21.0368	21.7057	21.6056	21.134	20.3293	19.6515	19.0891	21.1603	20.9004	20.795	20.4868	20.835	20.6781	21.1814	21.5119	17.1715	21.2336	20.9542	21.2373	21.447	22.0876	20.7521	21.0552	18.3071	19.5403	17.6954	20.3378	18.2884	18.0968	19.5623	18.9088	21.0362	19.9623	21.2071	20.8764	20.0628	22.2211	19.8823	21.3788	21.5347	21.6765	21.9622	22.079	21.9706	20.4117	21.7168	21.8601	21.9198
XP_623441.1	NaN	NaN	NaN	17.1853	NaN	NaN	NaN	NaN	NaN	NaN	NaN	NaN	NaN	NaN	NaN	15.5878	15.7396	16.0353	16.0914	16.0923	NaN	16.2219	NaN	NaN	16.57	15.2466	NaN	16.6913	NaN	NaN	NaN	NaN	NaN	NaN	NaN	17.13	NaN	NaN	NaN	NaN	NaN	NaN	NaN	11.6777	NaN	NaN	19.6858	13.2637	NaN	NaN	NaN	NaN	NaN	NaN	NaN	NaN	NaN	16.9097	15.2561	15.8596	NaN	NaN	15.4649	14.7036	15.6023	NaN	NaN	NaN	18.0062	NaN	NaN	NaN	16.4361	NaN	NaN	NaN	NaN	17.5766	NaN	NaN	NaN	NaN	NaN	NaN	NaN	NaN	NaN	NaN	NaN	NaN	NaN	NaN	16.9456	NaN	NaN	NaN	NaN	NaN	NaN	NaN	NaN	NaN	NaN	NaN	NaN	NaN	16.1323	NaN	NaN	NaN	NaN	NaN	NaN	19.207	NaN	NaN	NaN	NaN	NaN	NaN	NaN	NaN	NaN
XP_623480.1	NaN	NaN	15.1865	17.3301	NaN	NaN	NaN	NaN	NaN	NaN	14.4053	17.3173	NaN	NaN	14.6785	17.2892	17.6984	17.0277	17.414	17.6457	16.5476	NaN	15.8613	NaN	16.2153	17.974	NaN	16.8616	NaN	NaN	NaN	NaN	NaN	NaN	NaN	17.5011	NaN	NaN	14.7016	NaN	NaN	NaN	NaN	NaN	NaN	17.0793	20.1336	NaN	NaN	NaN	NaN	NaN	NaN	NaN	15.3894	15.3017	NaN	NaN	NaN	15.8068	NaN	16.4894	15.2266	NaN	15.045	NaN	NaN	15.0834	16.7519	NaN	NaN	NaN	NaN	NaN	NaN	NaN	NaN	16.4433	NaN	NaN	NaN	NaN	NaN	NaN	NaN	NaN	NaN	NaN	NaN	NaN	NaN	NaN	NaN	NaN	NaN	NaN	14.2147	NaN	NaN	14.6684	NaN	NaN	NaN	NaN	NaN	NaN	17.0888	NaN	NaN	NaN	NaN	17.5803	NaN	17.8467	NaN	15.9713	15.7316	NaN	NaN	NaN	16.7398	NaN	NaN
XP_623486.1	NaN	NaN	17.2739	15.7882	17.2379	18.3882	NaN	NaN	16.6243	18.0773	NaN	NaN	NaN	NaN	NaN	NaN	16.6269	20.1721	NaN	NaN	NaN	14.8446	21.983	17.1446	18.6592	NaN	11.5599	NaN	NaN	NaN	NaN	NaN	NaN	NaN	NaN	NaN	NaN	NaN	NaN	NaN	NaN	NaN	NaN	NaN	15.1045	NaN	NaN	NaN	NaN	NaN	NaN	NaN	NaN	18.0899	NaN	12.938	NaN	NaN	NaN	NaN	NaN	14.4408	14.3245	NaN	17.5842	19.9352	NaN	NaN	NaN	NaN	NaN	NaN	NaN	NaN	15.8589	NaN	NaN	NaN	NaN	NaN	NaN	NaN	NaN	17.2151	NaN	NaN	NaN	NaN	NaN	18.412	NaN	NaN	15.2028	NaN	NaN	19.7144	15.9846	17.3936	NaN	NaN	NaN	NaN	NaN	NaN	NaN	NaN	15.5288	NaN	NaN	18.6175	16.7861	NaN	NaN	14.0004	NaN	NaN	NaN	NaN	16.8223	NaN	17.0102	16.8998	17.0862
XP_623490.2	18.7251	18.1844	17.2281	17.2826	17.7175	17.7362	NaN	16.961	NaN	18.8982	18.5535	17.1261	18.2857	18.5665	17.9831	18.9998	18.9951	18.8321	19.2705	19.7239	18.9912	19.4875	15.4221	13.8062	16.1807	18.0479	18.1532	18.8482	18.7688	NaN	18.2034	NaN	18.987	16.9273	18.6009	18.6529	NaN	NaN	17.6251	17.7029	17.6207	16.7709	NaN	NaN	16.4502	17.9842	NaN	NaN	18.1257	NaN	19.0452	NaN	14.5236	NaN	18.529	19.1865	NaN	NaN	19.33	19.2235	18.7401	18.269	18.2549	18.5297	18.9389	19.1459	17.9541	18.3858	18.7057	17.991	17.6844	18.4312	18.5773	18.6064	18.4114	18.4243	18.3705	18.5215	17.6481	17.3466	18.8383	18.8016	19.0429	18.8244	18.7545	19.3247	18.5471	18.9239	13.7961	17.6264	NaN	17.6061	18.8041	19.228	18.8674	18.3933	18.9112	NaN	18.0251	18.5076	19.4734	NaN	17.753	19.2078	17.1237	17.5202	18.0738	16.7467	16.4415	18.4111	18.3257	17.617	17.7901	16.737	17.9962	18.6244	19.1591	17.7251	18.8783	17.4628	17.745	18.3089	18.0559
XP_623500.2	NaN	NaN	18.8512	NaN	16.5352	NaN	16.7717	17.2251	19.1723	16.851	NaN	NaN	NaN	18.9552	19.0175	17.1526	NaN	NaN	16.4242	NaN	NaN	16.5759	NaN	NaN	17.0793	16.8061	17.7956	16.8968	NaN	NaN	NaN	NaN	NaN	16.9484	NaN	NaN	15.0289	NaN	NaN	NaN	NaN	17.1499	NaN	NaN	NaN	NaN	NaN	NaN	NaN	NaN	NaN	NaN	NaN	NaN	NaN	NaN	17.2371	NaN	18.9215	NaN	NaN	NaN	NaN	NaN	NaN	NaN	NaN	NaN	NaN	17.546	NaN	17.6998	16.2533	17.4807	17.0003	17.1693	NaN	NaN	16.7031	NaN	18.0296	17.758	18.6027	17.2498	18.1504	NaN	17.9206	NaN	17.6266	19.7327	NaN	19.5173	NaN	17.071	NaN	16.118	19.9236	NaN	17.1801	17.4289	16.616	NaN	NaN	16.2857	16.6384	16.566	NaN	18.0445	16.5105	NaN	NaN	NaN	NaN	NaN	NaN	NaN	NaN	NaN	NaN	NaN	NaN	NaN	NaN
XP_623505.2	NaN	16.4283	NaN	NaN	NaN	NaN	17.635	NaN	NaN	NaN	16.9958	NaN	16.382	16.7515	17.2	17.0125	17.0729	NaN	NaN	NaN	17.0162	17.0707	NaN	17.2042	16.9834	16.9083	16.4985	16.8272	16.0099	NaN	NaN	16.8039	18.1265	17.2235	17.4071	NaN	NaN	17.8463	15.9816	18.0431	17.0862	16.8352	17.0697	16.9351	17.1451	NaN	NaN	NaN	17.363	NaN	16.8717	17.2526	NaN	NaN	16.8602	17.4699	NaN	17.5557	NaN	17.2176	NaN	NaN	NaN	NaN	NaN	17.0273	NaN	17.7556	17.7001	NaN	NaN	NaN	NaN	NaN	15.8373	NaN	NaN	NaN	NaN	NaN	NaN	16.8711	NaN	NaN	NaN	NaN	NaN	NaN	NaN	NaN	NaN	16.4677	15.2297	NaN	17.4916	NaN	NaN	16.2508	NaN	NaN	NaN	17.3121	NaN	NaN	NaN	NaN	18.7607	NaN	NaN	NaN	NaN	NaN	16.2968	16.3247	NaN	NaN	NaN	NaN	NaN	NaN	NaN	NaN	NaN
XP_623506.1	17.3261	18.2104	18.9542	17.509	18.0192	17.5972	17.6563	16.9867	NaN	17.7237	18.1532	18.1204	18.0497	18.4009	17.983	16.9546	19.1822	17.8882	16.7029	18.8504	17.836	18.7833	17.2413	17.6309	18.0216	16.6396	16.5274	18.1039	18.1365	16.1336	18.1267	18.7954	18.177	18.0439	18.5688	18.5499	18.0109	17.1013	17.3545	18.0051	18.4859	16.5343	17.6531	18.0894	NaN	18.5921	20.1168	NaN	18.4663	NaN	17.3046	17.8616	NaN	16.7656	18.4879	18.915	18.6617	18.5946	17.4284	17.9919	17.4082	17.1645	17.0862	18.3055	18.0944	16.9517	17.8898	18.5086	19.4752	18.3329	17.4675	15.749	18.4635	NaN	17.3623	NaN	18.7624	19.5216	18.2364	17.754	18.3742	18.518	18.5669	18.3653	19.6257	19.0508	18.0036	18.9848	18.7305	NaN	16.7737	17.8045	17.6958	17.6572	18.3721	17.5603	19.9307	18.8972	18.3431	19.2571	18.9031	17.5801	19.1794	18.7176	18.5742	19.219	18.7555	19.0179	20.1381	19.1145	18.7121	18.6675	17.8989	19.932	17.369	18.305	18.018	15.0792	17.3196	17.7502	18.5189	17.6577	17.2979
XP_623518.1	18.685	18.7063	18.6668	17.1811	18.5181	18.4595	18.3934	19.0984	22.524	18.3106	18.8711	18.347	17.6525	17.5548	18.2063	19.3946	18.4344	18.7626	19.4654	18.7406	18.8457	19.0746	18.3662	19.0763	19.1208	18.7279	18.7055	19.2635	18.5037	18.2097	17.4989	16.9549	18.675	18.1173	19.721	NaN	17.3573	16.8611	18.865	16.8869	18.5872	18.6585	18.7372	19.1632	17.4685	18.0822	17.3209	NaN	18.9279	17.6905	17.915	NaN	NaN	16.9004	18.6376	18.3828	17.1322	17.9308	18.0969	18.8276	18.1382	18.3644	18.574	18.486	18.4424	18.7476	18.4582	18.8873	17.3686	18.5085	18.1317	18.2403	18.3112	18.2864	18.735	18.4269	18.1961	18.3975	18.5217	18.1504	18.3424	18.677	19.0846	18.5667	18.6079	NaN	18.4064	18.5736	NaN	17.1785	18.1212	17.9817	18.8834	18.2137	18.6516	18.6723	18.6318	19.3149	18.0762	18.6957	18.7534	18.7672	18.7198	19.1309	18.668	18.6257	20.1373	19.6687	17.8951	18.1428	18.7405	18.8565	18.2258	20.1136	19.4264	19.2013	19.1135	19.2823	19.3331	18.3438	18.5045	18.8393	18.0952
XP_623527.1	17.8002	17.8806	18.408	18.5067	18.5388	18.1979	17.8913	15.6215	NaN	18.1794	18.5316	17.6033	17.8268	18.0836	18.3342	17.881	19.1706	17.7505	17.125	17.9769	19.08	19.0356	16.0548	17.7616	17.2917	18.0572	18.0148	18.1168	17.396	NaN	17.4063	19.3578	17.3361	18.1573	17.757	18.953	17.9405	18.5086	17.2121	16.5018	17.7669	17.4793	18.9315	17.8039	18.2384	NaN	17.448	17.904	17.3626	17.7157	NaN	16.9163	18.0567	NaN	18.1313	19.0732	18.4767	18.1151	17.5321	18.4888	17.9906	17.6295	17.2836	18.5475	19.0582	17.4101	17.5099	18.8791	17.9963	18.4924	18.0444	16.7192	18.6738	18.0747	17.9001	19.8331	18.4454	18.4298	19.0204	16.4567	18.4781	18.8493	19.7829	19.0107	19.2218	NaN	17.5431	18.5262	18.6086	17.7727	NaN	18.2794	18.74	18.6838	17.6555	18.5255	19.7973	19.1966	17.1962	17.4843	19.019	18.4205	18.5713	19.4007	18.083	16.6771	20.6885	19.9142	18.4958	17.6927	19.6647	18.9388	17.2728	20.2389	18.7538	19.2705	18.8408	17.6058	19.2039	16.8059	18.2313	17.6701	18.3348
XP_623539.1	16.6795	NaN	NaN	16.3869	NaN	NaN	16.2461	NaN	NaN	NaN	NaN	16.5988	NaN	15.8768	16.0828	16.5694	15.3964	NaN	NaN	NaN	16.3204	16.3541	NaN	NaN	NaN	NaN	NaN	15.6861	NaN	NaN	NaN	16.2945	NaN	NaN	NaN	NaN	NaN	NaN	NaN	16.6964	NaN	NaN	NaN	17.0353	NaN	NaN	NaN	NaN	NaN	NaN	NaN	NaN	NaN	NaN	16.1437	16.3279	16.2366	NaN	NaN	15.9691	16.1666	16.5288	15.9994	16.4705	15.8348	16.1969	16.1684	NaN	NaN	NaN	NaN	16.4273	NaN	15.999	15.7728	NaN	16.8981	NaN	NaN	NaN	NaN	NaN	NaN	16.0326	16.3429	NaN	NaN	NaN	NaN	NaN	NaN	16.0009	16.3979	NaN	15.5758	15.1113	16.378	16.1397	NaN	NaN	16.4129	NaN	NaN	16.8478	NaN	NaN	16.3286	NaN	15.8467	NaN	16.2435	NaN	NaN	16.65	15.7727	16.2711	16.4776	NaN	NaN	NaN	15.9436	16.0695	NaN
XP_623552.1	24.8025	23.6311	23.7687	24.4232	24.9643	24.6275	24.5279	24.3485	24.4814	24.2687	24.4704	24.3899	23.7681	24.0044	24.0815	24.4971	24.513	24.4715	24.6234	24.4366	24.885	24.6738	24.6648	24.3637	24.9176	24.4378	24.6842	24.6088	23.8886	24.2706	23.5651	23.7344	24.1315	23.4684	24.0062	24.5062	24.3068	23.8575	23.9442	24.0855	23.7312	23.8598	23.968	24.6186	24.4909	23.6285	23.8372	24.3979	24.2328	24.2538	24.0713	24.2723	23.1402	24.2353	24.5707	23.9595	23.8848	24.2796	24.3259	24.4377	24.3021	24.3738	23.9241	24.7171	24.3472	24.434	24.1576	24.4147	24.2687	24.062	24.324	24.6956	24.2537	24.2525	24.2608	24.4594	24.2907	24.3444	24.3012	24.3204	24.3535	24.5238	24.3286	24.2907	24.4677	23.2724	24.4923	24.1227	23.8331	24.0943	24.2005	24.1635	24.4741	24.7603	24.6739	24.6155	24.1804	24.3045	23.875	24.526	24.2498	24.0187	24.3288	24.6276	24.0286	23.7535	23.1742	22.7223	24.5088	23.4423	24.2758	24.1315	24.3033	22.6029	24.1648	24.4061	24.6825	24.5862	25.1428	24.4795	24.206	25.0298	24.9001
XP_623556.1	NaN	NaN	NaN	NaN	NaN	NaN	NaN	NaN	NaN	NaN	NaN	NaN	NaN	NaN	13.599	NaN	14.5604	NaN	NaN	14.6289	NaN	14.3603	NaN	NaN	NaN	14.3019	NaN	14.3535	NaN	NaN	NaN	NaN	NaN	NaN	NaN	NaN	NaN	NaN	15.1605	NaN	NaN	NaN	NaN	NaN	NaN	NaN	17.2809	NaN	NaN	NaN	NaN	NaN	NaN	NaN	NaN	NaN	NaN	NaN	NaN	NaN	NaN	NaN	NaN	NaN	NaN	NaN	NaN	NaN	NaN	NaN	NaN	NaN	15.2111	NaN	NaN	NaN	NaN	16.2651	NaN	NaN	NaN	NaN	NaN	NaN	NaN	NaN	NaN	NaN	NaN	NaN	NaN	NaN	NaN	NaN	16.5203	15.7262	NaN	NaN	NaN	NaN	NaN	NaN	NaN	NaN	NaN	NaN	NaN	NaN	NaN	NaN	NaN	15.4929	NaN	NaN	NaN	14.231	NaN	NaN	NaN	NaN	NaN	NaN	NaN
XP_623574.2	NaN	NaN	NaN	15.5889	NaN	NaN	NaN	NaN	NaN	16.0661	NaN	NaN	NaN	18.2308	NaN	NaN	17.074	16.7138	17.5647	17.421	NaN	NaN	NaN	NaN	NaN	17.0173	16.3909	17.0887	NaN	NaN	NaN	NaN	NaN	NaN	NaN	NaN	NaN	NaN	NaN	NaN	NaN	NaN	NaN	NaN	17.0698	14.6829	NaN	NaN	NaN	NaN	NaN	NaN	NaN	NaN	NaN	16.7573	NaN	NaN	NaN	16.7105	NaN	17.437	NaN	NaN	NaN	NaN	NaN	NaN	NaN	NaN	NaN	NaN	NaN	NaN	NaN	NaN	NaN	16.6371	NaN	NaN	NaN	NaN	NaN	NaN	NaN	NaN	NaN	NaN	NaN	NaN	NaN	NaN	NaN	NaN	NaN	NaN	NaN	NaN	NaN	NaN	NaN	NaN	NaN	NaN	NaN	NaN	NaN	NaN	NaN	NaN	NaN	17.4823	NaN	16.9479	NaN	NaN	NaN	NaN	NaN	NaN	NaN	NaN	NaN
XP_623624.3	15.9849	14.5139	16.3021	15.8162	NaN	16.2709	NaN	16.5696	NaN	NaN	16.4419	NaN	NaN	16.8332	16.5953	16.9661	16.0168	16.5284	15.7701	17.1188	16.4326	16.2405	15.7182	NaN	16.5566	16.9055	17.1473	16.7257	NaN	NaN	NaN	NaN	NaN	15.332	15.8509	16.3645	NaN	NaN	16.0296	14.2683	NaN	NaN	16.3645	16.8123	NaN	NaN	16.2346	NaN	NaN	NaN	NaN	NaN	NaN	NaN	NaN	16.8365	NaN	16.7761	17.1111	16.9878	17.0847	NaN	16.6358	14.1226	16.8032	15.5335	NaN	16.3238	NaN	16.4093	14.3566	NaN	16.5132	16.1436	16.5731	NaN	16.5815	16.7439	NaN	NaN	NaN	16.9661	16.4044	NaN	NaN	NaN	16.2677	NaN	NaN	NaN	16.5086	NaN	NaN	NaN	NaN	16.187	14.654	16.7883	NaN	16.0358	NaN	NaN	NaN	17.219	NaN	NaN	16.9336	NaN	16.118	NaN	NaN	NaN	NaN	15.128	NaN	NaN	16.3345	NaN	NaN	NaN	NaN	16.2725	15.1754
XP_623625.2	23.8225	24.3937	24.0247	23.479	23.9109	23.7817	23.874	24.4234	22.1667	23.7035	24.096	23.6069	24.4349	23.7064	23.9068	24.1552	23.7537	23.8315	23.9428	23.7165	24.0562	23.7139	24.1792	24.0956	23.8612	23.9357	24.6034	23.9715	24.0302	24.6633	24.5253	24.0409	24.4862	24.0865	24.6209	23.4472	23.837	23.2051	24.0095	24.2162	24.3903	24.1267	24.2706	24.4524	24.2274	23.085	23.2204	21.125	22.7447	23.6761	23.2143	23.7206	23.788	23.2585	23.939	24.3077	23.8984	23.9461	23.8094	23.3901	24.0932	23.9629	23.6897	24.0614	23.8107	23.9699	24.2296	24.5875	23.2778	23.8964	23.959	24.1774	23.9594	24.0536	24.3288	23.9062	23.6257	23.2187	24.2168	24.3413	23.3543	23.9613	24.0268	24.0129	24.0238	24.0348	23.9449	22.2616	23.0846	23.629	24.364	23.4584	24.0269	24.1746	23.9996	24.2516	23.7242	24.4231	23.4717	23.7416	23.5902	24.402	23.7911	24.052	23.9013	24.0601	23.8923	22.4741	23.8798	24.0251	23.2421	23.2006	24.5901	24.0442	23.6239	23.9127	23.5122	23.7036	24.1289	24.1268	23.5739	24.0617	23.876
XP_623646.2	NaN	NaN	15.5016	NaN	NaN	NaN	NaN	NaN	NaN	15.1805	15.6473	15.9225	NaN	NaN	15.7631	15.1996	15.0527	15.7014	15.0144	15.5361	15.7447	14.3947	14.994	NaN	NaN	15.6094	15.4914	15.305	NaN	NaN	NaN	NaN	NaN	NaN	NaN	16.2147	NaN	NaN	NaN	NaN	NaN	NaN	17.6051	NaN	NaN	NaN	NaN	NaN	NaN	NaN	NaN	NaN	NaN	NaN	NaN	NaN	NaN	NaN	NaN	15.5208	16.6125	NaN	NaN	17.1307	NaN	NaN	NaN	16.3455	NaN	NaN	NaN	NaN	NaN	NaN	NaN	NaN	NaN	NaN	NaN	NaN	NaN	16.0676	16.7059	NaN	16.0916	NaN	NaN	NaN	NaN	NaN	NaN	NaN	NaN	16.2336	16.1477	NaN	NaN	NaN	NaN	NaN	NaN	NaN	15.6406	NaN	13.7327	NaN	15.9791	NaN	16.5171	NaN	NaN	NaN	NaN	NaN	NaN	NaN	NaN	NaN	NaN	14.4927	NaN	NaN	16.0875
XP_623649.1	NaN	NaN	NaN	17.1802	NaN	16.5269	17.3348	15.1251	NaN	17.0305	17.8341	15.9694	NaN	17.7334	NaN	17.809	NaN	16.0773	18.0719	NaN	17.9768	NaN	NaN	NaN	NaN	17.1424	16.3794	16.8807	NaN	NaN	NaN	NaN	NaN	NaN	NaN	NaN	15.0465	NaN	NaN	NaN	NaN	NaN	NaN	NaN	NaN	17.8559	18.0281	NaN	NaN	NaN	NaN	NaN	NaN	NaN	NaN	NaN	17.7605	NaN	NaN	NaN	NaN	NaN	NaN	11.6526	NaN	NaN	NaN	NaN	NaN	NaN	NaN	NaN	NaN	NaN	NaN	NaN	NaN	18.1115	NaN	NaN	NaN	17.3203	NaN	NaN	NaN	NaN	NaN	NaN	NaN	NaN	NaN	NaN	17.3766	NaN	NaN	NaN	16.7597	NaN	17.0381	18.2533	18.9573	NaN	20.2402	17.602	17.4958	NaN	16.9102	16.9569	NaN	NaN	19.1777	19.2893	NaN	16.2519	NaN	NaN	17.5624	16.3646	17.0844	NaN	17.7721	NaN	18.1416
XP_623652.2	NaN	NaN	16.9201	15.733	16.5888	16.4246	16.5847	15.8889	NaN	13.9148	15.8312	15.0987	NaN	NaN	15.5697	15.1731	NaN	15.4402	14.6141	15.0414	15.7037	15.8468	16.5491	NaN	16.0792	15.6741	15.575	15.9184	NaN	NaN	NaN	17.2448	NaN	17.1057	NaN	16.5057	NaN	16.8811	NaN	17.2864	17.3433	NaN	17.2162	NaN	17.3667	16.5843	NaN	16.3609	16.959	NaN	NaN	16.4523	NaN	NaN	NaN	16.6705	17.2774	NaN	NaN	15.9236	15.8031	NaN	NaN	16.416	16.0969	16.2414	16.2339	16.3686	NaN	NaN	NaN	15.6356	NaN	NaN	15.2178	NaN	NaN	16.0017	16.4893	NaN	NaN	16.8522	16.3552	16.696	16.7453	NaN	NaN	NaN	NaN	NaN	17.1036	NaN	15.0637	16.0432	16.1234	NaN	16.7474	16.7712	NaN	NaN	16.4766	17.3304	NaN	16.9077	NaN	NaN	15.8837	NaN	15.781	NaN	NaN	NaN	17.383	NaN	NaN	16.2385	16.4296	16.3304	16.2771	17.2288	15.9184	16.5306	NaN
XP_623670.3	18.3714	16.57	17.5561	17.9842	17.8816	16.7221	NaN	NaN	19.4677	NaN	16.348	NaN	NaN	17.0562	17.5972	NaN	16.8861	NaN	16.3818	16.0953	NaN	17.1289	NaN	16.7516	NaN	NaN	16.5217	NaN	16.8591	NaN	NaN	NaN	17.3058	NaN	17.9964	18.3641	NaN	18.2599	16.8924	17.071	NaN	18.4722	17.5726	17.566	17.2321	17.904	NaN	18.0656	NaN	18.0473	18.3688	NaN	18.7174	17.914	17.6256	17.7842	19.4167	18.3591	16.9562	17.0335	16.7225	16.9721	17.8147	16.8734	16.2461	17.0959	17.9173	16.8604	17.6413	17.9739	18.0471	17.8862	16.7975	NaN	18.0084	16.945	17.5309	17.998	NaN	NaN	17.9457	16.7357	17.2882	17.5036	15.2738	17.5648	16.8848	17.7666	NaN	NaN	17.843	17.9082	17.4458	16.9441	16.4545	17.5597	18.1229	16.3537	17.6932	17.5066	18.3176	NaN	17.2589	18.2221	18.1259	17.8835	17.8965	17.2808	NaN	17.9869	17.6583	16.7704	17.0031	NaN	NaN	17.0862	17.0947	16.5556	16.4615	17.2856	16.7432	15.9999	16.6304
XP_623672.1	18.3954	19.1368	20.5413	19.9822	19.9721	19.6708	20.3041	20.392	15.1577	19.6398	20.2383	19.807	20.0614	20.0781	20.2141	18.9482	19.7234	19.6057	18.0704	18.9113	20.141	20.3137	18.4034	18.7279	19.2071	19.6871	20.0117	20.2541	19.4423	16.1527	18.9719	19.7297	19.0757	19.5896	18.8544	20.0303	19.8456	20.2163	20.0175	19.6224	18.6219	18.8821	19.6964	19.4682	19.1222	16.8395	20.1275	17.2124	17.2631	16.8205	18.9446	18.0729	18.4174	18.8209	19.5802	20.5759	19.9727	20.209	20.2808	20.6153	20.4243	20.0535	19.7615	20.8984	20.4586	20.3596	19.7127	20.4211	20.7787	20.5391	19.3612	20.2799	20.0105	20.0926	19.7237	19.7479	20.3085	20.2866	19.8619	18.6626	19.3804	20.4713	20.3187	20.3426	20.9685	20.704	20.0819	20.5542	20.7677	20.1284	NaN	20.6165	20.4083	19.8083	19.6304	20.4969	21.5143	20.8024	19.0179	20.5991	20.8834	19.5809	20.4001	20.7982	20.0717	19.9744	20.2293	20.1162	20.4635	19.9296	20.3402	19.8647	17.5856	20.9518	20.185	20.3307	20.0874	20.1604	20.5345	18.7767	20.0497	20.0983	19.9365
XP_623673.3	23.6763	22.3972	22.7854	23.5386	22.5018	23.6894	22.9809	23.1108	22.6178	22.8256	23.3773	23.1187	22.6679	23.3116	23.1679	23.7414	23.5598	23.2111	23.9633	23.7337	23.2422	23.4322	23.3217	22.6676	22.8969	23.9577	23.934	23.3665	22.7	22.1995	23.0272	22.6488	22.7041	22.536	22.9702	23.2057	23.2016	22.878	22.272	22.7546	22.5207	22.3825	22.6265	23.0005	23.1417	22.7981	23.2317	22.375	21.6654	21.1936	23.0493	22.9551	22.0539	23.0357	23.1417	22.9881	22.8454	22.6698	22.9394	23.1133	22.7875	23.498	22.5789	23.049	23.0001	22.907	22.8249	23.1795	22.7485	23.0615	22.9931	23.2757	23.3492	22.8559	23.2056	22.9419	23.182	23.312	22.6371	22.5486	22.0133	23.4299	23.0123	22.7847	22.778	22.399	22.8572	22.6759	22.9981	22.5251	22.1459	23.4235	23.6662	23.6202	23.7599	23.6237	22.6838	23.0747	22.1186	23.0781	23.0138	22.5245	22.4406	23.069	22.4067	22.5873	23.2053	23.2561	23.0425	22.9326	22.9418	23.6384	22.7048	23.1305	22.8341	23.1337	23.1021	23.1895	23.6138	22.454	23.0545	23.3738	23.3173
XP_623681.1	NaN	NaN	NaN	NaN	NaN	NaN	NaN	NaN	NaN	15.9849	NaN	NaN	NaN	NaN	14.7595	15.6529	NaN	NaN	14.846	NaN	NaN	17.1301	NaN	NaN	NaN	14.8133	15.2781	NaN	15.1268	NaN	NaN	NaN	NaN	NaN	NaN	NaN	NaN	NaN	NaN	NaN	NaN	NaN	NaN	NaN	NaN	NaN	NaN	NaN	NaN	NaN	NaN	NaN	NaN	NaN	NaN	NaN	15.7527	NaN	NaN	12.4437	NaN	NaN	NaN	15.8318	NaN	NaN	NaN	16.2423	NaN	15.2415	NaN	NaN	NaN	15.163	15.4173	NaN	NaN	15.932	NaN	NaN	NaN	NaN	16.3912	NaN	NaN	NaN	NaN	NaN	NaN	NaN	NaN	NaN	15.8949	15.7306	NaN	NaN	NaN	NaN	NaN	NaN	15.6732	15.4003	NaN	15.8625	NaN	14.7644	16.687	15.9547	NaN	NaN	NaN	15.9118	NaN	NaN	NaN	15.65	15.8654	NaN	NaN	NaN	NaN	NaN	NaN
XP_623725.1	20.1011	18.589	19.5622	20.8749	18.8788	17.9874	NaN	16.4383	16.5538	19.6476	19.4006	20.3998	19.4195	18.5516	19.8901	21.621	21.9657	21.3421	21.7792	21.6595	19.7573	21.2598	19.8893	18.8176	21.0393	21.6854	18.7163	20.7982	19.5465	18.684	20.2974	20.3076	18.8002	20.7273	19.745	20.47	20.3757	NaN	20.2957	19.8918	20.4207	16.7179	18.7822	19.8524	20.2292	19.9601	23.7281	19.533	17.9464	NaN	21.5576	19.1068	20.2993	19.1298	20.9353	21.9117	21.391	20.2544	21.5116	20.8752	21.125	20.0795	19.6658	18.2317	21.0015	19.4192	18.8803	17.6689	21.7923	18.9646	19.1731	17.1632	19.6994	18.6508	18.9231	20.8529	20.158	21.8542	20.3356	18.4292	19.5389	20.2851	20.0058	20.4211	19.1628	16.1928	19.0766	20.2318	17.9676	21.1102	17.4291	20.6686	20.4137	20.2699	17.0063	21.081	21.3076	20.8198	18.9685	19.4829	20.8553	19.5818	20.2598	19.8843	19.1298	17.9251	21.3058	20.9982	20.6112	20.0502	20.453	21.4296	16.9715	23.9782	20.3007	19.5067	20.8728	17.8735	18.4632	19.6326	22.13	18.6317	21.6953
XP_623731.1	19.7213	19.1417	20.6315	19.7513	19.5061	19.0216	20.0773	20.0092	14.7744	19.9157	20.1144	19.1739	19.2393	19.9133	20.3356	19.3187	20.3435	20.1309	18.831	20.1083	20.7235	20.4498	18.7887	18.9161	19.7247	19.937	19.684	20.6802	19.9926	18.4986	18.9785	19.5304	20.2463	19.6575	18.9957	18.5733	20.1035	20.3606	20.3741	20.8665	20.1007	18.557	20.2399	20.359	19.8321	20.6232	18.9899	18.5762	20.0593	NaN	19.9704	19.0972	18.9362	NaN	20.2018	20.4686	19.8328	19.3708	19.4865	19.9176	17.7329	17.0566	20.233	20.6606	19.829	19.0982	19.1452	19.6205	18.8641	19.2997	18.0746	17.6601	19.4097	19.3072	19.4211	19.8416	19.1085	20.5844	20.2463	18.9534	19.5098	20.3739	20.9306	20.2499	20.4868	20.445	20.107	20.5461	20.4728	19.2023	16.9632	19.3739	20.1717	20.2079	20.186	19.0049	20.8462	20.9432	19.889	20.5758	20.9125	19.2887	20.7084	20.3484	20.0263	20.6942	20.4681	20.0352	20.6419	20.2558	20.3508	19.8508	18.5019	21.8528	19.7598	20.3479	20.2522	18.9056	19.9478	19.4764	20.0098	19.7714	19.8455
XP_623747.1	15.6689	NaN	17.5261	17.644	19.501	19.6764	NaN	NaN	16.6246	20.3241	NaN	15.2088	NaN	17.4904	NaN	NaN	17.7108	21.1353	17.2093	NaN	NaN	18.3406	23.1815	19.7925	21.5175	15.0602	15.6654	NaN	17.9295	16.9792	13.8702	15.6035	NaN	NaN	NaN	17.0428	NaN	NaN	16.1607	NaN	NaN	16.6465	NaN	NaN	NaN	NaN	16.9484	NaN	NaN	NaN	NaN	NaN	NaN	18.9296	16.9598	NaN	NaN	16.8145	17.0439	16.8223	15.7317	NaN	15.4849	NaN	18.6767	21.2383	16.2501	17.2083	NaN	NaN	NaN	NaN	16.6679	NaN	NaN	16.4425	19.0128	NaN	18.806	15.9339	NaN	17.5082	15.6158	18.3618	17.425	NaN	15.156	17.2827	NaN	19.7036	17.7933	17.5561	18.1479	NaN	15.6171	20.8139	19.2473	NaN	NaN	16.804	NaN	17.7464	14.373	NaN	NaN	NaN	NaN	NaN	16.7542	19.9355	18.4833	14.7874	18.7231	NaN	NaN	NaN	16.2228	NaN	17.862	NaN	17.9705	16.9266	17.4774
XP_623750.2	21.6942	21.8656	21.1546	21.4489	21.6679	21.0531	21.3977	21.4912	18.6116	21.244	21.6779	20.3175	21.3667	21.0763	21.7752	21.5352	20.9681	21.2609	21.5731	21.2451	21.4294	21.3692	21.2984	21.633	21.2664	21.1213	20.3199	20.8557	21.352	21.2456	20.9305	21.2792	21.9449	21.6115	20.8233	21.4034	20.7652	21.2037	21.2327	21.0565	21.8841	21.5	21.631	21.989	22.0759	21.4076	20.0098	21.6891	21.546	21.2193	21.9004	21.8064	20.711	20.6679	20.8808	21.0946	20.7194	20.4959	21.2218	21.232	21.3207	21.4855	20.8877	21.5786	21.4082	21.0932	20.8311	20.9768	19.4203	21.0395	20.8698	21.3661	21.3361	20.9677	21.6141	20.9418	21.0198	20.8145	20.8749	21.4018	21.0099	21.5076	21.3342	21.0288	21.2711	20.4591	20.9216	21.1487	21.0347	20.6642	21.5018	20.9005	21.3386	21.3919	21.5085	21.6564	21.1494	21.8228	21.1936	21.4524	21.496	21.5095	21.5421	21.634	21.4446	21.4077	20.2088	22.0516	20.8715	21.8366	21.6861	21.6169	21.7299	21.8624	21.7706	21.3327	21.8065	21.7822	21.5515	21.3887	21.9199	21.6001	21.6899
XP_623751.2	15.4632	NaN	18.6922	NaN	NaN	NaN	NaN	NaN	NaN	16.9586	16.437	17.0672	NaN	16.9612	16.427	16.3354	NaN	NaN	16.3928	15.9021	NaN	17.1197	17.0905	NaN	16.8962	16.5929	16.4674	16.7056	16.4533	NaN	NaN	NaN	16.2284	NaN	NaN	17.1128	NaN	NaN	NaN	NaN	NaN	NaN	NaN	NaN	NaN	17.5793	NaN	NaN	17.157	NaN	16.8476	NaN	NaN	NaN	NaN	NaN	15.8573	NaN	15.6439	16.3012	NaN	NaN	NaN	16.3782	NaN	16.595	NaN	NaN	NaN	16.4824	NaN	17.5645	16.6464	NaN	NaN	NaN	16.7541	NaN	NaN	NaN	NaN	NaN	17.1617	NaN	17.0879	NaN	NaN	16.4562	17.1584	NaN	NaN	NaN	17.0139	16.5172	NaN	NaN	NaN	NaN	16.541	NaN	NaN	17.1938	16.9896	17.0703	NaN	NaN	NaN	14.7492	16.4644	NaN	NaN	16.1963	16.8694	NaN	15.7203	16.2078	17.0469	NaN	NaN	15.924	16.6393	NaN	NaN
XP_623774.2	NaN	NaN	NaN	NaN	NaN	NaN	NaN	NaN	NaN	NaN	NaN	NaN	NaN	NaN	NaN	15.3737	NaN	NaN	14.939	15.817	NaN	13.9296	NaN	NaN	NaN	15.5036	15.5941	15.6892	NaN	NaN	NaN	NaN	NaN	NaN	NaN	15.9042	NaN	NaN	NaN	NaN	NaN	NaN	NaN	NaN	NaN	NaN	15.556	NaN	NaN	NaN	NaN	NaN	NaN	NaN	NaN	16.282	12.288	15.6509	NaN	NaN	NaN	NaN	NaN	NaN	15.386	15.2395	NaN	NaN	15.8618	NaN	NaN	NaN	NaN	NaN	NaN	NaN	NaN	NaN	NaN	NaN	NaN	NaN	NaN	NaN	NaN	NaN	NaN	NaN	NaN	NaN	NaN	NaN	NaN	NaN	NaN	NaN	15.9412	15.8059	NaN	NaN	NaN	NaN	NaN	NaN	NaN	NaN	NaN	NaN	NaN	NaN	NaN	NaN	NaN	NaN	NaN	12.0293	13.4544	NaN	16.0044	NaN	NaN	NaN	NaN
XP_623813.1	17.2062	18.1514	17.9548	18.8058	18.8009	18.2359	18.7255	18.7539	NaN	18.404	18.5286	18.5898	17.6539	19.1781	19.1793	18.8331	18.2688	NaN	18.3313	18.6228	18.7692	19.3368	17.7849	16.3108	18.555	19.7739	18.8452	19.2945	18.2616	17.7851	16.4558	18.4993	18.4327	18.3461	17.2002	17.0802	NaN	18.1987	18.3551	18.6167	18.0423	17.4853	18.465	18.5727	18.027	NaN	18.4035	17.3436	17.339	NaN	18.2462	18.3638	17.663	NaN	18.5278	19.7139	19.456	18.644	18.998	19.4012	17.567	18.7892	19.0241	18.8361	18.7483	18.3859	18.0007	17.9101	NaN	17.9247	18.5885	18.2379	18.2923	18.5536	18.1614	17.7181	18.2459	19.1329	18.3091	16.2634	18.3582	19.2296	19.5222	18.4814	18.9286	NaN	18.7474	18.8168	19.0443	NaN	NaN	18.8233	18.782	18.2347	18.6651	17.3311	19.7353	19.0089	18.0212	18.7941	19.4145	18.3676	18.575	18.8436	18.5865	18.4807	17.8126	17.2386	18.9511	NaN	18.5615	17.5432	13.9075	18.6534	18.1825	18.755	19.0047	17.8672	18.4946	18.3219	18.3208	18.1737	17.8515
XP_623832.1	19.8673	18.5936	20.1909	19.5745	20.3136	19.5836	19.7499	20.0063	NaN	20.4805	20.6758	20.1179	18.1084	20.7605	21.4764	19.3064	20.2657	19.7225	20.1214	19.805	20.9636	20.7306	18.5736	19.0031	19.9735	20.6649	20.1751	21.0754	19.1704	17.8792	18.6391	19.1511	19.6874	20.1002	19.0127	20.0106	19.8431	18.0679	19.0496	19.7551	19.898	19.0664	20.4001	20.509	18.7414	19.3636	19.935	15.8626	19.5891	16.2081	19.0744	19.4892	18.3351	16.9354	20.2288	20.7809	20.133	20.083	20.3691	20.5692	20.3472	16.9561	20.3635	21.0458	20.3769	20.199	20.0003	20.5913	20.644	20.3283	20.0771	20.0993	19.8729	19.8722	19.7217	20.0053	18.8497	20.5182	20.1941	18.9877	19.9714	20.7731	21.0731	20.3856	21.3052	20.1778	20.5133	20.3714	19.5073	20.0885	19.5577	20.2365	20.7332	19.9769	20.1707	20.1148	21.3795	21.3379	19.3785	20.9833	20.956	18.1974	20.7576	20.8071	20.2203	20.1487	19.7226	17.8538	20.7947	17.2648	20.7476	20.2223	18.4824	18.4357	18.5921	20.8544	20.7369	20.4166	20.81	19.4402	20.2363	20.0443	19.8976
XP_623834.1	16.2595	18.0058	18.288	18.1133	18.7573	17.733	NaN	16.2984	NaN	18.7901	19.0311	18.0339	19.4474	18.8387	19.2862	17.8663	18.5459	17.8901	18.5112	18.8871	17.4586	19.7498	17.6406	18.3589	18.5825	18.3483	18.186	19.5073	17.3	NaN	NaN	18.798	17.7351	19.0118	NaN	18.3192	18.5057	NaN	18.8898	19.3701	18.9037	NaN	NaN	18.526	18.8001	17.8212	16.0659	NaN	NaN	NaN	18.8723	17.2371	17.6815	NaN	17.8808	19.5789	16.2594	16.9084	18.9472	19.1168	18.9883	17.8673	18.3449	19.6078	19.6482	18.0013	18.0685	18.7472	18.0586	18.3918	NaN	18.1716	17.7155	18.0652	18.1621	17.7473	18.5449	19.4147	17.5352	17.8817	NaN	17.3898	18.3639	18.088	19.0009	18.0405	18.2774	18.09	NaN	16.9036	14.637	17.1085	19.6762	18.5918	18.8056	19.0686	19.5126	19.2466	18.059	19.4073	20.1936	NaN	19.0049	18.9185	17.7014	17.1749	17.5233	NaN	18.3081	NaN	18.8838	18.0222	15.8251	17.4972	18.2307	18.6447	19.6557	18.9553	19.2933	18.1518	18.0725	18.1279	18.0739
XP_623908.1	15.711	NaN	17.8669	15.7878	17.5963	NaN	NaN	17.5529	NaN	18.244	NaN	NaN	NaN	17.0072	18.0538	18.7825	NaN	NaN	19.2272	18.3873	19.1416	18.6834	18.3406	17.2576	18.4049	18.8491	19.0289	18.2004	NaN	NaN	16.9302	17.2201	17.2998	16.5107	17.4757	15.8283	14.6853	18.0547	NaN	NaN	18.0079	17.8344	18.0354	18.2173	18.0496	17.2567	16.7385	17.7056	NaN	15.652	17.9521	18.0995	17.2448	17.3264	17.7911	18.2554	16.5202	16.0294	18.0666	17.7115	17.2552	18.7544	15.232	17.8484	17.2412	18.0086	17.1586	17.9812	17.391	18.6588	17.9019	NaN	18.2278	17.8428	17.8574	17.9875	18.0794	17.2535	17.8463	NaN	17.8598	17.5927	18.4537	NaN	17.9175	NaN	17.8377	18.047	NaN	NaN	NaN	17.6662	18.1791	16.7888	18.179	17.7782	17.6391	18.177	NaN	17.5872	17.2767	18.2539	17.8449	18.6848	17.6632	NaN	18.7649	18.601	17.3052	17.486	17.7703	17.9701	17.212	18.8765	17.9645	17.5018	14.4642	17.6429	18.2077	17.7495	17.7824	17.9189	17.6901
XP_623921.1	21.4024	20.5573	20.123	20.3764	20.7379	20.679	20.0376	17.759	NaN	17.4604	18.925	21.3936	19.857	20.3883	20.1592	20.5742	21.2503	19.4914	20.7721	21.0911	19.6965	21.0938	16.9917	19.9029	18.8648	20.5367	19.6803	21.0021	20.4045	16.7058	20.9725	20.1097	20.2741	21.0477	20.6676	20.7869	20.2518	21.3735	19.6701	19.8199	20.9925	17.7538	20.6713	20.9074	20.7698	21.4786	21.8217	18.5809	21.3607	17.8195	21.4221	20.2488	19.6819	16.6995	20.1679	21.1876	21.1093	20.6049	19.9974	20.716	19.8333	20.6185	20.5217	20.4394	19.9059	14.2371	18.3715	19.9301	21.0457	20.3547	18.6726	19.8342	20.0621	19.7587	19.8728	17.892	20.8909	21.2534	18.8618	19.66	20.1513	20.7147	20.9734	18.3275	17.5272	17.6478	20.0055	19.588	21.6025	NaN	18.2832	20.5347	21.2063	20.5698	20.9672	21.0147	19.7429	20.114	19.3242	20.2847	19.5627	19.0343	19.042	20.136	20.1336	18.4637	21.0004	21.5342	20.9599	19.1681	20.2056	22.1348	20.3702	21.6611	19.5721	19.8643	20.6353	18.6482	20.4501	18.4981	20.4937	19.6799	19.6193
XP_623922.2	NaN	18.9954	17.9174	19.9161	16.0814	18.7052	18.1818	21.7313	21.5163	17.1113	18.6209	21.4049	NaN	20.125	18.9433	21.1267	20.4419	17.0012	17.9238	17.8626	20.179	17.0628	16.2696	15.5478	19.8132	20.1102	18.8818	18.6264	NaN	NaN	NaN	NaN	NaN	NaN	NaN	NaN	NaN	15.5049	NaN	NaN	NaN	19.2153	16.5231	17.7346	NaN	16.002	NaN	18.987	20.3814	20.3614	NaN	NaN	NaN	18.7827	19.5817	13.7094	15.8533	NaN	19.7292	NaN	NaN	22.2079	19.7087	18.6014	16.1681	19.1269	17.4614	NaN	18.6548	18.5508	20.7878	17.6412	18.0227	NaN	17.6564	20.8965	21.1361	18.2611	20.2175	NaN	20.8297	19.4257	18.266	18.1387	20.9668	21.8655	19.9392	22.1999	23.3211	20.9046	21.1933	20.6551	NaN	NaN	16.4111	NaN	NaN	19.6855	18.5518	19.1293	NaN	NaN	18.8691	NaN	20.3911	19.3074	16.2547	19.0495	18.8203	21.7878	19.1669	16.4044	NaN	17.3836	19.0648	19.2215	19.4686	19.1482	18.9283	21.7369	20.6693	20.5478	15.6944
XP_623933.1	17.9786	NaN	NaN	NaN	16.5915	18.3479	NaN	NaN	NaN	NaN	NaN	17.3085	NaN	17.2017	NaN	16.8532	17.3305	16.8651	16.4265	NaN	16.4121	NaN	NaN	16.9647	NaN	NaN	NaN	NaN	17.393	15.3886	NaN	NaN	NaN	NaN	NaN	NaN	NaN	19.2283	18.5536	NaN	NaN	NaN	NaN	NaN	17.0392	NaN	NaN	16.2521	NaN	NaN	NaN	NaN	NaN	NaN	16.5708	NaN	NaN	NaN	NaN	NaN	NaN	16.8518	NaN	16.9207	16.4183	NaN	NaN	NaN	NaN	15.8707	NaN	NaN	16.3509	NaN	18.0987	NaN	18.9358	18.8173	NaN	17.1287	NaN	NaN	17.814	NaN	NaN	NaN	17.5916	NaN	18.2246	NaN	NaN	16.7176	17.6933	18.283	18.2101	17.9527	NaN	18.3488	NaN	NaN	NaN	NaN	NaN	NaN	NaN	NaN	NaN	NaN	17.8539	NaN	NaN	17.3141	17.8924	17.3296	NaN	17.0526	17.68	NaN	NaN	NaN	NaN	17.1578	17.4126
XP_623942.2	NaN	17.0797	16.4448	17.373	NaN	NaN	NaN	NaN	NaN	16.9573	NaN	NaN	NaN	16.7308	17.4997	16.7354	16.7358	16.6911	17.4838	17.0806	16.8565	17.5534	16.6106	18.6085	16.9897	14.7472	16.5672	17.3546	18.2983	NaN	17.0967	17.1196	NaN	17.691	17.9382	NaN	NaN	NaN	NaN	18.2641	NaN	NaN	NaN	NaN	NaN	NaN	NaN	NaN	NaN	NaN	NaN	NaN	NaN	NaN	NaN	16.9489	16.7027	NaN	NaN	NaN	NaN	NaN	NaN	15.4156	NaN	15.5491	NaN	16.8704	NaN	17.5262	18.0175	NaN	NaN	NaN	16.3072	NaN	NaN	NaN	NaN	16.7213	NaN	NaN	17.3799	NaN	16.5836	NaN	NaN	NaN	NaN	NaN	17.2414	17.3837	NaN	16.8753	NaN	NaN	16.8316	NaN	NaN	16.6759	NaN	18.0091	18.3207	NaN	NaN	NaN	17.4444	17.2145	15.7735	NaN	NaN	15.7442	16.626	16.5996	NaN	NaN	NaN	16.8979	18.0803	NaN	NaN	NaN	NaN
XP_623981.1	18.9101	17.9936	17.8972	18.2225	18.1129	17.5584	18.1265	18.3187	NaN	18.6049	18.3596	17.5603	17.3899	18.5435	18.5628	18.885	18.5418	18.2846	18.5836	19.0455	18.2592	18.4691	17.7783	18.2147	18.4681	18.9391	19.0549	18.8432	17.6655	17.6504	17.7881	17.791	NaN	18.1773	18.096	18.0499	NaN	18.3022	17.979	15.9956	18.2181	17.8385	17.573	NaN	NaN	17.528	NaN	16.3034	NaN	NaN	18.7843	NaN	18.0535	17.8276	18.2648	19.1923	18.3493	NaN	19.2017	19.0183	19.2636	18.8531	18.2047	19.5912	19.01	18.174	19.113	19.146	16.2582	18.4866	18.8573	18.2993	18.315	18.4838	18.6496	17.9493	17.8281	18.1079	17.9854	17.8339	18.203	19.2754	18.6709	18.2642	18.2473	18.5057	17.9364	18.4094	17.8951	17.7155	19.2597	18.0355	18.5919	18.6788	18.7988	18.947	18.7722	19.333	NaN	18.4516	19.1564	18.4202	18.614	19.0696	18.6182	18.4495	20.106	20.2508	18.576	18.9245	18.5603	18.7031	19.0312	18.6992	19.1187	18.554	19.0519	19.3013	19.2024	18.5356	18.2333	18.4096	18.2547
XP_623996.3	17.0505	17.6918	18.519	17.5845	17.2331	17.2076	17.4224	16.6873	NaN	17.9076	17.9788	17.3132	17.7103	18.5181	18.1121	16.4072	18.4777	17.1383	16.701	16.9463	16.9683	17.7197	16.5776	17.6427	NaN	17.6928	16.8983	16.9364	18.5898	17.0962	17.227	18.5822	18.229	18.7816	17.9078	15.7058	18.0426	17.7277	18.1088	17.9332	18.3005	17.7755	18.2284	18.2933	18.8688	18.2786	NaN	NaN	16.9753	NaN	17.7488	16.8966	NaN	16.442	18.1467	19.7652	16.4241	13.3997	16.9221	17.5673	16.9806	18.1336	17.2532	18.1374	17.9355	NaN	14.5476	17.793	NaN	17.7006	16.7052	NaN	17.4115	16.4624	15.1715	NaN	14.7529	17.63	17.1388	18.4646	17.5947	16.8417	16.4576	NaN	17.2045	NaN	17.1056	17.2495	NaN	NaN	17.5278	17.1211	17.3478	16.8952	16.279	NaN	19.5275	17.9275	NaN	18.8866	18.5658	17.8097	18.6322	19.2388	17.4144	16.4885	18.8587	19.385	18.7523	18.7814	18.3331	19.0378	17.9001	19.4658	17.5114	18.5969	16.8556	16.0394	18.6179	16.2014	18.419	18.0621	17.2832
XP_624019.1	17.1683	18.0478	17.4384	17.7139	17.979	16.9945	17.2884	19.0531	17.0859	18.6709	19.1899	17.3939	NaN	18.0136	18.2756	18.5036	17.3897	17.7097	18.0475	17.9078	17.876	18.2421	18.0592	18.6475	17.8731	19.0309	18.3315	18.1481	17.7202	17.7183	NaN	NaN	NaN	18.6851	18.2182	17.1977	NaN	17.5404	18.1764	18.0316	16.9671	NaN	NaN	18.029	17.7165	16.6448	18.0463	NaN	19.0652	NaN	17.5707	17.3318	NaN	NaN	17.926	18.7593	18.1247	16.9373	17.9478	18.1602	18.0313	17.9973	18.1273	17.7113	17.5736	NaN	16.946	18.0629	NaN	17.4473	18.443	17.3518	17.1667	NaN	NaN	NaN	16.0395	16.9614	17.1768	NaN	17.2959	18.2303	17.4595	17.3414	17.7629	NaN	17.1014	17.8032	18.3695	NaN	17.3292	16.2899	16.6333	18.0952	18.9071	18.1689	18.7636	18.4684	17.2992	18.4265	18.0252	17.6028	17.9565	18.7195	17.4291	18.403	18.6035	19.5673	18.199	NaN	18.6112	16.8942	18.2456	19.3639	19.0364	18.0286	18.2462	18.3783	18.8424	18.7149	17.6602	18.5655	18.1824
XP_624023.2	16.973	16.7086	16.6031	16.9122	16.9591	17.2892	15.3493	16.0487	NaN	17.9878	16.8708	15.1782	16.0343	18.0178	18.4911	16.7637	18.3836	19.1236	18.4515	17.9644	18.1698	18.4263	15.311	NaN	17.9562	18.2535	16.3481	18.1933	NaN	15.5447	NaN	16.9994	16.0161	16.3097	16.0064	17.3584	16.9614	17.2301	16.8249	16.1785	17.3715	NaN	16.1113	16.7853	16.9405	16.9276	18.3632	NaN	17.5847	NaN	NaN	NaN	NaN	NaN	16.9371	18.6401	17.8626	16.2676	17.3679	18.1082	17.426	17.7256	16.9095	18.1846	18.5087	16.5721	17.5727	17.7363	17.3875	17.4127	16.547	16.9657	17.332	16.7966	17.0691	NaN	17.0644	18.685	16.6259	NaN	NaN	17.2832	18.5969	16.0503	16.7658	NaN	17.5591	NaN	NaN	16.7051	NaN	15.9429	18.2746	NaN	17.7618	16.6422	18.4063	19.0191	NaN	18.4143	18.6397	15.7248	17.9826	17.946	16.8966	15.3109	16.6163	NaN	18.1837	NaN	18.6179	16.6415	14.6588	15.1725	15.3588	17.8527	18.5874	17.5589	18.048	17.4656	17.0294	18.2824	17.4431
XP_624025.3	19.314	16.4817	19.9416	20.945	20.4793	20.9717	NaN	NaN	20.2231	21.2775	19.746	20.041	15.2393	20.9987	18.7162	20.1279	20.7739	21.4723	20.6394	20.5009	17.8092	21.0364	22.7986	19.9244	21.4662	20.5131	18.428	20.1075	18.6644	NaN	18.5885	18.7175	16.0619	17.5405	NaN	19.8854	18.1504	15.452	19.7823	17.6837	15.7063	15.5372	NaN	NaN	19.1203	19.9324	20.3369	18.6176	17.2511	18.5681	NaN	17.3997	16.999	20.6568	20.6103	18.4765	16.8591	19.7094	20.0634	19.4573	19.121	20.9265	19.9963	19.5045	20.7888	21.8612	19.9306	20.2831	20.6617	20.0902	19.4888	20.1632	21.1811	18.0197	19.3272	19.6039	19.8731	20.4765	19.5724	NaN	16.6331	18.4244	19.6125	20.2941	18.2357	NaN	18.4255	16.2352	18.8685	20.6219	NaN	18.8371	20.4122	20.4945	20.7193	21.5617	20.0351	19.2016	14.1941	17.9679	17.0903	17.7513	NaN	16.9308	17.3828	16.0066	18.7446	17.3237	19.1593	19.8602	19.4479	20.7124	18.1377	20.8967	20.035	20.6199	20.9904	21.009	20.8014	18.7489	20.3936	20.5078	21.089
XP_624038.2	NaN	18.9033	NaN	17.7693	NaN	17.0225	NaN	NaN	NaN	NaN	17.8149	NaN	NaN	17.8696	17.4524	16.114	18.329	17.4396	17.6921	18.5475	18.0867	19.2849	NaN	NaN	NaN	16.4344	18.0272	18.0023	NaN	NaN	NaN	19.0515	NaN	NaN	NaN	17.2327	17.2025	NaN	NaN	19.1763	NaN	NaN	19.4118	16.0132	NaN	NaN	16.9404	17.9314	19.5797	18.9676	NaN	17.0846	NaN	NaN	18.8203	17.9177	18.1937	18.5426	NaN	17.0427	NaN	NaN	NaN	13.6486	NaN	17.0898	17.4766	17.4444	NaN	18.4315	NaN	NaN	17.792	16.9852	NaN	17.7731	19.2119	19.0347	18.0383	NaN	19.2052	18.1708	18.7078	NaN	NaN	NaN	17.0794	18.5437	NaN	NaN	17.6153	NaN	NaN	18.458	NaN	NaN	18.4477	NaN	NaN	18.2008	18.4049	NaN	NaN	17.0393	NaN	17.7653	19.4589	19.401	19.6276	NaN	17.6498	18.212	NaN	19.1873	18.3732	NaN	17.707	NaN	NaN	NaN	NaN	17.746	NaN
XP_624047.2	16.658	NaN	NaN	16.8871	16.4213	NaN	NaN	16.7539	NaN	16.7554	16.9973	NaN	NaN	15.5365	NaN	16.7989	16.9118	16.4331	16.1153	15.8787	16.9555	17.017	16.5943	NaN	16.7312	16.575	16.6771	16.8099	NaN	NaN	NaN	NaN	17.806	NaN	NaN	17.2836	NaN	16.4935	NaN	NaN	NaN	NaN	NaN	NaN	NaN	NaN	16.2344	15.9523	15.7972	NaN	NaN	15.7154	NaN	NaN	NaN	16.3079	NaN	NaN	16.2153	16.4501	NaN	NaN	NaN	16.4183	16.1361	16.7175	NaN	16.4336	NaN	16.3044	NaN	NaN	NaN	16.5507	16.9313	NaN	NaN	NaN	NaN	NaN	NaN	16.5648	16.4012	NaN	17.4269	NaN	NaN	NaN	NaN	NaN	NaN	NaN	16.8918	16.4672	15.7474	16.6315	16.3515	16.7219	NaN	16.9258	16.3389	NaN	16.3936	17.0474	NaN	16.681	17.0917	15.8801	NaN	16.6854	16.3204	NaN	NaN	NaN	16.9103	14.2815	15.984	NaN	16.1813	16.1879	NaN	17.0257	16.8685
XP_624053.4	NaN	NaN	19.649	17.6571	20.8155	20.8467	NaN	17.3107	17.9409	20.7039	NaN	17.1895	NaN	18.3817	12.0067	16.575	19.1467	22.3885	18.3723	17.8695	14.3018	19.8337	23.7634	19.1965	22.4026	16.7959	17.2527	17.0192	17.9535	16.5662	NaN	NaN	NaN	15.3131	15.4718	17.7187	14.5083	NaN	NaN	14.7944	NaN	NaN	NaN	NaN	NaN	NaN	17.3637	17.6207	NaN	12.6744	NaN	14.9271	13.1477	18.1627	17.0711	NaN	14.8845	17.0455	18.4379	17.0935	16.3418	17.4702	14.0379	14.1614	19.9521	21.9969	16.1805	18.2806	NaN	14.9527	17.3798	16.4984	19.1434	NaN	14.2576	18.4605	18.2589	NaN	18.8953	NaN	15.8457	18.3304	16.2997	20.3436	18.2581	16.9883	NaN	17.1044	NaN	20.912	15.351	18.5877	18.4685	NaN	14.8358	21.5379	19.9416	16.9301	13.8301	NaN	11.2184	17.3106	NaN	13.3722	NaN	NaN	NaN	NaN	17.2792	18.2289	18.9339	NaN	15.616	NaN	NaN	14.3988	18.6292	12.5273	17.9409	15.2289	16.2836	18.5843	19.5988
XP_624070.1	NaN	NaN	18.2837	18.8178	17.5206	18.1508	16.7148	NaN	NaN	NaN	NaN	18.2599	NaN	15.4304	NaN	NaN	17.8236	18.2266	13.8621	NaN	NaN	17.5443	18.8963	NaN	NaN	17.0782	NaN	13.7996	17.4017	NaN	17.625	13.0833	NaN	NaN	NaN	17.9253	18.6477	18.7408	NaN	17.5266	17.0641	16.9633	NaN	17.235	17.1765	18.501	NaN	NaN	NaN	NaN	NaN	17.651	17.0399	17.3759	17.6155	17.24	16.7352	NaN	17.1819	17.0809	16.8738	17.2002	16.4762	16.5801	18.2203	18.991	15.4653	17.0932	NaN	17.4735	16.9036	17.1891	17.7179	17.1966	17.9697	17.544	19.1026	19.7073	17.534	NaN	18.4708	17.5947	18.1962	18.0087	17.7095	NaN	16.9852	17.428	NaN	18.3678	NaN	19.0368	17.6135	17.627	16.6911	16.9017	18.6792	18.0831	NaN	NaN	NaN	NaN	NaN	17.4719	NaN	16.4378	NaN	NaN	18.5069	17.3161	17.5625	18.5487	17.1974	16.271	NaN	17.5413	NaN	17.1845	17.058	17.215	17.0203	17.1798	18.099
XP_624074.1	NaN	NaN	NaN	15.6263	15.2104	15.2137	NaN	15.9194	NaN	NaN	16.1973	NaN	NaN	15.9798	NaN	NaN	15.8949	15.5711	15.7256	NaN	NaN	15.9254	NaN	NaN	15.9089	NaN	16.0252	NaN	NaN	NaN	NaN	NaN	NaN	15.6017	NaN	NaN	NaN	NaN	NaN	NaN	15.5786	NaN	16.2501	NaN	NaN	NaN	NaN	NaN	NaN	NaN	NaN	NaN	NaN	NaN	NaN	NaN	NaN	NaN	NaN	NaN	NaN	16.2693	NaN	NaN	NaN	NaN	NaN	NaN	NaN	NaN	NaN	NaN	15.2784	NaN	NaN	NaN	NaN	NaN	NaN	NaN	NaN	NaN	NaN	NaN	NaN	NaN	NaN	NaN	NaN	NaN	NaN	NaN	NaN	NaN	NaN	NaN	NaN	NaN	NaN	NaN	NaN	NaN	NaN	NaN	NaN	NaN	16.7395	14.5766	13.6296	NaN	NaN	NaN	NaN	NaN	NaN	NaN	NaN	NaN	NaN	NaN	15.9099	NaN	16.0302
XP_624076.1	18.8969	NaN	20.1236	21.6171	18.7537	18.954	18.3915	19.3884	20.6132	19.3129	NaN	15.2206	NaN	19.8072	20.2875	19.1313	18.0802	18.4646	18.1418	NaN	19.6185	19.987	19.6287	NaN	19.1204	19.4172	18.9828	NaN	NaN	NaN	NaN	NaN	NaN	17.0729	NaN	17.818	NaN	17.2042	NaN	NaN	18.2094	18.6678	19.536	19.575	18.1519	NaN	17.4989	20.0518	18.4867	19.5224	18.3104	18.841	19.3275	17.2572	18.1761	19.1273	18.8484	17.4336	20.1551	19.7755	19.2403	19.0632	20.3053	19.3679	20.9872	19.5355	18.0585	18.5161	16.8577	18.8842	19.9145	20.0098	18.1355	17.3572	18.3861	18.7101	17.6201	18.4183	18.7914	NaN	18.3664	18.0909	17.9801	NaN	18.8378	NaN	19.1455	18.2343	18.423	20.3908	NaN	20.103	19.5153	16.0042	17.4882	15.8126	18.3721	17.3441	20.4157	19.017	18.826	14.2424	20.3427	20.3288	21.1223	20.86	20.1062	19.8512	20.0626	23.0037	17.1622	19.3502	NaN	18.0879	19.5353	18.5635	18.169	20.2474	18.2024	18.7983	19.728	17.458	19.3363
XP_624102.1	21.7478	20.4714	22.0187	22.0752	20.9429	21.3617	20.7096	20.1038	17.574	19.2076	19.0448	22.0304	19.5563	20.7985	21.1143	21.681	20.8525	20.6439	21.9703	21.872	18.6965	21.4548	18.6758	20.549	20.5749	21.76	20.9185	21.5435	20.5509	17.0349	21.3578	20.2815	18.8064	20.935	20.2288	20.6037	20.8467	21.754	20.4757	20.8796	20.4429	20.6309	20.9339	20.3276	20.7195	21.7531	21.8007	19.8476	20.7849	19.6687	20.2143	20.2254	19.872	19.4561	20.5694	20.461	20.7148	21.1008	21.0028	20.7154	20.9174	21.4592	20.5233	20.9656	21.125	20.2197	20.2389	20.919	21.5417	21.1495	19.8249	20.4958	21.2779	20.2254	21.4309	20.3625	21.6143	21.9546	19.9852	20.7047	21.0423	20.5903	21.438	NaN	20.0568	19.5166	20.8696	20.5342	21.8528	19.803	16.3505	21.2964	21.9497	22.07	22.3061	21.8262	18.9588	20.2679	19.6776	20.6744	19.229	19.9577	18.6003	20.0029	19.6349	19.4866	20.809	20.1701	21.9828	20.0891	19.9383	22.8327	20.7537	21.8066	19.8142	21.7315	21.4321	20.9986	21.476	19.7692	21.162	20.6926	20.6277
XP_624109.1	16.8892	16.8902	17.1526	17.4414	16.9789	16.167	NaN	NaN	NaN	16.4663	16.9838	16.7345	16.6294	16.629	17.2556	16.6167	16.7874	16.4971	16.5637	16.3105	16.5083	17.0931	16.8106	16.4743	16.6153	16.9009	17.2772	16.5326	NaN	16.35	16.865	17.4754	NaN	17.4388	16.8887	17.0077	16.6402	NaN	17.2135	16.7009	17.0133	16.3639	16.9077	17.1568	16.818	NaN	16.2341	16.8583	17.5343	16.3242	17.0395	17.1341	NaN	NaN	17.0731	17.044	16.8231	NaN	16.8852	16.7693	16.6972	17.64	17.1386	17.465	17.7308	16.3742	NaN	16.7304	17.0132	16.7682	17.9656	NaN	17.2592	17.2332	17.3106	NaN	17.166	17.132	NaN	16.8657	17.1452	17.0912	17.1499	16.1957	16.8003	NaN	NaN	NaN	NaN	NaN	16.5139	NaN	16.9188	17.3506	17.4589	15.5288	17.9536	17.315	NaN	17.4853	17.1892	16.2673	17.1025	17.2677	16.6569	NaN	19.4066	18.0506	17.0767	17.4691	17.2774	17.4659	16.1664	18.7596	17.403	18.0334	17.8768	16.9977	18.0408	16.7974	16.4419	16.6549	16.669
XP_624111.1	17.5324	18.6978	18.0248	17.4282	18.3237	17.9323	17.1156	17.7691	15.575	18.7124	18.3692	18.5662	18.4157	18.8569	17.7785	17.5408	18.1412	17.3634	NaN	17.6663	18.1262	18.7758	16.9747	18.4584	17.4583	17.6813	17.974	17.7918	18.4308	17.6595	18.1932	18.9618	17.6507	18.3502	18.7842	18.1782	18.183	17.3851	NaN	17.9703	18.6641	18.3246	18.3113	18.7039	18.8085	18.2463	17.0875	18.2276	18.673	NaN	18.4769	17.7774	17.8579	NaN	18.1362	19.8505	18.7544	NaN	18.5428	17.6477	17.848	17.6573	18.0412	17.8762	18.0057	18.5024	18.0183	18.5875	17.1582	17.8654	18.2552	19.3213	18.3093	NaN	17.324	18.2574	18.43	18.1696	17.3204	18.447	NaN	18.1534	17.617	16.5877	18.736	20.0169	16.3008	17.6093	18.3738	18.2975	18.6867	17.9817	18.534	17.2597	17.6379	16.4387	17.8554	18.8467	15.8502	18.8038	17.6804	19.1129	18.9768	19.4532	17.9859	NaN	18.7223	16.6364	18.6855	18.2803	17.7879	17.4767	16.9953	18.2827	17.1199	17.9188	17.7299	18.1329	17.3745	NaN	17.9728	17.9365	17.9698
XP_624112.1	23.7159	23.6559	22.2103	23.6158	23.3108	23.3418	22.8526	23.1243	18.9515	24.3982	24.3203	23.1267	23.9959	23.7647	23.8019	24.3751	24.6794	24.1772	24.2519	25.5742	24.6901	24.3543	23.7513	23.2857	24.0115	24.8323	24.181	24.3696	23.8395	24.4689	23.7915	23.9101	23.4456	23.7506	23.8155	23.9117	24.0733	23.4357	23.5909	23.7195	24.1534	23.2198	23.4763	24.257	24.4085	22.6334	24.0483	23.2305	22.8915	21.43	23.7804	22.8528	23.5285	22.9736	23.2158	23.7407	23.1985	23.5901	23.8496	23.875	24.0145	23.5134	23.5975	23.1891	24.028	23.5292	23.0149	23.152	23.8952	23.4487	23.0429	23.3982	23.7454	23.1897	23.6636	23.4995	23.0883	23.5169	23.1835	23.4897	22.5932	23.5281	23.2691	23.7165	23.6575	23.6068	22.8301	23.4591	21.4644	22.7462	22.4529	22.9898	24.4845	24.3885	24.5952	24.5773	23.3342	23.7595	22.8945	24.1859	24.7302	23.2638	23.8516	24.4485	23.4758	22.6423	22.8735	23.1952	22.9379	22.7795	24.036	23.2843	22.8658	22.955	23.2333	23.3769	24.3737	24.4103	23.89	23.5775	23.7222	23.8372	23.7555
XP_624123.1;XP_006571794.1	19.0636	18.1311	17.6666	18.282	17.9969	18.0603	18.3694	18.5322	NaN	17.9657	18.7439	18.2459	17.5664	17.5198	18.3437	18.5068	16.9992	18.5761	18.3857	19.3877	18.9827	18.5142	17.78	17.7217	18.4731	18.9809	19.9362	18.576	17.6738	NaN	17.5129	17.957	18.1237	17.4165	18.5761	18.4257	17.1747	18.4229	18.0363	18.8431	18.5218	18.2553	17.9338	18.8794	18.4142	17.329	17.6704	18.3477	NaN	14.6169	18.4081	NaN	NaN	NaN	17.434	18.5368	18.1732	18.2718	18.1346	18.4547	NaN	18.6466	18.0181	17.5292	17.5188	17.8762	17.9731	18.4694	17.3964	17.8479	NaN	18.1147	17.6312	18.0473	18.3169	17.7867	18.4108	18.3142	NaN	17.369	17.7334	18.3206	18.4454	18.1721	17.9716	18.3685	17.8773	18.1848	17.3825	NaN	18.1018	17.8185	19.6459	19.0341	18.2708	18.2951	17.6584	18.2111	16.4821	19.3043	18.6944	18.7101	17.2089	18.6148	18.0884	17.8335	18.9123	17.5516	18.1602	17.8131	18.4208	17.1817	17.3956	18.7036	16.9579	18.2356	17.4691	17.021	18.2197	18.1813	17.7143	18.6578	18.0262
XP_624147.2	NaN	17.0557	NaN	NaN	NaN	NaN	NaN	NaN	NaN	NaN	NaN	NaN	NaN	15.1751	NaN	NaN	NaN	NaN	NaN	NaN	NaN	NaN	NaN	16.3066	NaN	NaN	NaN	NaN	NaN	NaN	NaN	18.3816	NaN	18.4313	NaN	NaN	19.3274	NaN	18.1775	NaN	NaN	NaN	NaN	NaN	NaN	NaN	NaN	NaN	NaN	NaN	NaN	NaN	NaN	NaN	NaN	NaN	NaN	NaN	NaN	NaN	NaN	NaN	NaN	NaN	NaN	NaN	NaN	NaN	18.4445	NaN	NaN	NaN	NaN	NaN	NaN	NaN	NaN	17.7076	NaN	17.0061	NaN	NaN	NaN	NaN	NaN	NaN	NaN	NaN	NaN	NaN	16.6565	NaN	NaN	NaN	NaN	NaN	NaN	NaN	NaN	NaN	NaN	NaN	NaN	NaN	NaN	NaN	NaN	NaN	NaN	NaN	NaN	NaN	NaN	NaN	NaN	NaN	NaN	NaN	NaN	NaN	NaN	NaN	19.9146
XP_624150.2	20.3333	18.7162	18.9873	20.136	19.5528	19.5694	19.5551	18.9936	17.3607	16.8868	19.4769	19.1021	19.9783	19.3035	18.4759	20.0136	19.7329	19.6297	20.3137	18.8182	19.6933	20.2074	19.7117	20.141	19.2504	20.3151	19.8529	19.4978	19.3442	19.1188	19.9408	18.572	19.3294	19.3455	19.8173	19.3022	19.4158	18.9831	18.4124	18.9809	17.6065	17.2116	19.0374	18.1608	18.6321	18.7661	19.9118	17.5248	18.0687	17.2706	17.7765	19.2655	17.9572	NaN	20.3679	19.7536	19.2373	20.4774	19.2353	19.5621	18.6904	19.8797	19.1382	19.9247	19.1737	18.9265	19.0371	20.051	NaN	17.9104	19.3579	19.5927	19.4853	19.6246	19.7605	18.7925	18.4833	19.1928	19.1371	19.9696	18.4049	20.0893	19.9938	18.9245	19.0714	17.3135	19.3883	18.8611	18.2801	18.4166	NaN	19.2323	19.5279	19.6929	20.1658	19.6855	18.4396	19.0735	18.4869	19.3762	18.8312	18.6686	18.9552	19.4005	18.8096	19.435	20.8006	19.592	19.5763	18.2488	19.1751	19.7745	19.9472	20.0994	19.6708	20.3712	19.598	19.504	20.4686	19.626	19.3172	19.7897	19.0093
XP_624153.3	21.2861	16.9919	19.7517	21.7645	15.7993	20.8181	NaN	16.7886	NaN	NaN	15.9653	19.4675	16.8192	16.9312	17.0562	15.1232	18.9756	18.3705	17.2984	NaN	NaN	16.6953	NaN	20.265	NaN	18.7216	17.0451	18.5151	20.8203	13.3259	21.2774	19.5369	16.4156	17.082	15.7376	18.0781	20.0308	21.0107	20.7479	20.6423	15.8237	15.7882	NaN	14.6103	15.8725	21.5865	19.7907	16.035	16.3261	20.1864	NaN	NaN	NaN	15.7601	19.2018	17.3463	NaN	17.9153	14.9457	16.5625	NaN	17.4971	16.4594	18.0757	17.16	13.8899	14.767	18.8328	15.157	16.7414	16.9854	18.8731	18.7453	17.2996	21.9124	16.9433	21.4399	22.2439	13.8977	18.2832	21.2134	16.4849	20.7493	15.9098	15.5785	NaN	19.9459	NaN	15.9349	17.0911	NaN	19.7649	21.2578	20.7386	20.0417	20.1592	17.8167	17.1036	NaN	13.5762	16.2169	NaN	15.0502	NaN	NaN	15.0689	19.4545	14.2093	20.2383	NaN	NaN	21.1769	20.3311	21.5438	15.7894	20.2321	17.3889	15.5192	17.4904	16.2084	17.8512	18.6217	17.9133
XP_624161.1	17.2061	NaN	15.9243	16.2378	16.3676	16.8516	16.789	17.7667	NaN	18.0663	19.038	17.4935	NaN	17.0554	18.168	16.073	18.2313	NaN	17.7169	18.3636	17.7295	18.0951	NaN	15.3411	16.8984	17.4094	16.6471	17.9067	NaN	NaN	16.7492	17.2557	17.4505	17.3958	17.8292	18.5065	17.1171	18.1045	17.0794	17.6404	18.2721	17.047	17.8223	18.5165	17.6491	17.7445	NaN	16.9138	18.6287	16.7734	16.6697	17.4852	NaN	NaN	17.4827	17.6917	17.7195	18.9733	NaN	17.1179	16.204	17.5872	17.4705	17.4066	17.3012	17.3997	17.4361	17.2457	NaN	18.147	17.6187	17.9102	17.2568	16.2048	NaN	16.6246	18.6835	17.7444	16.8781	NaN	17.4031	18.0614	18.1899	17.0348	17.7332	18.3536	17.6053	17.1871	18.0878	17.0164	NaN	16.492	18.6281	17.2552	17.2914	17.5262	17.2928	18.7493	17.4576	18.4084	18.4653	16.7508	18.5226	18.3851	18.2077	16.8718	19.4609	19.4111	18.2527	16.8555	17.5112	17.652	16.6259	18.2264	16.9339	17.8274	17.2975	NaN	18.5533	NaN	16.287	17.256	17.7072
XP_624164.1	18.6697	15.3082	18.8807	21.0188	17.3682	19.7493	NaN	NaN	NaN	16.7671	15.6195	20.9634	NaN	18.2598	18.9582	19.1925	20.4935	19.4489	20.5656	20.0768	17.9048	20.1074	17.8903	15.7104	19.0056	19.8742	16.6384	19.8049	17.6261	NaN	20.3868	14.5467	16.1428	15.6751	NaN	15.3967	21.7645	17.8434	19.2489	18.724	15.9556	NaN	15.1089	NaN	16.254	20.6478	21.6025	NaN	NaN	NaN	17.6978	NaN	NaN	NaN	18.4972	18.7045	17.5318	17.6682	17.7517	18.5818	17.708	17.3139	17.3035	16.6439	17.9473	17.2556	16.9268	17.6352	19.6031	17.1177	14.6504	16.2526	18.1699	15.1154	18.4248	16.5407	20.2139	21.5878	NaN	15.2581	18.6155	17.6472	19.3686	NaN	NaN	NaN	16.7912	NaN	19.3881	16.9193	15.0604	20.2272	20.8388	20.4355	21.0826	20.4671	19.5495	17.2981	NaN	NaN	14.8726	NaN	15.6452	14.8485	NaN	NaN	NaN	NaN	19.5957	NaN	NaN	21.4105	15.9238	20.6926	16.379	19.0848	17.7756	16.6269	15.3325	NaN	19.6251	16.4207	18.8197
XP_624172.1	16.9536	NaN	17.3662	16.2846	17.8418	17.4023	17.6834	16.8579	NaN	19.6272	18.1858	17.715	NaN	18.8219	18.8708	18.1679	18.2351	17.8205	18.1652	18.2985	18.5299	17.8727	17.4237	17.0747	19.0276	18.37	17.995	19.5463	15.8215	15.524	NaN	NaN	NaN	NaN	NaN	17.7671	NaN	18.6259	NaN	17.9439	16.7313	17.2337	NaN	NaN	17.7797	NaN	17.303	NaN	17.9918	NaN	16.9216	17.2864	16.818	NaN	17.3966	17.0383	NaN	18.9674	17.0563	18.0691	17.4456	16.8363	16.2928	17.5719	17.5347	17.455	16.928	17.4292	16.1905	NaN	16.5483	NaN	16.5962	16.9407	14.3034	NaN	NaN	16.6106	16.1414	NaN	NaN	16.5795	17.8994	16.7374	17.1368	NaN	16.8197	18.6586	NaN	NaN	16.8281	15.8155	18.2095	17.3409	17.8781	17.3769	17.7275	18.1567	17.0915	18.0298	17.6078	NaN	17.4954	18.1449	17.1883	17.5538	17.823	16.7236	17.1589	17.3205	17.7557	16.9365	NaN	17.0705	17.0918	17.3548	17.6191	17.3557	17.7406	17.2311	17.2532	17.0285	16.8471
XP_624173.1	17.0804	16.8656	17.4735	NaN	16.4358	NaN	NaN	17.4314	NaN	NaN	NaN	16.0971	NaN	17.8233	18.2191	16.9732	NaN	16.5371	NaN	17.7871	NaN	17.2136	16.6263	NaN	15.4478	16.6705	16.8385	NaN	NaN	NaN	NaN	16.1029	NaN	NaN	17.6193	NaN	17.244	17.2785	16.4259	18.2544	15.9611	16.5722	NaN	17.0907	17.2211	NaN	17.4219	17.1705	17.2943	NaN	17.8197	17.5467	17.3791	NaN	NaN	16.9694	NaN	17.3292	16.4142	16.1015	17.4593	16.1887	NaN	17.3324	NaN	NaN	NaN	17.3805	17.0498	16.8267	NaN	15.8531	16.5143	NaN	17.2902	NaN	NaN	16.7365	16.1705	16.9077	NaN	18.5629	18.3367	16.6576	18.8728	NaN	NaN	NaN	NaN	17.4304	NaN	17.8103	16.797	NaN	17.233	NaN	18.1998	17.1184	NaN	17.0656	17.0312	NaN	NaN	17.2142	NaN	17.1223	16.9342	NaN	17.5815	17.2464	16.7787	16.7805	17.7769	16.8001	17.4371	NaN	16.7826	15.1776	18.3787	17.9156	17.6327	16.7039	NaN
XP_624205.2	19.5945	16.2235	20.1666	19.0609	19.601	18.8586	18.5144	19.4041	17.1538	20.1863	19.9241	18.6892	NaN	18.8039	19.9645	18.0493	19.1049	18.8527	19.6155	19.3944	19.1567	18.7711	18.5709	18.9875	17.2618	19.2807	19.1721	18.8411	NaN	NaN	18.0307	18.3355	19.247	18.808	19.5434	19.144	17.6236	19.2016	18.0676	19.8674	19.1678	17.7533	18.52	18.5307	19.116	18.2816	17.8753	19.263	19.4769	17.3526	19.4285	19.2552	15.9386	NaN	18.8193	19.5588	19.2516	17.9819	18.5969	19.3662	18.456	19.429	NaN	18.6833	19.0304	19.1985	18.5831	19.5961	18.1435	18.5674	18.8212	19.1469	19.1904	18.5614	18.9181	NaN	NaN	18.3634	18.5195	15.6994	18.7577	19.6097	19.3874	17.1462	19.0846	18.4419	18.9563	18.6071	18.5555	18.3485	18.9361	17.4137	19.5659	19.7111	19.567	19.5026	17.5484	19.3517	18.5858	18.929	19.6165	19.4529	20.085	19.735	19.0828	18.1709	19.1011	20.0028	18.5913	18.9309	19.5721	17.9766	18.9628	18.9022	19.5086	18.5	18.7889	17.6158	18.5934	18.4805	19.2311	19.1614	20.1923
XP_624227.2;XP_006559261.1	19.4127	18.2487	17.7496	18.8035	19.4477	18.2725	18.689	18.9893	NaN	19.119	19.9365	18.145	18.3487	19.0756	19.3925	18.6294	19.5919	19.1314	19.2174	19.6628	19.6026	18.6642	18.4672	19.9528	19.184	19.4765	19.2602	17.6885	19.469	15.0647	17.5594	19.1132	19.0434	19.2803	19.021	19.0084	18.4691	19.0721	18.5541	19.9905	18.4803	17.8031	16.25	18.6036	19.8439	18.9461	17.8227	13.6426	18.5906	17.6562	19.2927	18.6241	17.4983	18.841	19.0906	19.7712	19.2937	18.7538	19.1981	19.7341	18.9156	17.0191	19.4512	19.7041	18.9007	19.2728	19.3944	19.5152	17.4965	18.834	19.0418	18.8664	19.0303	18.9955	19.2969	17.5337	18.8368	18.9059	18.9608	17.8739	18.5435	18.9976	18.9782	19.6568	18.6737	NaN	19.0136	18.7239	16.9868	16.3252	16.5942	16.0891	19.7376	19.4206	19.2351	18.3272	19.8155	19.5974	19.2331	19.9079	19.393	20.09	19.6586	20.0906	18.4055	18.1465	19.8829	18.9973	18.4403	16.6982	19.4844	19.5168	19.4937	20.1663	19.0973	19.4962	19.5698	18.7784	20.0164	19.3325	19.4324	18.8069	17.1072
XP_624231.2	NaN	NaN	17.2154	15.4608	16.0302	17.5196	NaN	15.5168	16.7708	17.8846	NaN	18.2463	NaN	17.2536	16.2029	17.5881	18.2902	19.892	19.0103	19.2517	16.0736	17.8892	21.5808	17.1044	19.7542	17.9959	17.2807	17.632	16.9823	NaN	16.7742	16.488	NaN	14.586	13.0863	14.042	17.0014	17.4933	14.2818	16.4473	16.812	16.7029	NaN	16.1592	16.278	16.5693	20.619	NaN	NaN	15.8531	16.9951	NaN	NaN	NaN	15.38	15.1366	NaN	16.8001	NaN	16.008	NaN	16.7073	NaN	15.8408	17.2475	18.3386	14.897	15.2753	18.9918	NaN	15.6782	NaN	17.404	15.0333	16.2125	NaN	18.3448	19.5935	16.5635	NaN	NaN	NaN	15.9315	NaN	16.8888	NaN	15.9875	NaN	17.6037	17.7377	NaN	17.5894	15.4838	16.8348	17.132	18.884	17.5282	16.1816	NaN	NaN	NaN	NaN	NaN	NaN	NaN	11.4722	NaN	NaN	16.0607	NaN	15.4597	17.5868	16.0572	12.0617	NaN	NaN	NaN	NaN	16.1418	NaN	15.6797	16.9692	18.8045
XP_624232.2	18.6922	NaN	NaN	18.2052	NaN	17.8158	13.361	17.7586	NaN	15.9759	16.4461	17.8616	NaN	17.9464	17.3854	17.1398	17.8235	17.6934	17.2517	16.6517	16.5735	16.3017	15.7537	NaN	16.5467	17.2732	17.3534	17.9998	17.846	NaN	18.2506	16.5203	NaN	16.6131	NaN	17.3469	NaN	20.288	17.3887	17.676	NaN	NaN	NaN	NaN	NaN	NaN	18.0265	NaN	17.0472	NaN	NaN	NaN	NaN	NaN	NaN	NaN	NaN	NaN	NaN	NaN	15.8617	NaN	NaN	16.3715	16.078	NaN	NaN	17.7331	17.5813	NaN	16.07	17.4988	17.991	16.4939	19.3668	NaN	18.7807	17.6509	NaN	NaN	17.5473	NaN	15.6504	NaN	16.6611	NaN	17.262	NaN	18.0022	17.276	NaN	NaN	17.2726	NaN	16.7568	17.292	17.2397	16.5783	NaN	NaN	NaN	NaN	NaN	NaN	NaN	NaN	17.9026	15.906	16.513	15.1872	NaN	17.4677	NaN	18.8282	NaN	16.7715	NaN	NaN	16.6651	NaN	NaN	NaN	17.1687
XP_624249.1	18.3028	NaN	NaN	17.7247	NaN	18.5452	NaN	13.9426	NaN	15.2459	NaN	NaN	NaN	NaN	16.2138	17.6876	19.0471	18.4681	19.4249	19.1556	17.1069	18.4406	17.7746	16.373	NaN	19.7551	17.5432	16.4064	17.4163	NaN	18.6761	18.0042	NaN	18.5537	NaN	NaN	18.9758	NaN	18.6526	17.4869	18.3475	NaN	17.9759	NaN	17.7243	19.2076	22.6702	NaN	NaN	NaN	19.1398	NaN	16.7711	16.4229	17.9109	17.9006	NaN	18.4101	17.8254	17.5792	18.0471	18.6108	16.715	NaN	18.1082	NaN	NaN	NaN	20.0527	NaN	17.3767	NaN	16.263	16.6628	NaN	NaN	16.1593	19.5319	NaN	NaN	NaN	NaN	NaN	NaN	NaN	NaN	NaN	15.5528	17.0867	NaN	NaN	NaN	18.1889	18.5432	18.8135	NaN	18.3332	18.3723	NaN	NaN	NaN	NaN	NaN	NaN	NaN	NaN	18.8931	17.7281	18.478	16.7436	NaN	19.4738	13.2358	21.5803	NaN	17.3154	NaN	NaN	17.6408	NaN	18.3297	17.4612	17.477
XP_624256.1	NaN	NaN	17.875	17.5387	16.1852	16.0615	NaN	17.452	NaN	17.5707	17.8898	18.0335	NaN	18.0052	18.9795	16.8758	17.7606	17.374	17.5848	18.4497	17.7942	18.5642	16.7546	18.0095	17.987	17.9475	16.9659	19.3893	NaN	17.7275	NaN	17.8108	NaN	NaN	NaN	NaN	NaN	NaN	NaN	NaN	17.5989	17.5534	NaN	NaN	17.1746	NaN	NaN	NaN	NaN	NaN	NaN	18.4784	NaN	15.0447	19.4588	17.9422	NaN	NaN	16.5289	17.2595	NaN	NaN	17.3202	16.8863	17.2106	NaN	16.2642	16.926	NaN	NaN	NaN	NaN	17.4704	NaN	NaN	NaN	NaN	17.2631	NaN	17.6482	NaN	17.5723	18.2058	NaN	NaN	NaN	NaN	18.1226	NaN	16.9225	NaN	NaN	17.5635	17.7631	18.0485	NaN	18.2535	NaN	NaN	17.5084	17.6984	NaN	18.7357	17.8565	18.2292	17.6593	18.7228	18.9642	18.2264	NaN	NaN	16.9451	14.2992	19.2667	16.798	17.633	16.9603	NaN	NaN	17.4895	NaN	NaN	NaN
XP_624282.1	18.093	17.5661	14.8856	16.6611	16.9505	16.2487	NaN	14.0026	NaN	18.0668	18.1226	17.5225	14.9222	17.8492	16.0098	17.223	17.709	NaN	16.3335	18.0602	18.0311	17.8329	NaN	18.8686	17.8141	17.7983	17.4165	17.6859	NaN	NaN	16.0159	16.9747	NaN	17.9153	NaN	NaN	17.544	NaN	NaN	17.8867	NaN	NaN	NaN	NaN	NaN	NaN	NaN	NaN	NaN	NaN	NaN	NaN	NaN	NaN	17.0856	18.1317	17.2611	NaN	17.4224	17.987	17.3019	17.7612	17.166	17.0821	17.6092	17.2542	NaN	17.4379	NaN	NaN	NaN	NaN	17.1786	16.0807	16.4981	17.4575	NaN	17.2142	16.7875	NaN	17.3915	NaN	NaN	NaN	17.1976	NaN	NaN	17.032	NaN	NaN	14.7754	17.0859	17.2646	17.5507	17.7305	17.0093	17.7875	18.7738	NaN	17.4191	17.746	NaN	NaN	19.1627	NaN	17.4084	18.6155	18.6197	17.3707	17.6197	17.536	NaN	NaN	17.9588	17.0459	17.0374	NaN	NaN	16.8468	NaN	17.3862	16.9315	NaN
XP_624297.2	15.454	NaN	NaN	NaN	NaN	NaN	NaN	NaN	NaN	NaN	NaN	NaN	NaN	16.6415	NaN	16.6858	NaN	14.9459	15.5848	NaN	15.3465	14.9182	NaN	NaN	NaN	NaN	NaN	15.9789	NaN	NaN	NaN	NaN	NaN	NaN	NaN	NaN	NaN	NaN	NaN	NaN	NaN	NaN	NaN	NaN	14.9629	NaN	NaN	NaN	NaN	NaN	NaN	NaN	NaN	NaN	13.4941	NaN	NaN	NaN	NaN	15.2839	NaN	NaN	NaN	NaN	NaN	NaN	NaN	NaN	NaN	NaN	NaN	NaN	16.4008	NaN	16.0729	NaN	NaN	NaN	15.2942	NaN	NaN	NaN	NaN	NaN	NaN	NaN	NaN	NaN	NaN	NaN	NaN	NaN	15.773	NaN	NaN	NaN	NaN	NaN	NaN	15.0175	NaN	NaN	NaN	16.1755	NaN	NaN	16.5859	NaN	NaN	NaN	NaN	NaN	NaN	NaN	NaN	15.5594	NaN	NaN	NaN	NaN	NaN	NaN	NaN
XP_624300.1;XP_016769903.1;XP_006571426.1;XP_016769894.1	18.9517	NaN	19.3001	19.332	18.4719	19.6275	NaN	NaN	19.8328	18.9431	18.9704	19.3923	18.6092	19.3464	17.5952	18.2354	18.5541	20.1906	19.3694	18.0171	18.2702	19.1809	22.1302	19.7096	20.6439	18.8431	18.7917	18.4211	19.1515	19.0677	18.5372	18.3019	NaN	18.5944	NaN	19.5036	18.2667	17.3067	17.7702	18.4393	17.7413	18.3562	NaN	NaN	17.646	NaN	19.2636	18.3845	NaN	19.2088	18.2053	18.7539	17.7659	19.6008	19.6195	17.3884	NaN	18.2309	19.228	18.6044	18.8878	19.4651	18.7756	18.5951	19.723	20.4404	19.0677	18.7154	19.0255	18.4574	18.9757	20.0542	19.8378	18.5923	18.3301	19.5237	19.5347	17.7591	19.2835	18.3677	NaN	18.8803	18.063	18.8664	18.762	NaN	18.4197	18.715	NaN	20.0784	NaN	19.1219	19.1765	17.0604	17.6605	21.0157	19.4677	17.973	16.9186	17.6035	NaN	18.6208	17.3352	17.8163	NaN	NaN	18.0347	17.1314	18.767	20.324	19.0012	20.1852	19.3209	NaN	19.0879	18.6464	17.1292	19.1758	19.0854	18.2266	19.3227	18.7761	19.4752
XP_624301.1	18.9693	18.1305	19.2296	19.3754	19.0895	19.0746	17.2657	18.2344	NaN	19.6102	19.6074	18.8143	18.3188	19.3915	19.6658	19.2484	19.3185	18.4485	19.1965	19.4688	19.7774	19.8784	15.397	17.4495	19.7122	19.7664	19.8467	19.9034	19.508	16.8673	18.5246	19.6207	18.294	18.901	18.2914	19.6568	17.998	16.5775	18.891	19.7295	18.8626	18.0295	18.8627	18.1834	18.7319	18.2506	19.347	NaN	18.6132	17.0657	19.5929	16.7477	18.3996	17.5108	19.3044	20.0074	19.4897	19.2414	19.3382	19.6413	19.0907	18.742	19.5012	20.0592	19.5563	18.9289	18.6879	19.3257	19.1126	19.4305	16.4837	18.9005	18.4769	18.8362	18.6215	17.6308	17.9953	19.4623	18.8761	18.338	17.3011	19.3468	20.125	18.9554	19.9478	17.926	19.0239	18.4002	18.6829	17.7259	17.0275	18.8069	19.8276	18.8084	19.2056	19.5201	20.3064	19.7252	18.1806	19.9007	20.0947	17.1013	19.8638	19.9261	18.8857	19.0909	18.6951	17.8846	19.3669	18.5366	19.6455	18.9314	14.5545	17.8672	18.4331	19.957	20.1772	19.3196	19.4318	19.3486	18.613	19.173	19.2255
XP_624305.2;XP_006559826.1	20.3162	16.5648	19.7972	19.5966	18.7562	19.2868	19.7448	19.7518	16.4855	19.8089	20.4974	20.2091	18.6876	20.1368	20.1234	20.8165	20.4813	20.2337	20.7464	20.764	20.0336	20.3788	19.7571	19.0481	19.7624	20.4337	19.532	20.5504	19.2681	17.1387	17.9423	16.9315	19.4006	19.7471	19.9815	20.5754	18.1732	20.3905	19.4517	19.7724	20.3022	18.4837	19.5642	20.3222	19.7779	16.1458	19.2878	19.478	19.8287	19.4778	19.8263	19.9455	17.7046	18.7875	19.8431	20.5693	19.7372	19.4584	20.1928	20.2285	20.2671	20.7489	19.7123	19.6131	19.9383	20.085	19.7218	20.2138	19.765	20.8128	20.4213	20.8266	20.7639	19.8307	20.3298	19.9273	19.8716	19.4527	20.057	18.2713	19.3674	20.5289	20.44	19.7814	19.8174	20.1897	19.6273	19.474	20.6323	19.5988	19.0505	19.6539	20.2031	20.9412	20.208	19.8493	19.4848	20.8085	19.8296	19.9499	19.8423	18.9477	19.7949	19.8008	20.1607	19.8377	20.8413	20.9562	19.4457	20.427	20.0274	20.0243	18.6137	20.3385	20.2808	20.0743	19.8426	20.5338	20.0171	20.0164	19.9011	19.6417	18.3321
XP_624310.2	NaN	NaN	17.9559	17.7693	16.6286	17.3426	18.0088	18.4712	19.3482	NaN	17.1505	NaN	NaN	18.0835	NaN	NaN	NaN	NaN	NaN	16.6747	NaN	NaN	NaN	15.1861	NaN	NaN	17.8246	NaN	NaN	NaN	NaN	NaN	NaN	NaN	NaN	NaN	NaN	NaN	NaN	NaN	17.035	NaN	NaN	NaN	NaN	NaN	NaN	NaN	NaN	NaN	NaN	NaN	18.9229	19.4983	17.8198	18.6735	NaN	NaN	NaN	17.936	NaN	NaN	17.9425	17.6736	16.6392	17.5234	NaN	19.0225	NaN	18.6317	18.4401	NaN	17.7009	NaN	18.2728	NaN	NaN	16.5487	18.0416	NaN	17.4733	18.0445	NaN	18.3011	17.3736	NaN	17.14	17.4127	NaN	17.8084	NaN	18.1456	17.2741	16.5726	17.3567	NaN	17.6759	NaN	18.3623	18.7991	19.5607	NaN	18.3532	18.5736	17.9544	19.4641	19.8495	20.0296	17.6563	NaN	18.7015	17.9697	NaN	18.0124	18.0724	17.9738	17.7709	17.2204	17.6801	18.5246	18.1451	17.2193	17.6396
XP_624319.1;XP_006560066.1;XP_016771812.1	16.1383	NaN	17.3769	NaN	16.7847	15.7469	14.0201	16.2582	NaN	16.7688	17.5739	16.3304	NaN	16.7148	18.1102	16.9047	16.0418	16.0211	16.4553	17.4728	16.9775	16.8104	NaN	NaN	15.9991	16.1424	NaN	16.5749	NaN	NaN	NaN	NaN	NaN	NaN	NaN	16.4896	NaN	17.2706	NaN	17.163	NaN	NaN	NaN	16.3339	17.3948	NaN	15.6276	NaN	17.7476	NaN	16.6754	NaN	14.2219	NaN	NaN	17.2302	NaN	NaN	16.6904	NaN	NaN	NaN	NaN	17.1338	NaN	15.0759	NaN	16.7261	NaN	15.2098	NaN	NaN	NaN	NaN	15.7603	NaN	NaN	NaN	NaN	NaN	NaN	NaN	17.0816	NaN	NaN	NaN	NaN	NaN	NaN	NaN	NaN	NaN	NaN	NaN	NaN	NaN	16.8004	NaN	NaN	NaN	14.616	NaN	16.473	17.2641	NaN	NaN	18.3492	17.3803	17.2971	NaN	16.6441	16.4632	15.4357	16.5016	NaN	16.1204	NaN	NaN	16.8269	NaN	15.9796	16.2967	NaN
XP_624330.3	NaN	NaN	16.5989	17.4038	NaN	15.6666	NaN	NaN	NaN	15.0441	NaN	NaN	NaN	15.4391	NaN	19.5626	19.105	18.771	21.1252	20.4514	17.1997	19.4807	15.8526	16.47	18.9772	17.673	15.8107	17.7138	16.2122	NaN	16.367	16.2785	15.4759	NaN	16.3398	20.2692	20.6607	NaN	16.6584	16.7885	15.8687	16.6949	NaN	NaN	16.1003	17.2896	22.9155	NaN	16.2183	NaN	18.2543	15.7201	NaN	11.765	16.073	18.217	NaN	16.5878	NaN	NaN	15.5117	NaN	14.5381	17.2504	17.9081	NaN	NaN	NaN	19.6301	13.7542	NaN	NaN	16.9809	15.1124	NaN	15.9756	17.4866	20.2399	NaN	NaN	16.7494	18.3481	17.2941	16.8695	14.717	NaN	NaN	NaN	13.0036	18.2306	16.6274	15.919	18.8705	19.7631	18.2929	17.651	19.2914	NaN	NaN	15.2837	15.7174	NaN	NaN	NaN	NaN	NaN	NaN	NaN	17.0201	NaN	17.4466	18.7237	15.1831	21.1136	NaN	13.2079	17.6173	NaN	NaN	15.01	18.6761	NaN	19.8652
XP_624337.2	NaN	NaN	16.2585	NaN	NaN	NaN	NaN	NaN	NaN	NaN	NaN	NaN	NaN	NaN	16.1373	NaN	NaN	NaN	NaN	NaN	15.7328	16.2979	NaN	NaN	NaN	16.2897	15.6536	16.2097	NaN	NaN	NaN	NaN	NaN	NaN	NaN	NaN	NaN	16.8651	NaN	NaN	NaN	NaN	NaN	NaN	NaN	NaN	NaN	15.006	NaN	16.4893	NaN	NaN	NaN	NaN	NaN	NaN	NaN	NaN	NaN	16.301	NaN	NaN	NaN	NaN	16.5067	15.506	NaN	16.3716	NaN	NaN	NaN	NaN	NaN	NaN	15.3152	NaN	NaN	14.9188	NaN	NaN	NaN	NaN	NaN	NaN	NaN	NaN	NaN	NaN	NaN	NaN	NaN	17.8474	NaN	NaN	NaN	16.0624	NaN	NaN	NaN	NaN	NaN	NaN	16.3929	16.6742	NaN	NaN	NaN	NaN	NaN	NaN	NaN	NaN	NaN	NaN	15.694	17.3878	NaN	NaN	17.6511	NaN	NaN	NaN	NaN
XP_624339.2	17.5857	18.386	NaN	17.9416	17.8062	14.8064	18.3608	18.3665	16.7582	18.2005	18.7863	18.0538	NaN	17.773	18.3729	18.6391	18.8841	18.3347	18.9462	19.386	18.2811	19.4368	19.2495	17.603	18.2096	19.2992	19.3486	18.3797	18.5667	NaN	NaN	17.7153	17.4519	17.5881	17.6586	18.3484	17.7345	18.9938	15.3962	18.6769	18.6885	NaN	17.0197	16.4422	NaN	18.1386	NaN	NaN	NaN	NaN	NaN	NaN	NaN	NaN	18.2062	17.89	17.8761	17.3233	NaN	NaN	NaN	NaN	17.441	18.2143	17.9963	17.5016	17.6644	18.1795	NaN	18.5753	NaN	18.7809	NaN	NaN	15.3099	18.0206	17.8597	NaN	17.5739	NaN	NaN	21.6075	18.569	18.3474	17.644	NaN	NaN	NaN	NaN	NaN	NaN	NaN	17.4797	19.4428	NaN	17.9662	17.625	17.9088	NaN	NaN	18.431	18.0046	18.6074	17.7171	NaN	NaN	19.1101	17.832	17.6768	NaN	NaN	17.6353	17.7107	18.1564	NaN	NaN	17.6574	NaN	18.7612	NaN	NaN	17.5097	NaN
XP_624343.2	21.0651	19.4674	21.6369	22.1843	20.8765	22.3533	14.7521	16.0069	19.3601	19.8331	19.4781	21.5063	18.6861	19.6453	19.4505	21.639	21.9752	22.1542	22.0604	22.499	20.3474	21.5923	23.7499	20.7889	21.3337	20.4915	20.5653	21.9442	19.7211	13.5012	20.8046	20.4674	19.7476	20.4608	19.8839	21.2087	20.0304	20.1808	20.8624	20.4813	18.0086	18.9955	18.4221	19.5271	20.6302	21.2489	20.9352	15.0909	19.4065	17.0936	19.8785	NaN	16.0247	19.4093	20.7282	20.5444	20.7189	20.8867	21.135	21.5036	21.0445	21.7654	20.2371	20.5209	22.2352	22.259	20.3184	20.7118	21.1732	21.0452	20.2097	20.806	21.7431	16.2208	20.6096	20.7739	22.1397	21.4101	21.1191	19.9485	20.923	21.183	21.2519	21.6459	19.7422	19.702	19.9656	20.6578	21.5435	21.1923	NaN	21.5342	22.4426	22.1254	22.5972	22.7481	20.4314	20.4558	17.2895	20.1205	19.596	18.7882	17.5951	17.9696	17.2859	15.944	18.9567	16.7515	21.3037	18.5897	20.9634	21.8733	19.7947	19.701	20.0667	20.9093	21.4929	19.2068	21.0361	18.1338	20.4553	20.7411	20.8688
XP_624346.1	23.1533	21.5592	21.3598	21.841	21.0259	21.5556	21.0832	21.1118	18.255	22.0063	23.3491	21.7075	22.11	21.9933	21.8169	23.0957	22.658	22.9008	22.9825	22.7677	23.4476	22.0572	22.3438	22.1916	22.5993	22.9588	22.4113	22.782	21.7608	22.371	21.1388	21.6706	21.8096	22.2082	21.9523	23.2781	21.2787	22.5621	21.9908	21.9232	22.1805	22.2196	22.3829	22.9228	22.9942	21.3855	22.6258	22.3332	21.8823	21.4831	22.6149	21.8434	21.7232	21.2255	23.1038	23.2943	23.1573	21.6599	22.9411	22.9747	22.9345	23.8976	23.1037	22.908	23.8941	24	23.5379	24.0654	22.8937	21.0468	22.7144	22.7379	22.6682	22.183	23.7858	23.3909	23.5502	23.3881	22.9443	22.1701	22.3293	24.1901	22.3557	22.5655	23.6342	23.8874	21.7965	22.8143	22.713	22.9292	20.5238	23.4239	24.7415	22.7639	23.6804	24.1786	21.687	21.9077	21.9228	22.536	22.8522	21.9397	22.3073	22.4532	22.0616	21.4728	22.8995	23.0064	21.424	21.7453	21.6618	22.6917	20.2864	22.673	22.3421	21.5461	22.2686	22.6302	21.7309	22.2399	22.3043	21.8294	22.4372
XP_624349.1	17.3302	NaN	17.0257	14.8401	16.8827	17.3382	NaN	17.4703	NaN	16.2596	16.8378	16.9809	NaN	15.8536	18.6142	17.6802	17.366	16.9573	18.273	16.2841	17.9071	18.1995	15.8619	17.6307	17.3894	17.2023	17.2846	18.3129	17.9796	NaN	NaN	NaN	16.9328	NaN	17.7445	16.6348	NaN	16.4696	17.7496	17.5038	15.975	14.915	NaN	NaN	NaN	NaN	16.2615	NaN	17.7985	NaN	NaN	18.1096	NaN	NaN	16.8449	17.1745	16.5091	16.9806	NaN	17.303	16.303	16.9328	16.3483	17.0899	17.159	16.7137	NaN	17.7337	16.7637	NaN	NaN	16.6725	15.902	NaN	NaN	NaN	16.2654	16.5984	16.9816	NaN	17.632	NaN	17.5415	16.8646	17.3499	17.2528	16.7839	NaN	NaN	NaN	NaN	NaN	17.0249	16.7353	16.8899	16.3113	16.8602	17.4504	NaN	17.6767	16.1554	16.6862	NaN	17.3174	NaN	17.6118	NaN	NaN	16.7054	NaN	16.8771	16.3574	18.2451	NaN	16.6872	17.3566	NaN	NaN	17.3152	NaN	14.5869	16.2518	16.5843
XP_624351.3	14.5238	NaN	17.0535	15.3877	14.451	15.719	NaN	NaN	NaN	15.8784	15.8	NaN	NaN	15.833	17.0971	NaN	NaN	NaN	NaN	NaN	14.5063	16.4804	NaN	NaN	17.7507	NaN	16.0899	15.5387	NaN	NaN	NaN	NaN	NaN	NaN	NaN	NaN	NaN	NaN	NaN	NaN	16.8153	NaN	NaN	17.6303	16.269	NaN	13.551	NaN	NaN	NaN	NaN	NaN	NaN	NaN	16.0107	17.7832	15.9895	NaN	NaN	16.0393	NaN	16.6938	15.2617	15.7998	16.5216	15.3033	NaN	15.8082	NaN	16.0228	NaN	NaN	NaN	NaN	NaN	NaN	17.5	15.5379	NaN	NaN	17.4259	NaN	NaN	17.2043	16.9766	18.2296	16.7433	16.7664	NaN	16.8071	NaN	16.1339	NaN	14.8595	NaN	NaN	19.1599	17.4421	15.0225	16.6978	17.1127	NaN	NaN	17.8209	16.6995	16.2225	NaN	NaN	16.7802	NaN	NaN	NaN	NaN	NaN	NaN	15.4611	NaN	NaN	NaN	NaN	NaN	NaN	NaN
XP_624353.1	23.0521	22.4144	24.2269	24.7219	23.6493	25.0032	23.7879	23.2193	24.5145	23.6067	24.7282	23.9616	22.6748	24.5951	23.9995	24.0235	23.5423	23.6081	23.9604	22.9024	23.4081	23.6157	24.7117	23.0058	23.294	24.07	24.2542	23.9131	22.7474	22.8522	23.2973	22.7359	23.4629	23.0417	22.6861	23.0977	24.3452	22.473	23.2784	23.2072	21.8785	23.303	23.3753	22.9513	23.2727	22.7805	23.06	23.6707	23.0817	23.5931	23.1606	23.8847	22.9415	24.8155	24.9833	23.2218	23.4892	23.1545	24.3656	23.5721	23.2922	24.5553	24.1432	23.8756	23.4895	24.5694	24.518	24.7258	23.0718	24.7018	24.7141	24.9844	24.4583	23.3115	24.0532	23.764	24.1378	23.5008	23.9041	22.5765	23.6261	24.0471	23.7865	23.8131	23.8946	23.5147	23.7163	23.3592	22.7469	24.3942	23.6375	25.5524	22.9762	23.2922	23.1667	23.4736	23.631	23.0679	22.8885	22.9102	23.0209	22.5466	22.5618	23.4753	23.1833	22.9591	24.0555	22.8288	23.7917	23.5899	23.5529	24.6317	22.8542	23.0652	23.8846	24.2415	24.0186	24.8179	24.1084	23.8618	24.0144	24.3855	24.5242
XP_624354.1	15.5124	15.0323	16.0092	17.107	NaN	15.6487	NaN	NaN	NaN	15.8348	NaN	NaN	NaN	15.3713	16.2992	17.0091	NaN	NaN	NaN	17.3119	NaN	16.9735	13.982	NaN	NaN	16.29	16.7002	NaN	NaN	NaN	NaN	NaN	NaN	NaN	NaN	16.1254	NaN	16.5199	NaN	NaN	NaN	NaN	NaN	NaN	16.6186	16.5722	18.9183	NaN	16.9767	NaN	15.2849	NaN	NaN	NaN	16.5265	17.1453	17.5343	NaN	NaN	16.6951	16.3087	17.501	15.8468	NaN	16.4475	15.3473	15.5123	17.0282	NaN	17.4539	NaN	NaN	16.3092	NaN	NaN	NaN	NaN	16.4398	14.6401	NaN	NaN	NaN	15.1526	NaN	NaN	15.9162	NaN	NaN	NaN	NaN	NaN	NaN	17.1704	17.9674	18.349	17.0644	NaN	16.0262	NaN	14.0264	NaN	NaN	NaN	NaN	NaN	NaN	16.5666	16.2482	16.625	NaN	NaN	17.5116	NaN	17.4353	NaN	16.0709	16.3551	NaN	15.6391	NaN	16.0176	16.4061	NaN
XP_624357.1	18.3544	16.9385	21.0863	20.2439	18.0399	18.5867	NaN	18.7583	NaN	18.1844	17.4752	19.6689	17.9226	19.6058	19.1766	17.6165	18.4335	17.1062	18.5345	17.6323	17.8705	17.1285	15.8218	17.1845	17.7416	19.2861	18.8509	18.1434	19.1116	16.0158	19.6102	18.5244	16.7473	18.1045	17.3869	17.5579	18.3471	20.2442	18.4245	19.6774	18.3591	17.7804	17.8537	17.5591	NaN	19.6353	17.6706	NaN	18.0313	NaN	NaN	NaN	NaN	NaN	18.0498	16.8882	16.3813	17.2749	17.4102	17.584	17.3332	NaN	16.5895	NaN	NaN	NaN	17.3972	16.9759	15.0475	18.5323	17.1555	17.8384	18.1972	15.8561	19.4986	NaN	19.06	18.4852	17.0895	18.3656	18.5496	16.4781	18.9555	15.9118	16.5869	NaN	18.6313	14.7933	18.4079	15.9107	16.9074	19.4532	18.0717	18.1582	18.3533	18.9714	18.1333	17.5696	15.6234	17.394	16.5444	NaN	16.3054	16.1287	NaN	16.582	18.7293	17.5409	19.6778	NaN	16.685	19.7808	18.5959	20.1755	17.7885	18.4801	16.8378	17.1678	17.1344	17.0847	17.3597	NaN	18.3398
XP_624372.2	NaN	NaN	19.1128	17.2157	15.8455	NaN	NaN	17.2241	NaN	16.5906	14.9117	15.9282	NaN	15.417	16.8296	14.741	NaN	NaN	NaN	NaN	NaN	NaN	NaN	NaN	16.3583	15.7129	NaN	NaN	NaN	NaN	NaN	NaN	NaN	NaN	NaN	NaN	NaN	NaN	NaN	NaN	NaN	NaN	NaN	NaN	NaN	NaN	NaN	NaN	NaN	NaN	NaN	NaN	NaN	NaN	NaN	NaN	NaN	NaN	NaN	NaN	NaN	NaN	NaN	NaN	NaN	NaN	NaN	NaN	NaN	NaN	NaN	NaN	NaN	NaN	NaN	NaN	NaN	NaN	NaN	NaN	NaN	NaN	NaN	NaN	NaN	NaN	NaN	NaN	NaN	NaN	NaN	NaN	NaN	NaN	NaN	NaN	NaN	NaN	NaN	NaN	NaN	NaN	NaN	17.6993	NaN	NaN	16.9132	NaN	17.4622	17.729	16.4399	NaN	NaN	NaN	NaN	15.7279	NaN	17.3167	NaN	NaN	15.6539	NaN	14.8307
XP_624373.2;XP_016770663.1;XP_016770662.1;XP_006566660.1;XP_006566659.1	NaN	NaN	15.3196	NaN	NaN	NaN	NaN	15.1644	NaN	15.6055	15.8467	15.3469	NaN	NaN	15.3083	15.0248	14.7878	NaN	NaN	NaN	NaN	14.8642	NaN	NaN	NaN	15.4519	14.9441	15.6823	NaN	NaN	NaN	NaN	NaN	NaN	17.0139	NaN	NaN	NaN	NaN	NaN	NaN	NaN	NaN	NaN	15.2435	NaN	NaN	NaN	NaN	NaN	NaN	NaN	NaN	NaN	15.203	15.7037	15.9738	NaN	15.2556	15.6966	NaN	NaN	NaN	NaN	15.5281	NaN	NaN	15.3003	NaN	NaN	NaN	15.6433	NaN	NaN	16.2309	NaN	NaN	NaN	NaN	NaN	NaN	15.767	NaN	NaN	NaN	NaN	NaN	NaN	NaN	NaN	NaN	NaN	15.4375	15.1303	NaN	NaN	NaN	NaN	NaN	NaN	NaN	NaN	NaN	15.3002	NaN	15.1792	NaN	16.3473	NaN	NaN	NaN	NaN	NaN	15.9005	NaN	NaN	NaN	NaN	NaN	NaN	NaN	15.0881	NaN
XP_624385.4	17.3424	NaN	18.2824	19.5681	19.0689	19.994	16.7623	12.647	13.8263	18.0959	17.7735	20.8098	17.3598	18.9408	19.5308	19.3157	19.803	19.339	20.3165	20.5017	18.298	19.7958	15.17	18.3765	17.1652	20.1918	18.9992	20.2682	17.8799	NaN	19.5469	17.4993	NaN	18.2629	18.9653	19.2424	18.148	20.165	18.607	18.2309	18.2207	NaN	18.3384	NaN	16.95	19.1938	20.1089	17.353	18.2169	NaN	18.7261	17.2716	17.037	NaN	17.4502	17.9034	19.388	18.8661	17.8195	17.3893	18.9029	19.9614	17.5003	18.8205	17.1913	18.8152	18.5046	19.2055	19.7397	19.0593	17.2787	16.1743	18.2865	18.2736	19.1789	16.9601	18.1323	20.5089	17.6486	19.2376	18.8309	19.1299	15.3412	NaN	NaN	NaN	19.8388	17.7169	NaN	NaN	NaN	18.5435	21.2141	20.1975	20.9541	19.8404	17.1689	18.1505	NaN	18.5662	17.6241	17.9848	16.6131	18.4577	NaN	15.6639	15.104	17.8613	19.7646	NaN	18.7927	20.3022	17.2511	19.1806	18.6328	19.7529	20.0328	19.056	19.1984	17.3964	19.2547	18.849	17.3566
XP_624397.1	18.9984	NaN	16.4896	14.0578	18.0548	17.1279	18.2299	18.2546	NaN	18.6242	18.6293	17.3366	16.6105	18.456	17.5443	18.1281	19.296	18.2797	18.6933	19.3377	19.3703	18.7652	17.0205	NaN	18.534	18.7665	17.7428	19.4246	17.8452	NaN	NaN	16.9145	17.2127	17.3139	16.2703	18.246	17.2097	15.9292	16.5732	17.8956	17.2441	NaN	17.2884	17.5185	17.5528	17.2657	17.9306	NaN	17.2071	NaN	17.4487	17.7729	17.8664	18.2759	18.4115	18.7623	15.9131	18.5559	18.1002	18.7752	18.782	18.6433	18.3255	17.6972	18.7981	18.5025	18.956	18.4492	NaN	17.832	18.1665	18.8362	16.8429	NaN	13.5534	18.3996	NaN	18.0176	18.1413	NaN	18.3179	17.8962	18.537	18.8352	NaN	NaN	18.4905	NaN	18.2328	NaN	NaN	17.8014	18.0324	18.9175	19.2784	18.1943	17.7572	19.5025	NaN	18.9307	17.916	16.831	NaN	18.999	NaN	NaN	18.5018	17.1391	17.4657	NaN	18.3962	NaN	16.0577	14.892	14.6258	17.8781	19.1518	18.4597	NaN	NaN	15.9232	18.2219	18.7039
XP_624417.1	NaN	NaN	NaN	16.5006	16.8988	16.2602	17.0275	16.2001	NaN	17.3262	17.8639	NaN	NaN	17.0245	17.3203	17.2453	17.787	17.2829	17.666	16.9389	16.8901	18.4464	16.6887	NaN	17.8195	17.7073	17.8021	18.1897	NaN	NaN	NaN	NaN	NaN	NaN	17.3519	16.5363	18.3781	NaN	16.5403	NaN	17.2803	NaN	NaN	NaN	17.4688	16.7898	16.5289	NaN	18.0441	NaN	NaN	16.7473	17.0855	NaN	16.8285	17.7024	NaN	16.5905	16.5598	16.9297	16.9714	14.5028	16.4818	17.5025	17.2763	16.4375	12.3259	17.3932	16.3224	16.2488	NaN	NaN	16.9268	16.9132	17.2513	16.206	NaN	17.112	16.7295	NaN	NaN	17.4096	15.7365	16.9766	17.1825	NaN	17.1039	16.6527	NaN	NaN	NaN	16.6026	16.5268	NaN	17.7835	17.5474	17.5345	17.9685	NaN	17.5807	17.5283	18.1694	17.7747	18.0869	16.8622	17.163	18.1469	NaN	16.5747	16.804	17.3976	17.2099	NaN	16.6374	16.5815	17.4993	17.6162	17.4057	17.7167	16.5657	16.5976	16.7615	16.8129
XP_624429.2;XP_006570615.1;XP_006570614.1	NaN	NaN	NaN	NaN	NaN	NaN	NaN	NaN	NaN	15.7153	16.269	NaN	NaN	15.81	NaN	NaN	NaN	NaN	16.3631	NaN	NaN	NaN	NaN	NaN	15.5616	NaN	15.4724	15.7366	NaN	NaN	NaN	NaN	NaN	NaN	NaN	NaN	NaN	NaN	NaN	NaN	16.5046	NaN	16.1746	NaN	NaN	NaN	NaN	NaN	NaN	NaN	NaN	NaN	NaN	NaN	NaN	NaN	NaN	NaN	NaN	15.3628	NaN	16.0947	NaN	NaN	NaN	NaN	NaN	NaN	NaN	NaN	NaN	NaN	16.0554	NaN	15.4652	NaN	NaN	NaN	NaN	NaN	14.9951	16.0309	15.9576	NaN	NaN	NaN	NaN	NaN	NaN	NaN	NaN	NaN	NaN	16.092	NaN	16.0633	NaN	16.0297	NaN	NaN	NaN	NaN	NaN	NaN	NaN	NaN	16.7153	NaN	17.0049	NaN	NaN	NaN	NaN	16.1121	15.5152	NaN	16.2719	NaN	NaN	NaN	NaN	NaN	NaN
XP_624438.1	NaN	NaN	NaN	15.7191	16.742	NaN	17.0865	NaN	NaN	15.5247	16.1754	16.235	16.5245	15.4951	16.6019	15.8151	16.1202	16.7179	15.5734	17.1896	16.7245	16.1969	15.1563	16.2247	15.9557	17.0189	16.1445	16.5075	16.2223	NaN	NaN	NaN	NaN	NaN	NaN	15.4602	NaN	16.4939	NaN	16.7756	17.0986	16.8786	NaN	17.7172	17.5236	17.0159	16.3849	NaN	NaN	NaN	16.9777	16.6569	NaN	16.1977	NaN	17.59	16.5451	16.6998	16.9063	16.7628	NaN	NaN	16.1959	17.4392	16.8997	16.0855	NaN	17.1013	NaN	16.037	NaN	16.8514	16.5152	NaN	16.4295	NaN	NaN	16.176	NaN	NaN	NaN	16.9789	17.1937	NaN	17.4165	17.6445	NaN	14.204	NaN	NaN	NaN	NaN	16.7239	NaN	15.9743	17.0157	16.9566	16.5519	NaN	17.5447	16.9088	NaN	16.9023	17.3393	15.807	NaN	NaN	15.7351	15.9981	NaN	NaN	NaN	NaN	NaN	NaN	16.3042	NaN	NaN	16.5222	NaN	NaN	15.9163	NaN
XP_624456.2	19.8301	17.9247	20.007	21.8977	18.6303	21.6529	17.1647	15.8351	14.6452	17.3003	19.3541	21.4286	17.7851	20.2421	20.2657	21.1511	21.0792	20.4738	20.504	20.9741	21.3002	21.6278	18.277	17.1194	20.3055	21.6099	19.905	21.5893	20.193	17.629	22.8724	18.9273	17.8213	19.4859	18.724	19.5816	21.5153	21.1472	21.5559	19.8028	18.3148	17.7169	17.6791	17.631	18.6179	21.4166	21.6568	17.0003	19.5506	17.9881	20.3125	14.8477	NaN	18.1371	18.7391	19.5901	17.288	19.4009	17.9639	18.4163	19.5059	18.8641	19.0392	19.1596	19.9837	18.2377	18.2754	16.9505	20.1112	18.3072	18.0089	17.8052	18.5056	18.0294	20.3071	17.1915	20.8943	22.3261	18.2369	17.9397	19.0707	20.139	20.842	18.1983	NaN	NaN	18.6174	16.6251	21.8435	16.9719	16.653	21.3643	20.3706	20.0819	21.0224	19.4147	19.9332	19.5557	17.1243	18.0476	18.4874	18.5107	18.0637	17.9418	18.4043	17.1891	19.4184	16.4905	20.012	16.5209	18.8831	22.1773	17.7313	16.6492	19.0715	20.5324	21.4392	19.3454	19.2006	20.8894	20.3538	20.2139	20.1544
XP_624466.1;XP_026299543.1;XP_026299542.1;XP_026299541.1	NaN	NaN	15.1059	NaN	15.9229	15.244	NaN	NaN	NaN	NaN	15.446	NaN	NaN	15.265	15.5935	NaN	NaN	NaN	NaN	NaN	NaN	NaN	NaN	NaN	NaN	NaN	NaN	NaN	NaN	NaN	NaN	NaN	NaN	NaN	NaN	NaN	NaN	15.995	NaN	NaN	NaN	NaN	NaN	NaN	16.0372	NaN	NaN	NaN	17.4541	NaN	NaN	NaN	NaN	NaN	NaN	16.3592	16.6813	15.7644	NaN	NaN	NaN	NaN	15.1243	NaN	NaN	15.4799	NaN	16.4957	NaN	15.3945	13.3298	NaN	NaN	NaN	NaN	NaN	NaN	15.3332	15.2717	NaN	NaN	NaN	15.9161	15.5281	NaN	16.0495	NaN	15.4216	NaN	NaN	NaN	15.4621	NaN	NaN	15.2768	14.8929	16.7851	NaN	15.9718	15.7173	16.2172	NaN	16.4413	15.9843	16.0492	15.8167	16.5931	16.1891	15.7677	NaN	15.9073	NaN	NaN	15.9386	NaN	15.8733	15.0911	15.6317	16.0618	15.9463	15.4202	15.8143	14.9194
XP_624469.3	18.1527	NaN	NaN	15.0501	NaN	16.6019	16.5005	NaN	14.2687	15.7227	17.4343	15.7335	17.2847	16.7722	17.65	17.4775	17.9689	18.4217	17.9025	17.9188	17.249	17.8815	17.0428	16.7167	17.6413	18.7285	19.0491	18.0811	NaN	NaN	NaN	16.4666	17.0663	17.1519	16.5955	18.049	NaN	17.3541	16.2066	18.2863	17.7201	16.2914	16.4722	16.5715	16.8231	NaN	NaN	NaN	NaN	NaN	NaN	17.0766	NaN	NaN	16.7439	17.1753	NaN	NaN	NaN	16.9234	16.3249	NaN	15.4993	17.125	16.6413	16.0905	NaN	16.5051	NaN	NaN	16.9125	NaN	16.4429	NaN	15.6246	NaN	NaN	16.2385	NaN	NaN	NaN	NaN	16.615	NaN	NaN	NaN	15.652	NaN	NaN	NaN	NaN	NaN	NaN	NaN	NaN	16.0424	16.3969	17.656	NaN	NaN	NaN	16.1266	15.8391	16.4808	NaN	NaN	18.0642	17.8972	16.3052	NaN	NaN	NaN	16.6066	16.838	NaN	17.1558	17.3844	NaN	17.5947	NaN	NaN	NaN	NaN
XP_624484.1	16.0804	NaN	15.898	15.4742	NaN	16.128	NaN	NaN	NaN	14.9631	15.1558	15.9031	NaN	NaN	15.8807	15.8422	15.8146	NaN	15.761	16.0184	NaN	NaN	NaN	NaN	NaN	NaN	NaN	16.9782	15.742	15.6674	NaN	NaN	NaN	NaN	NaN	15.8307	NaN	15.8796	NaN	NaN	NaN	NaN	NaN	NaN	16.3865	15.872	NaN	NaN	NaN	NaN	15.9592	NaN	NaN	NaN	NaN	NaN	15.4481	NaN	NaN	NaN	NaN	NaN	NaN	15.6566	NaN	NaN	NaN	NaN	NaN	NaN	NaN	NaN	NaN	NaN	NaN	15.5397	NaN	NaN	15.7019	NaN	NaN	NaN	15.7916	15.7945	NaN	NaN	NaN	NaN	NaN	NaN	NaN	NaN	NaN	15.7995	NaN	NaN	NaN	15.9943	NaN	16.1823	NaN	16.3561	NaN	15.9972	NaN	NaN	NaN	NaN	NaN	NaN	NaN	NaN	NaN	NaN	NaN	15.662	15.9935	NaN	15.9462	NaN	15.3682	NaN	NaN
XP_624487.1	15.1711	NaN	18.2243	20.3054	17.517	19.9956	NaN	15.0604	20.1483	16.4808	18.1601	17.7126	16.4749	18.3616	17.227	18.3849	18.083	17.9983	19.9966	19.2106	17.0998	19.3781	18.0643	17.9374	17.0463	19.1294	18.8928	18.6175	17.1562	16.3766	18.6497	17.6689	16.4755	17.9083	NaN	16.3272	19.4001	NaN	18.5092	18.2427	17.5929	17.4418	NaN	17.3516	17.7364	19.6126	18.7266	NaN	NaN	NaN	17.3969	17.9918	NaN	19.7505	19.4033	16.9779	NaN	18.1306	16.6993	17.9238	18.0847	18.0586	16.6217	16.1826	NaN	NaN	18.5798	18.7738	17.1821	18.5846	17.5573	19.862	18.3954	17.587	18.4292	NaN	18.2034	18.8917	16.685	17.0305	NaN	17.8659	17.6193	NaN	17.1098	NaN	17.1616	NaN	18.9647	16.163	16.566	19.5766	18.1382	18.3728	19.3295	17.9644	NaN	16.3669	13.4139	NaN	15.6347	17.1644	NaN	17.4111	NaN	14.762	18.3799	17.4279	17.9441	NaN	17.594	19.6018	17.6103	16.9737	18.7191	19.2317	19.0852	19.5851	18.8532	17.2669	17.7962	19.6632	17.801
XP_624508.1	NaN	NaN	NaN	16.5454	NaN	15.4806	NaN	NaN	NaN	NaN	NaN	NaN	NaN	NaN	NaN	16.1521	16.1737	14.8876	15.2232	17.8678	NaN	NaN	NaN	NaN	NaN	NaN	NaN	NaN	NaN	NaN	NaN	NaN	NaN	NaN	NaN	16.3683	NaN	NaN	NaN	15.3087	NaN	NaN	NaN	NaN	NaN	NaN	17.4549	NaN	NaN	NaN	NaN	NaN	NaN	NaN	15.7841	NaN	NaN	NaN	NaN	NaN	NaN	NaN	NaN	NaN	NaN	NaN	NaN	15.773	NaN	NaN	NaN	NaN	NaN	NaN	14.8725	NaN	NaN	NaN	NaN	NaN	NaN	NaN	NaN	NaN	NaN	NaN	NaN	NaN	NaN	NaN	NaN	NaN	NaN	NaN	NaN	NaN	NaN	NaN	NaN	NaN	NaN	NaN	NaN	NaN	NaN	NaN	NaN	NaN	NaN	NaN	NaN	NaN	NaN	NaN	NaN	15.3714	NaN	NaN	NaN	NaN	NaN	NaN	NaN
XP_624511.1	16.5701	19.1798	19.6214	19.9079	18.8374	19.7097	17.329	NaN	NaN	18.3134	18.5323	20.3002	18.7789	NaN	19.0416	20.3067	17.9535	19.2519	21.3843	21.0757	19.3968	20.4006	18.7786	19.1176	18.8719	16.7961	19.2739	19.8708	19.5238	NaN	20.2062	17.7605	18.9829	18.8987	13.3993	19.464	19.7772	20.4376	20.5744	19.9385	18.897	18.4966	19.7093	19.3581	20.3051	20.3777	19.1195	18.5336	16.6069	NaN	19.6707	18.3037	NaN	NaN	18.7097	19.5385	19.4731	18.3795	19.1472	19.2755	19.8519	19.0566	18.8914	19.3649	19.9922	18.6355	18.3871	18.1329	18.9412	19.0099	17.6217	18.4045	19.1081	16.6623	19.3268	NaN	19.3132	19.5456	17.6744	18.5735	17.9864	17.0733	19.7291	NaN	NaN	NaN	18.6983	17.9112	18.9947	NaN	NaN	16.451	20.4646	20.8435	21.0878	20.2411	17.3864	18.4156	NaN	18.3264	18.0374	18.434	NaN	18.1526	18.0118	NaN	18.4155	17.9974	18.3728	15.7665	18.336	20.0877	18.2333	19.2102	18.9368	19.3186	19.4526	18.4901	18.6618	NaN	19.3479	18.7191	18.3659
XP_624522.1	NaN	NaN	NaN	NaN	NaN	NaN	NaN	NaN	NaN	NaN	NaN	15.6867	NaN	16.0071	NaN	NaN	NaN	NaN	14.9901	NaN	NaN	15.1313	NaN	NaN	15.0159	16.0714	NaN	15.7659	NaN	NaN	NaN	NaN	NaN	NaN	NaN	15.9319	NaN	NaN	NaN	15.6924	NaN	NaN	NaN	NaN	NaN	NaN	16.794	NaN	16.2347	NaN	16.5052	NaN	NaN	NaN	NaN	NaN	NaN	NaN	15.4784	15.943	NaN	15.9204	NaN	14.6703	NaN	NaN	NaN	NaN	NaN	NaN	NaN	NaN	15.5395	15.9202	15.463	NaN	NaN	16.7138	NaN	NaN	NaN	15.557	NaN	NaN	NaN	NaN	14.9756	NaN	16.3234	NaN	NaN	NaN	NaN	NaN	NaN	15.2184	15.8432	16.1129	NaN	NaN	NaN	NaN	NaN	NaN	NaN	NaN	NaN	NaN	NaN	NaN	NaN	NaN	NaN	16.33	NaN	15.6907	15.7684	NaN	NaN	NaN	NaN	15.5073	NaN
XP_624536.2	15.7026	17.7938	16.1586	14.5204	NaN	16.3695	NaN	17.1437	15.9089	17.5218	16.3701	16.0933	NaN	16.2165	16.7232	16.84	16.3918	NaN	15.4073	NaN	NaN	16.2164	16.4485	14.2268	14.715	17.759	15.8616	17.2359	15.0797	NaN	16.6607	16.6081	15.1225	18.3567	15.537	15.076	NaN	15.0731	16.2373	16.0339	NaN	NaN	NaN	NaN	NaN	NaN	17.0034	15.8777	NaN	16.0672	16.2059	16.6315	16.5988	NaN	16.2874	17.1463	17.4634	15.9113	NaN	16.2724	NaN	NaN	NaN	NaN	15.3707	NaN	16.752	18.8671	15.8621	16.8994	17.285	16.4462	16.0957	NaN	NaN	NaN	17.3479	16.6027	15.7277	NaN	NaN	17.3015	NaN	NaN	16.5326	NaN	NaN	NaN	NaN	15.8198	17.2997	NaN	16.7826	NaN	NaN	18.4752	16.2818	17.3225	NaN	14.5512	16.8212	14.3447	15.9484	NaN	16.7628	NaN	17.6547	15.8091	NaN	17.6919	NaN	17.0218	15.6379	18.8497	17.1872	16.8674	15.9681	16.2302	NaN	16.473	17.1869	15.8125	13.834
XP_624537.1	16.783	NaN	15.263	17.1996	16.9308	16.863	16.4495	17.4337	NaN	16.7885	17.7199	16.7861	NaN	17.8402	17.4345	17.296	17.5661	17.4818	17.7868	17.6398	17.6887	17.6393	16.3838	NaN	17.2416	17.1853	17.4079	18.5533	NaN	NaN	18.5385	NaN	17.5982	NaN	NaN	16.2469	NaN	NaN	NaN	NaN	NaN	NaN	NaN	NaN	16.1446	NaN	16.7005	NaN	16.423	NaN	NaN	NaN	NaN	16.635	16.6079	17.3047	16.2716	NaN	16.5854	17.01	16.0496	15.777	16.8004	16.6471	17.2192	16.5163	16.6044	17.1354	NaN	16.3759	NaN	17.1401	16.806	NaN	17.2524	16.7631	16.8807	16.6328	16.6134	17.8015	NaN	17.0079	16.892	NaN	17.0846	NaN	NaN	16.8487	NaN	NaN	NaN	16.4447	NaN	17.4886	17.1929	15.8712	16.6361	17.4992	16.7079	17.2191	16.8276	NaN	16.8716	NaN	16.5644	NaN	18.1935	19.4721	16.1626	17.5922	16.677	16.7855	NaN	17.4691	17.3081	16.7793	17.3253	17.1731	16.8653	16.7599	17.3949	17.3553	16.7264
XP_624541.1	NaN	NaN	16.2737	NaN	NaN	NaN	NaN	13.5461	NaN	NaN	NaN	NaN	NaN	NaN	NaN	16.0001	15.2721	NaN	15.534	15.682	15.3715	13.5525	NaN	NaN	NaN	15.6689	NaN	NaN	NaN	NaN	NaN	NaN	NaN	15.8057	16.2665	NaN	NaN	16.4372	NaN	NaN	15.1334	NaN	NaN	NaN	NaN	NaN	NaN	NaN	NaN	NaN	15.5515	NaN	NaN	NaN	NaN	NaN	NaN	NaN	NaN	NaN	NaN	NaN	NaN	NaN	NaN	NaN	15.1034	15.2002	NaN	15.086	NaN	15.1265	NaN	NaN	NaN	NaN	14.7734	NaN	NaN	NaN	NaN	15.2329	15.3858	NaN	15.7374	NaN	NaN	NaN	NaN	NaN	NaN	NaN	15.3024	15.7427	15.7368	15.6687	15.1999	15.3152	NaN	NaN	14.8794	NaN	NaN	15.1983	NaN	NaN	16.5196	16.0666	NaN	NaN	NaN	NaN	NaN	NaN	NaN	NaN	NaN	NaN	NaN	NaN	14.6767	NaN	15.4811
XP_624548.2	17.5038	14.4088	NaN	17.9061	NaN	15.6828	15.2134	13.684	NaN	14.1278	NaN	15.4114	NaN	14.8485	NaN	19.8582	20.8548	17.9946	22.0152	21.0483	15.2017	19.6526	14.3992	14.5245	16.5625	18.5425	NaN	17.7423	NaN	NaN	17.4389	NaN	NaN	NaN	15.5574	19.3399	20.8427	16.3732	17.2268	NaN	17.5774	NaN	17.1166	NaN	16.2045	19.866	21.9701	NaN	NaN	NaN	18.8378	14.2069	16.6948	NaN	16.3349	18.2124	16.121	15.1258	NaN	14.7555	16.1084	15.8802	16.6303	NaN	17.0334	NaN	NaN	NaN	20.3793	16.2848	NaN	NaN	NaN	NaN	16.205	NaN	18.0296	19.8159	NaN	15.5811	NaN	16.9807	16.4565	NaN	NaN	NaN	NaN	NaN	16.2347	14.8765	16.3193	17.3496	17.9444	20.2477	18.3607	18.4535	NaN	16.8416	NaN	NaN	NaN	NaN	NaN	15.6517	NaN	NaN	14.2866	11.984	NaN	NaN	15.2849	20.1927	NaN	NaN	NaN	NaN	17.0012	NaN	NaN	NaN	18.825	NaN	17.6749
XP_624561.1	20.0587	17.5428	19.017	19.4941	17.9269	19.7357	16.6177	16.9845	NaN	17.4291	18.3816	20.615	16.9712	18.9436	19.1387	20.2448	19.3249	18.7509	20.6479	20.5398	18.8984	20.3527	17.7201	18.2839	19.1022	19.9204	18.2817	20.0133	17.9632	NaN	19.3767	18.4607	17.7538	18.5645	17.289	19.5365	19.3116	19.3754	19.7916	17.4528	17.5909	17.109	18.6804	18.5298	18.0829	20.1708	19.7479	17.4422	18.7548	17.1147	18.8388	17.9391	17.6784	NaN	18.7192	17.7706	18.5573	19.1614	18.8163	19.0135	18.4017	19.4444	18.4537	18.2537	19.2471	18.1697	17.8619	18.5572	19.9308	18.9247	15.8479	17.3112	18.1722	17.5973	18.8903	17.1802	18.9493	19.889	NaN	17.5473	18.5308	18.6156	19.2451	NaN	NaN	NaN	18.298	17.4129	18.3302	NaN	15.9505	18.4243	20.5797	19.8623	20.0051	19.7569	16.385	17.5953	NaN	17.8079	16.2047	NaN	14.3948	17.8947	NaN	16.2096	19.0289	19.0185	18.4487	NaN	17.4085	20.8785	18.23	19.6522	18.7782	17.9124	19.1488	17.9498	18.3097	17.1762	18.8571	18.294	18.0901
XP_624564.1	18.2633	18.2781	20.5322	17.5494	16.6461	16.5035	18.6018	17.7098	NaN	18.697	18.6024	17.6699	18.5079	19.5595	19.6512	16.4685	16.9479	NaN	NaN	NaN	18.7336	18.3569	15.3922	19.0234	18.5896	17.9929	18.2735	17.9422	17.9313	17.6485	18.0025	19.1125	18.1195	17.9363	18.4819	16.2698	17.8764	18.2122	18.1435	18.3203	18.6545	18.3676	19.259	19.2447	18.1996	18.7156	14.437	17.9432	18.9905	18.2612	18.5183	18.6378	15.5461	NaN	18.4641	19.3803	18.1694	21.4178	NaN	18.2097	17.6445	17.2014	18.4813	18.4933	17.9426	18.2642	18.6169	17.9951	NaN	18.065	18.0383	17.4743	15.7087	NaN	15.6438	18.726	18.0195	18.1808	18.7225	16.8665	18.6161	18.8336	20.037	18.474	18.8624	18.9089	18.7775	18.6686	16.769	18.5104	17.6489	17.5742	18.3346	17.1133	17.4003	17.3436	19.2073	18.5426	19.2484	20.0802	18.8685	18.3238	19.4496	19.7315	19.0926	19.2547	18.7585	NaN	19.3229	18.2155	18.4585	15.9713	18.6948	18.5739	NaN	17.9232	NaN	NaN	17.4477	NaN	17.1665	15.9957	17.2711
XP_624620.2	18.3982	19.2751	20.0413	19.0943	19.6498	16.7893	20.3003	20.4585	NaN	19.9525	19.5526	19.4214	18.6901	19.4655	20.0821	19.6718	19.8122	20.2273	19.894	19.8371	20.2057	20.6414	18.7656	18.7243	20.4118	19.9392	19.0903	20.6843	19.8709	17.588	18.9035	19.7959	19.6148	19.2788	19.3225	19.7457	19.5398	20.1489	19.7943	20.2868	19.0339	18.3664	18.8687	19.8107	20.4608	19.9183	19.424	20.1417	20.5329	19.6768	20.4734	19.2145	20.1929	16.0677	19.657	20.7204	19.3121	19.6523	19.6585	20.1544	19.4282	19.578	19.8604	20.4257	19.3766	17.3991	19.4015	19.6981	20.0898	19.8501	19.6225	18.4669	19.5877	19.3163	19.2541	19.3132	19.7521	19.7351	20.0642	19.0898	20.2548	20.3768	20.1112	19.7406	20.4487	19.379	19.787	20.3259	19.6712	20.262	NaN	19.732	19.9134	19.7403	19.5665	18.8235	20.5232	20.0316	19.5813	20.5363	20.8518	19.4974	20.2535	20.0301	19.8265	20.3055	20.3363	20.2453	20.6848	19.4017	20.5445	18.7737	18.4365	21.0781	18.8005	19.7924	19.675	19.1285	19.1902	19.8628	19.8965	19.639	19.2042
XP_624638.4	20.4668	20.2816	21.2416	19.5274	20.3135	18.9829	21.2066	20.4835	NaN	20.0107	20.1666	19.0931	20.5404	20.2312	20.6418	19.3684	20.0956	19.545	19.443	18.2259	20.1221	19.9706	16.878	20.9694	19.3059	20.0227	20.0175	20.3403	20.527	NaN	19.5557	20.2462	20.6234	20.7562	20.1636	19.0974	19.6187	20.7969	19.9535	21.2463	20.8628	20.4718	20.0743	20.8923	20.5309	19.7228	18.8791	18.1016	21.2095	16.3244	18.7995	20.4359	19.0492	NaN	19.9296	19.8725	19.5834	19.5241	18.9742	20.379	16.4503	20.0359	19.8077	21.1291	19.0501	20.1174	19.5327	21.0554	19.0617	19.6871	19.4459	20.549	19.9375	19.2341	19.7135	19.8905	20.3987	20.0467	19.6597	20.4458	19.356	20.2999	20.6281	20.398	20.7144	15.415	20.3856	20.5435	19.9015	18.7859	19.3155	19.7854	20.2485	19.8057	19.7846	19.9359	20.4177	21.419	18.0775	20.6202	19.0002	18.7847	20.1525	20.303	17.7132	19.7702	18.649	18.8329	21.6025	19.9748	19.5988	19.2119	19.2386	20.3451	16.9866	20.8554	19.2307	17.9048	19.7968	19.2651	19.8274	20.6941	19.7876
XP_624642.1	NaN	NaN	14.7748	13.1069	NaN	NaN	NaN	NaN	NaN	NaN	16.4579	15.4192	NaN	15.7541	NaN	NaN	16.0318	NaN	15.6777	NaN	15.3696	16.2628	15.1989	15.8942	16.1321	16.2095	14.7274	16.3455	16.0292	15.3537	NaN	15.7733	15.8066	NaN	NaN	NaN	NaN	NaN	NaN	16.4242	NaN	NaN	NaN	NaN	NaN	NaN	NaN	NaN	NaN	NaN	NaN	NaN	NaN	NaN	15.4356	15.6283	NaN	16.4527	NaN	NaN	NaN	NaN	NaN	NaN	NaN	NaN	NaN	16.0977	NaN	15.1727	NaN	NaN	NaN	NaN	NaN	NaN	NaN	NaN	NaN	NaN	NaN	NaN	NaN	NaN	NaN	NaN	NaN	NaN	NaN	NaN	15.5496	NaN	NaN	NaN	NaN	NaN	15.6442	NaN	NaN	NaN	NaN	NaN	NaN	NaN	NaN	NaN	16.0517	NaN	NaN	NaN	NaN	NaN	15.6534	NaN	NaN	NaN	15.5657	NaN	NaN	NaN	NaN	NaN	NaN
XP_624651.2	18.8435	18.0548	19.1343	18.2298	18.204	16.165	18.4632	19.0453	NaN	18.2191	18.4951	17.3936	16.7801	19.2421	18.9488	18.7883	19.784	19.3189	16.451	19.7611	19.1573	19.3324	18.2381	16.7366	19.2151	18.78	18.1705	19.9502	18.4208	NaN	17.6991	18.6149	18.4328	18.348	17.9578	18.9299	18.5277	16.2821	18.8655	18.6246	18.8639	17.7586	18.7384	18.6268	18.3516	18.8548	19.5205	NaN	19.4985	18.83	19.2609	19.2656	18.9888	NaN	18.6571	19.5505	19.213	18.4612	18.1578	18.9752	18.0237	17.8821	18.7275	19.1839	18.7299	18.2859	18.3261	19.2248	19.1461	18.7308	18.4421	17.8575	18.0367	17.9537	18.9344	18.172	NaN	17.9691	19.0069	NaN	17.8463	19.3243	19.8893	18.8155	19.5971	19.7707	18.4881	18.9456	19.7526	18.6899	16.8328	18.7351	17.9988	18.63	19.1616	17.8096	19.2503	19.1576	18.3117	19.2074	18.9907	18.0534	18.5837	18.9735	18.8735	19.0836	20.4361	19.8475	18.3693	18.2363	18.3654	17.9192	16.9582	20.6611	18.03	18.1042	18.5087	17.8459	17.6719	19.5027	18.6367	18.4096	18.6802
XP_624652.1	17.3894	15.8681	16.7802	NaN	17.4136	15.5797	16.7886	15.9149	NaN	18.9859	15.5693	NaN	NaN	16.4797	16.9127	16.6593	16.6308	18.4139	16.4614	17.1462	18.4147	17.3186	15.14	NaN	17.6657	16.264	16.174	17.6542	NaN	NaN	NaN	NaN	17.2167	NaN	16.933	NaN	16.5836	15.6612	17.3188	17.4535	NaN	NaN	16.7453	16.7141	17.2696	16.4773	NaN	NaN	NaN	NaN	NaN	NaN	NaN	NaN	16.3756	15.9204	NaN	NaN	NaN	17.3749	19.2885	NaN	16.3012	17.739	17.4604	17.0232	15.8939	16.3141	NaN	NaN	NaN	NaN	15.8543	15.6824	16.3371	NaN	NaN	16.3948	NaN	NaN	16.6186	16.9742	NaN	NaN	NaN	NaN	NaN	NaN	NaN	NaN	NaN	NaN	17.2024	16.522	17.2219	16.2376	17.118	17.2163	NaN	16.8104	16.9034	NaN	16.9811	19.1725	NaN	NaN	17.2107	NaN	16.1551	NaN	19.3322	16.0248	NaN	16.876	NaN	17.7463	17.163	16.7381	16.4059	NaN	NaN	NaN	16.1996
XP_624661.1	NaN	16.2986	NaN	NaN	NaN	NaN	NaN	NaN	NaN	NaN	NaN	NaN	NaN	NaN	NaN	NaN	NaN	NaN	NaN	16.4936	NaN	16.3833	NaN	16.6109	NaN	16.8423	NaN	16.5684	NaN	NaN	NaN	NaN	NaN	18.2345	17.3707	16.1562	NaN	NaN	NaN	NaN	16.8936	NaN	NaN	NaN	NaN	NaN	18.4578	NaN	NaN	NaN	NaN	NaN	NaN	NaN	NaN	16.8584	NaN	16.7047	NaN	NaN	NaN	NaN	NaN	NaN	NaN	NaN	NaN	NaN	16.7407	NaN	NaN	15.2586	NaN	NaN	16.5359	NaN	NaN	NaN	NaN	NaN	NaN	NaN	15.6539	NaN	NaN	NaN	NaN	NaN	NaN	NaN	NaN	NaN	NaN	NaN	NaN	NaN	NaN	NaN	NaN	NaN	NaN	NaN	NaN	NaN	NaN	NaN	NaN	NaN	NaN	NaN	NaN	NaN	NaN	NaN	NaN	NaN	NaN	NaN	NaN	NaN	NaN	NaN	NaN
XP_624692.2	16.9137	NaN	NaN	NaN	NaN	NaN	NaN	NaN	NaN	NaN	NaN	NaN	NaN	NaN	16.5647	NaN	NaN	14.5003	NaN	NaN	NaN	NaN	NaN	NaN	NaN	15.4991	NaN	NaN	NaN	NaN	15.0303	NaN	NaN	NaN	NaN	NaN	NaN	17.8379	NaN	NaN	NaN	NaN	NaN	NaN	NaN	NaN	NaN	NaN	NaN	NaN	NaN	NaN	NaN	16.5076	NaN	NaN	NaN	NaN	NaN	NaN	NaN	NaN	NaN	NaN	NaN	NaN	NaN	16.8728	NaN	NaN	NaN	NaN	NaN	NaN	16.3726	NaN	NaN	NaN	NaN	NaN	NaN	NaN	16.6037	NaN	NaN	NaN	15.3863	NaN	NaN	NaN	NaN	NaN	16.818	NaN	14.8586	NaN	NaN	NaN	NaN	NaN	NaN	NaN	NaN	NaN	NaN	NaN	NaN	NaN	17.2059	NaN	NaN	NaN	NaN	NaN	NaN	NaN	NaN	NaN	NaN	NaN	NaN	NaN	NaN
XP_624693.1	NaN	17.9413	16.2101	NaN	15.6939	NaN	NaN	14.9691	NaN	15.3416	NaN	16.6233	NaN	NaN	16.7012	16.1075	16.4093	NaN	NaN	NaN	NaN	16.0947	14.6166	16.0559	15.8018	15.7074	15.8134	16.2502	NaN	NaN	15.556	16.2298	16.247	NaN	16.0707	NaN	NaN	NaN	NaN	16.3076	NaN	NaN	NaN	NaN	16.4019	NaN	NaN	NaN	15.7879	NaN	NaN	NaN	NaN	NaN	NaN	16.1753	NaN	NaN	NaN	15.5712	15.1548	15.2547	15.6818	16.312	15.6254	NaN	NaN	NaN	NaN	NaN	NaN	NaN	NaN	15.0302	NaN	NaN	15.8806	NaN	NaN	NaN	16.238	15.9625	16.3846	NaN	16.3835	NaN	15.7624	NaN	NaN	NaN	NaN	NaN	15.3432	NaN	NaN	14.904	16.5103	NaN	NaN	16.2216	15.9137	15.9006	NaN	16.3022	NaN	16.1175	NaN	15.6309	NaN	NaN	15.8973	NaN	15.7186	15.6535	NaN	NaN	NaN	NaN	NaN	NaN	NaN	NaN	14.9844
XP_624694.1	20.4026	20.1688	18.9229	20.4737	20.8124	19.2089	19.7371	20.0232	16.3503	20.4427	20.2609	20.0497	19.9345	20.2486	20.3484	20.5466	20.2112	20.4533	20.2162	19.8117	20.8136	20.7292	17.2304	19.5013	20.3543	20.3442	20.4011	20.9171	20.3903	19.3105	19.6519	19.7478	18.8107	18.5858	19.8969	19.85	20.3131	18.905	19.954	17.7831	19.2526	19.6265	20.0933	20.0965	19.7097	20.0374	20.6316	15.8871	19.2188	19.0751	19.6241	19.7937	19.9323	19.1324	20.2325	20.674	19.2623	20.6417	20.0308	19.9196	19.9435	20.3179	20.487	19.85	20.5321	19.5631	20.0663	20.068	19.3775	20.5751	19.884	20.3226	20.1841	20.5358	20.333	20.2732	20.326	20.5758	20.0823	19.5665	19.9007	19.8327	20.383	20.1984	20.2289	20.4472	20.1565	20.2736	19.5094	19.4158	18.2056	19.6425	19.9166	20.4044	20.0942	17.4745	20.3729	20.5699	20.2605	20.6913	17.8639	19.9179	21.1691	20.4671	20.2001	20.0628	20.7106	19.919	20.028	19.1992	20.2342	19.7886	18.2144	20.221	20.6426	20.4247	20.5115	19.4965	20.7773	20.5911	19.5145	20.3974	20.0952
XP_624701.1	NaN	16.2575	14.31	15.722	16.0283	NaN	NaN	NaN	NaN	16.0669	16.2556	NaN	16.1222	NaN	15.8999	16.5357	15.1031	16.376	16.6077	16.7729	16.6345	15.0103	15.0293	15.8112	15.5805	17.1982	16.6362	16.8768	NaN	NaN	NaN	NaN	15.8804	17.1819	18.0288	NaN	15.8994	NaN	16.7208	16.5315	16.5838	NaN	NaN	16.6099	17.0281	NaN	15.9738	NaN	NaN	NaN	16.6584	NaN	NaN	NaN	NaN	16.3882	15.3408	16.4293	NaN	NaN	NaN	16.0266	NaN	16.1919	16.2338	15.4466	15.7753	15.3953	16.4035	15.7295	NaN	NaN	14.0412	15.7772	15.7257	NaN	NaN	16.0894	NaN	NaN	NaN	NaN	NaN	NaN	NaN	NaN	15.9878	NaN	NaN	NaN	NaN	NaN	16.1856	16.4074	15.1722	NaN	16.2312	16.7839	NaN	15.6869	16.1316	15.9369	15.2927	16.2361	NaN	15.7124	17.2515	16.2456	15.8831	NaN	15.6851	16.0056	NaN	16.8344	NaN	15.986	16.1929	15.4352	16.232	14.1695	15.5479	15.477	15.3023
XP_624702.2	20.2432	19.8455	18.8071	18.6749	19.6802	19.138	19.5476	19.1052	NaN	19.6299	19.728	19.3753	20.3184	18.7247	19.8798	19.4355	19.8761	17.8476	18.9826	19.7607	19.3035	19.5212	17.8631	19.7992	19.8233	19.6817	19.2706	20.151	19.8431	18.6136	19.6952	19.9196	19.4351	19.1638	19.2776	20.0477	19.0667	19.8301	19.6801	19.6501	20.3105	19.4097	18.4988	20.2034	19.9952	19.7259	19.1118	19.2197	20.0734	17.9151	18.938	19.2123	18.626	NaN	19.0762	19.9727	19.9742	18.5239	19.1134	18.8615	19.3056	18.7977	19.1667	19.7217	19.561	18.6416	19.0768	19.9486	19.0859	19.0407	18.2119	18.4561	19.0421	19.2189	17.9327	19.7174	19.0074	19.2022	18.7479	18.2561	19.3685	19.2839	19.5027	19.6001	19.6313	19.1548	19.4352	18.6609	NaN	17.7874	18.2131	18.6153	19.9967	17.2115	18.7855	18.7253	20.0061	19.9642	18.7411	19.8002	19.5677	19.9529	20.1512	19.5289	19.5935	19.3458	18.7934	18.4041	18.2613	18.7836	19.6043	17.1404	19.9007	17.4136	18.0344	18.4954	19.2558	17.976	18.8786	19.2692	18.6805	19.269	19.0363
XP_624707.2	NaN	NaN	NaN	NaN	NaN	NaN	NaN	NaN	NaN	NaN	NaN	NaN	NaN	NaN	NaN	14.8183	15.8041	15.7666	16.2299	15.8243	15.2444	16.0571	NaN	NaN	16.118	16.101	16.5261	16.0315	NaN	NaN	NaN	NaN	NaN	NaN	NaN	NaN	NaN	NaN	NaN	NaN	NaN	NaN	NaN	NaN	NaN	NaN	NaN	NaN	NaN	NaN	NaN	15.02	NaN	NaN	NaN	NaN	NaN	NaN	15.0134	NaN	NaN	NaN	NaN	15.3901	NaN	NaN	NaN	NaN	NaN	14.7802	NaN	NaN	NaN	NaN	16.3878	NaN	NaN	NaN	NaN	NaN	NaN	NaN	NaN	NaN	NaN	NaN	NaN	NaN	NaN	NaN	NaN	NaN	NaN	16.0808	NaN	NaN	NaN	NaN	NaN	NaN	NaN	NaN	NaN	NaN	NaN	NaN	NaN	NaN	NaN	NaN	NaN	NaN	NaN	NaN	NaN	NaN	11.9663	NaN	15.9883	NaN	NaN	NaN	NaN
XP_624710.1	NaN	NaN	NaN	NaN	NaN	NaN	NaN	NaN	NaN	NaN	NaN	NaN	NaN	14.9395	NaN	14.9994	NaN	NaN	NaN	NaN	NaN	15.7393	NaN	NaN	NaN	15.6491	NaN	NaN	NaN	NaN	NaN	15.3251	NaN	NaN	NaN	NaN	NaN	NaN	15.4473	NaN	NaN	NaN	NaN	NaN	NaN	NaN	NaN	NaN	NaN	NaN	NaN	NaN	NaN	NaN	NaN	NaN	16.0052	NaN	NaN	15.846	NaN	NaN	NaN	NaN	NaN	NaN	NaN	NaN	NaN	NaN	NaN	NaN	NaN	NaN	15.8825	NaN	NaN	NaN	NaN	NaN	NaN	NaN	NaN	NaN	NaN	NaN	NaN	NaN	NaN	NaN	NaN	NaN	NaN	NaN	NaN	NaN	NaN	NaN	NaN	NaN	NaN	NaN	NaN	NaN	NaN	NaN	NaN	NaN	NaN	NaN	NaN	NaN	NaN	NaN	NaN	15.6695	NaN	NaN	15.4977	15.8101	NaN	15.8355	NaN
XP_624711.1	NaN	NaN	NaN	NaN	15.5539	NaN	NaN	NaN	NaN	NaN	NaN	NaN	NaN	NaN	15.4183	NaN	NaN	NaN	NaN	NaN	NaN	NaN	NaN	NaN	NaN	NaN	NaN	NaN	NaN	NaN	NaN	NaN	NaN	16.1914	NaN	NaN	NaN	NaN	NaN	NaN	16.7017	NaN	NaN	16.4988	NaN	NaN	NaN	NaN	15.8634	NaN	NaN	NaN	NaN	NaN	NaN	15.5826	NaN	NaN	NaN	NaN	NaN	NaN	NaN	NaN	NaN	NaN	NaN	NaN	NaN	15.8289	NaN	NaN	NaN	NaN	16.0457	NaN	NaN	NaN	NaN	NaN	NaN	NaN	NaN	NaN	NaN	NaN	NaN	NaN	NaN	NaN	NaN	NaN	15.3213	NaN	NaN	NaN	NaN	16.6065	NaN	NaN	NaN	NaN	NaN	NaN	NaN	NaN	16.8253	NaN	16.9744	NaN	NaN	16.5006	NaN	NaN	NaN	NaN	15.8771	NaN	NaN	NaN	NaN	NaN	NaN
XP_624715.1	18.8269	18.0449	17.8888	17.8483	18.138	17.4759	17.2103	17.4972	15.1305	16.7179	17.7633	17.4983	NaN	16.7847	17.0453	18.0518	18.2396	17.4305	17.542	17.7033	18.1764	16.2969	17.8908	18.1931	17.6637	17.4963	17.686	17.4048	18.0677	NaN	NaN	18.4645	18.5176	18.7162	18.7782	18.2728	NaN	18.3957	NaN	18.4103	18.5915	18.269	17.9196	18.8977	NaN	NaN	16.1924	17.6386	NaN	17.6499	NaN	17.9284	18.7751	17.6879	17.2791	18.4341	17.8389	17.161	17.7354	17.327	17.6544	17.8519	17.8078	17.4588	17.7281	16.8758	17.4893	17.5962	16.6734	18.2083	17.6475	18.4517	18.1422	18.1668	18.1312	NaN	17.9943	17.8813	NaN	NaN	17.1826	18.1	18.0456	17.8213	NaN	NaN	16.1139	17.5688	NaN	NaN	NaN	17.9729	18.2107	18.2237	18.516	17.751	17.4229	17.8357	15.0886	16.6382	18.0762	18.2746	17.264	17.9116	NaN	17.8276	19.4742	19.2605	NaN	15.5221	18.0034	17.5407	18.2005	18.338	18.4591	18.1009	18.3763	17.8938	18.1323	18.4877	17.8674	NaN	17.6528
XP_624722.1	16.6365	NaN	17.5114	17.8867	NaN	16.3433	NaN	NaN	NaN	NaN	NaN	16.6416	NaN	15.9395	16.1738	NaN	16.5764	15.3642	16.0423	NaN	NaN	NaN	NaN	NaN	NaN	16.8182	16.0539	NaN	NaN	NaN	NaN	NaN	NaN	NaN	NaN	NaN	NaN	18.1001	16.5357	NaN	NaN	NaN	NaN	NaN	NaN	17.077	18.9323	NaN	NaN	NaN	NaN	NaN	NaN	NaN	14.9768	NaN	14.5793	NaN	NaN	NaN	NaN	NaN	NaN	NaN	NaN	NaN	NaN	NaN	16.8084	NaN	NaN	NaN	NaN	NaN	NaN	NaN	16.9853	19.0595	NaN	NaN	NaN	NaN	16.2707	NaN	NaN	NaN	NaN	NaN	NaN	NaN	NaN	17.6472	16.8099	16.8089	16.9776	NaN	15.6682	NaN	NaN	14.5715	NaN	NaN	NaN	NaN	NaN	NaN	NaN	NaN	NaN	NaN	NaN	20.2963	NaN	16.7762	NaN	NaN	NaN	NaN	NaN	NaN	NaN	NaN	16.3337
XP_624725.1	17.8002	18.0393	18.4165	18.1157	17.887	18.0872	18.674	19.0294	NaN	18.6249	18.738	18.3993	18.5479	18.9636	19.4744	18.1101	18.1014	17.827	17.3778	16.2846	18.0937	19.0552	15.5377	17.4782	17.7317	18.2537	18.1037	18.1802	16.4636	16.5742	NaN	18.7078	16.8753	18.0732	16.6135	17.8832	NaN	19.8618	18.6467	17.0397	18.3931	17.4428	17.6919	18.7062	18.8349	18.5622	17.9133	18.0861	17.8685	18.0682	17.185	18.191	18.3439	NaN	18.1969	20.0571	16.9639	NaN	17.3555	18.8303	16.9533	18.0493	19.4089	19.5957	18.8511	18.1057	17.9524	18.9007	17.2831	19.4323	18.2319	NaN	18.1658	18.2555	18.8645	18.1989	19.0767	18.9017	18.9499	14.6692	18.979	18.9007	19.6619	18.4265	17.766	18.4967	19.3342	18.1941	18.0057	17.5273	18.0561	18.9882	19.0827	17.6301	17.8345	18.3865	19.7009	20.0709	18.0828	18.7725	18.4988	NaN	18.6789	18.3869	18.1721	18.0764	17.0932	17.3965	18.3838	17.1178	18.4535	NaN	18.6456	18.8374	17.3132	19.9353	18.474	16.7149	19.1813	18.4565	17.0682	19.2236	18.1515
XP_624801.1	NaN	NaN	NaN	NaN	NaN	NaN	NaN	NaN	NaN	NaN	NaN	NaN	NaN	NaN	NaN	NaN	16.5292	NaN	16.6303	16.7456	NaN	16.3727	15.0501	NaN	NaN	16.3952	NaN	16.7928	NaN	NaN	NaN	NaN	NaN	NaN	NaN	NaN	NaN	NaN	NaN	NaN	NaN	NaN	NaN	NaN	NaN	NaN	19.2183	NaN	NaN	NaN	NaN	NaN	NaN	NaN	NaN	NaN	NaN	NaN	15.9641	NaN	NaN	NaN	NaN	NaN	NaN	NaN	NaN	NaN	17.3886	NaN	NaN	NaN	15.7826	NaN	NaN	NaN	NaN	15.0098	NaN	NaN	NaN	NaN	NaN	NaN	NaN	NaN	NaN	NaN	NaN	NaN	NaN	NaN	NaN	14.9439	15.3365	NaN	15.6641	14.5454	NaN	NaN	NaN	NaN	NaN	NaN	NaN	NaN	NaN	NaN	15.3288	NaN	NaN	15.0793	NaN	16.8286	NaN	NaN	15.3099	NaN	NaN	NaN	NaN	NaN	NaN
XP_624806.3	21.7883	20.9023	20.6934	22.4099	20.9692	21.2516	19.6865	18.6547	18.0185	19.6374	20.4597	21.3168	20.3121	19.5107	NaN	22.0944	21.3001	19.4214	21.9816	18.544	18.5659	21.6686	20.6449	20.7776	19.5026	21.8936	21.2255	21.4484	21.1151	20.499	21.738	22.0094	21.2106	21.5157	21.1079	21.968	21.1727	17.6371	21.6743	21.7789	21.4928	20.334	21.6337	20.8463	20.6737	22.0627	22.3028	20.6853	19.9659	18.1824	20.5965	20.9088	21.3478	20.3018	21.1047	20.8721	20.322	21.2346	21.675	15.5859	20.9692	21.8939	20.6638	21.1873	20.9227	20.4764	20.2689	20.8516	20.3628	21.6985	20.6389	20.2997	22.117	20.8287	20.1367	20.9238	21.7923	21.7537	20.7485	20.7527	21.7803	20.8982	21.1425	19.7832	18.9553	20.8861	20.5639	20.76	21.998	21.2018	20.294	20.7799	21.7796	20.9463	22.118	17.0524	20.0535	19.0713	20.5769	20.7571	21.0025	21.3057	20.8129	20.798	20.7428	20.4917	21.668	21.1008	21.3815	20.3119	20.9815	22.8735	21.0557	14.719	21.1227	NaN	21.438	20.7674	NaN	20.6967	18.7128	20.7907	20.3382
XP_624818.1	NaN	NaN	17.2185	NaN	NaN	NaN	18.9393	NaN	NaN	17.3895	17.0563	15.9508	NaN	16.9866	17.4006	16.828	17.4413	17.1621	17.2758	18.2265	19.0414	17.7564	18.3585	NaN	17.1448	17.3772	NaN	17.4634	NaN	NaN	NaN	NaN	NaN	NaN	NaN	NaN	NaN	NaN	NaN	NaN	NaN	NaN	NaN	NaN	NaN	17.545	NaN	NaN	NaN	NaN	17.524	NaN	NaN	NaN	16.5752	NaN	16.9127	NaN	NaN	17.0192	NaN	17.3581	NaN	16.4485	NaN	NaN	NaN	16.8357	NaN	17.5709	NaN	NaN	NaN	NaN	NaN	NaN	NaN	16.6844	17.7095	NaN	NaN	NaN	NaN	NaN	16.9546	NaN	NaN	NaN	NaN	NaN	NaN	NaN	17.1558	17.3067	17.3344	NaN	17.4081	NaN	NaN	17.594	17.5689	NaN	NaN	17.5007	NaN	NaN	17.0531	NaN	NaN	NaN	17.2856	NaN	NaN	NaN	NaN	NaN	17.3727	NaN	NaN	18.0678	NaN	NaN	NaN
XP_624821.1	20.722	18.7335	21.2219	20.5498	20.2238	18.4917	20.8144	20.0081	16.5224	20.8607	19.7739	19.2911	19.9444	20.6257	20.2775	20.7842	19.3664	20.4333	20.5832	20.8777	21.2489	21.2069	19.62	17.9787	20.9476	21.1023	21.4021	21.3292	20.695	19.7907	17.7856	20.7625	20.1987	19.3354	19.9392	19.0969	19.5401	20.3703	20.4871	19.3185	21.1093	20.7019	20.645	21.6005	21.2007	19.7153	19.9604	19.5292	20.3105	17.4039	20.6842	20.1314	19.5325	16.388	20.5337	21.5172	18.948	20.2995	20.7445	20.4968	19.917	20.8168	20.6356	20.4219	20.5799	19.9444	18.3172	20.3232	19.5736	20.5023	20.7938	20.5474	20.7618	19.4669	19.8134	18.6647	20.1	19.6257	19.3444	19.6503	19.3257	21.1665	20.8545	20.0769	21.2552	20.8025	19.8905	20.0903	20.6601	19.3932	17.725	20.3529	20.7266	20.405	20.0898	19.8224	20.9386	21.2628	19.5982	21.028	21.2033	19.7497	20.711	20.7751	19.7346	19.7261	20.0063	20.305	20.2397	18.1903	20.6574	19.0738	17.6725	21.371	19.8473	20.8602	20.5382	19.7283	20.8505	20.0544	20.1972	21.1446	19.9984
XP_624822.4	17.5851	17.6643	18.4702	16.2353	17.3885	17.1416	18.6527	NaN	NaN	17.1423	19.6804	16.5905	16.4399	17.4208	16.7014	18.6461	17.4159	18.3896	17.3923	NaN	19.2212	17.4076	17.5267	18.2616	16.7606	17.3543	17.4478	16.4172	17.8766	15.1648	17.0173	17.2937	18.0261	17.9788	17.7895	17.5502	17.3146	17.6862	14.49	17.1366	20.1777	18.5793	17.9929	18.4724	19.1567	NaN	18.7607	17.072	18.8266	NaN	16.0701	NaN	NaN	NaN	NaN	NaN	NaN	19.3949	NaN	NaN	NaN	NaN	NaN	NaN	16.3077	16.5417	17.9315	17.6149	NaN	16.8776	20.6709	17.5892	17.7735	NaN	17.5137	NaN	17.8064	18.6276	NaN	NaN	17.6933	17.9946	NaN	17.9776	17.7834	NaN	NaN	18.6844	NaN	17.2168	17.5101	17.6634	18.07	17.3504	17.4097	NaN	18.0876	19.8649	18.0837	17.493	17.4816	18.5238	18.8723	18.217	17.7982	18.5668	18.0781	18.5343	18.0481	20.6581	18.8729	17.5972	17.2272	17.6298	17.969	18.0879	16.8856	18.8358	18.0488	18.0837	18.6363	17.6121	18.0523
XP_624824.3	NaN	16.497	17.344	16.7811	16.1628	15.7762	NaN	NaN	NaN	NaN	NaN	16.7141	NaN	NaN	15.9086	16.2342	16.1737	NaN	NaN	16.2297	16.2466	16.5032	NaN	NaN	NaN	16.1429	NaN	16.8933	NaN	NaN	NaN	17.4337	NaN	17.2392	16.5786	NaN	NaN	NaN	16.7996	NaN	NaN	NaN	17.2728	NaN	16.6705	16.8445	17.3413	NaN	NaN	NaN	17.4596	NaN	NaN	NaN	NaN	17.1858	16.7666	NaN	NaN	16.4725	NaN	16.8548	17.0269	16.2746	NaN	NaN	16.1989	15.5833	NaN	NaN	NaN	16.5962	16.3705	NaN	15.8033	15.902	NaN	16.6537	16.2793	NaN	NaN	NaN	NaN	15.9145	16.5473	17.1719	16.0952	NaN	NaN	NaN	NaN	16.0658	15.8744	NaN	NaN	NaN	17.1513	NaN	16.7081	16.8648	16.8226	NaN	17.0839	NaN	NaN	17.1564	NaN	NaN	NaN	NaN	17.1325	NaN	NaN	NaN	NaN	NaN	NaN	NaN	NaN	16.8718	NaN	16.3718	17.0269
XP_624838.1	19.1934	17.9834	20.0409	NaN	NaN	NaN	NaN	NaN	21.0196	NaN	NaN	NaN	17.7955	NaN	NaN	NaN	NaN	NaN	NaN	NaN	NaN	NaN	NaN	NaN	NaN	NaN	NaN	NaN	NaN	18.3301	16.6517	18.3478	18.7608	18.6659	19.0043	13.5006	17.0735	NaN	16.4585	17.826	17.8722	NaN	NaN	18.4366	18.2257	18.0514	NaN	NaN	NaN	19.7158	18.9831	19.3185	21.1006	20.8904	NaN	19.0401	20.3987	20.6758	18.9088	NaN	NaN	NaN	19.7016	18.5685	NaN	NaN	NaN	18.6517	NaN	19.366	20.0777	19.0213	NaN	NaN	NaN	NaN	NaN	NaN	NaN	16.7672	NaN	NaN	NaN	NaN	NaN	NaN	NaN	NaN	NaN	NaN	18.3697	NaN	NaN	NaN	NaN	NaN	18.7537	NaN	NaN	NaN	NaN	18.2499	NaN	NaN	NaN	NaN	NaN	NaN	NaN	NaN	NaN	NaN	18.5384	NaN	NaN	NaN	NaN	NaN	NaN	NaN	NaN	NaN	NaN
XP_624846.2	19.7521	19.2027	19.1901	20.0654	19.2363	19.6589	18.7835	18.7171	16.9716	19.0835	19.4539	19.381	19.2091	18.4723	19.5993	19.6823	19.7974	19.5146	20.0466	19.7465	20.6884	19.9913	18.5422	19.5978	18.423	20.0121	19.5317	20.4515	19.2605	19.1087	19.1685	19.7265	20.0535	20.0003	19.8137	19.7004	18.8952	19.4283	19.0942	20.0128	20.0144	19.0954	19.4227	19.7214	19.3893	19.4588	18.9974	19.1659	19.576	18.2325	19.6638	19.5957	19.2653	18.2654	19.6016	20.0859	18.3436	20.4562	19.5245	19.4704	19.4629	19.596	18.2319	19.5941	19.5895	19.6184	19.5891	19.567	20.0489	19.4561	19.4064	18.8861	18.4875	16.0724	19.3255	19.1937	17.6461	18.6393	18.7409	16.8244	17.2601	19.5144	19.2258	18.5235	19.5688	19.2641	19.063	19.3547	17.9633	18.5764	19.5356	18.9951	19.7276	19.1174	19.7708	18.3548	19.8737	19.3602	19.1703	19.9088	20.0621	19.3721	20.0303	19.9242	18.8542	18.861	20.5434	20.3774	19.8305	19.6049	19.9773	19.4816	19.3531	19.9802	19.4637	19.4495	19.5523	19.6385	19.7978	19.233	19.6304	19.8884	19.8719
XP_624852.1	20.912	20.1807	19.0663	20.5889	20.1235	20.2521	18.3408	19.4667	NaN	19.4973	21.841	20.4185	20.8924	18.833	20.3967	21.552	21.5702	20.78	21.6773	22.5393	21.871	21.0286	21.1992	19.5516	21.3111	22.3036	21.9523	21.4016	20.6046	20.555	19.8089	20.8229	21.1057	20.6737	20.2765	21.1545	21.1188	21.028	21.4656	19.6251	21.3565	16.7733	20.9949	21.4066	21.7091	20.1908	21.4091	20.7016	20.2469	20.322	21.3427	20.1473	20.9128	20.0192	20.1367	20.9049	19.7259	20.2163	20.7923	21.1477	21.415	20.8243	20.6862	19.9948	20.6533	20.6379	19.7927	19.6318	21.4698	20.6356	19.2236	20.1873	20.4655	17.6125	20.5803	20.3694	20.295	20.6808	20.1273	20.3072	19.9179	20.6781	20.4119	20.3993	20.6763	20.305	18.7278	20.2318	19.8612	19.2194	18.6424	19.3581	21.134	21.9388	22.0326	21.9792	20.2161	20.8106	19.6506	19.5319	21.4995	19.7516	20.2334	21.0485	20.2549	18.6186	22.006	21.4133	19.6869	20.6273	20.7714	21.0295	19.3905	21.6274	20.8373	20.6533	21.1829	21.7061	19.7927	20.4121	21.0877	20.9907	20.8817
XP_624861.2	15.9376	NaN	14.9996	NaN	NaN	14.9324	NaN	NaN	NaN	15.531	16.1722	NaN	16.0981	15.8599	15.4337	16.0648	16.6566	NaN	16.5774	16.764	15.7858	16.6953	15.2956	NaN	16.3266	17.0794	15.5833	16.7776	NaN	NaN	NaN	16.5981	NaN	NaN	NaN	16.0742	NaN	15.8499	NaN	NaN	16.0058	15.1209	15.823	16.0089	16.3213	NaN	NaN	NaN	15.6996	15.2964	16.0488	NaN	NaN	NaN	15.7964	16.0832	NaN	17.0438	NaN	NaN	15.3342	15.6419	16.3735	15.3592	15.7026	16.1232	NaN	15.6505	NaN	NaN	NaN	NaN	NaN	NaN	NaN	NaN	NaN	15.2633	NaN	NaN	NaN	15.5686	16.094	NaN	NaN	NaN	15.9322	NaN	NaN	NaN	NaN	NaN	16.043	15.6952	16.0411	15.4161	16.1704	15.0452	NaN	16.1192	15.3883	16.674	NaN	15.8022	15.5305	NaN	15.7906	NaN	NaN	16.126	15.9039	NaN	NaN	NaN	NaN	15.2166	15.5973	14.8304	15.9071	NaN	NaN	16.318	15.7102
XP_624877.1	16.5537	NaN	16.1333	15.8208	15.7894	15.6196	15.8335	15.8669	NaN	15.0451	17.3584	NaN	NaN	15.4385	16.0279	17.4686	16.3008	NaN	NaN	15.9746	16.2081	16.3324	NaN	15.3375	16.6096	15.2252	16.1074	15.1166	15.4878	NaN	NaN	15.2361	15.4539	16.0015	NaN	16.5241	NaN	16.6173	NaN	16.4351	16.7354	NaN	NaN	16.9501	15.734	NaN	16.0061	NaN	NaN	NaN	16.0609	16.1962	15.528	NaN	NaN	16.2406	16.1205	16.1008	NaN	NaN	15.4295	NaN	NaN	NaN	15.7915	NaN	NaN	16.2311	16.4311	15.4293	NaN	15.728	15.6649	NaN	15.4914	16.3851	15.2945	15.4723	NaN	NaN	15.5777	15.5765	15.8632	16.2701	16.0915	NaN	NaN	NaN	NaN	15.9282	15.1493	15.3591	15.5745	15.8774	15.574	15.6827	16.7005	16.646	15.5125	16.4556	16.0411	15.3504	16.3543	16.6577	15.988	15.8522	16.957	16.3873	16.2198	NaN	NaN	15.6448	15.4353	15.9015	15.5469	NaN	16.1831	16.1815	16.1146	NaN	15.7121	15.5406	NaN
XP_624890.1	16.2807	NaN	17.6656	17.8117	16.3412	17.999	NaN	NaN	16.7248	16.053	16.1021	16.6077	NaN	NaN	15.9425	16.4998	NaN	NaN	15.6513	16.3828	NaN	16.7956	14.1412	NaN	NaN	16.8776	NaN	16.3858	NaN	NaN	NaN	14.4926	NaN	NaN	NaN	16.4303	16.5256	NaN	15.3869	NaN	15.9695	NaN	NaN	NaN	15.242	16.6737	17.9825	NaN	NaN	17.0849	NaN	15.9168	NaN	NaN	17.0219	NaN	15.991	17.3469	15.5489	NaN	NaN	17.2117	15.8462	15.4185	16.3996	16.8959	16.3238	17.1476	17.9244	16.6669	16.219	14.7233	16.1797	NaN	16.0052	16.4579	17.6677	16.9844	NaN	NaN	NaN	15.9545	NaN	15.288	NaN	NaN	NaN	NaN	NaN	NaN	NaN	17.9552	16.7575	16.8699	16.6287	16.8564	NaN	NaN	NaN	NaN	NaN	NaN	NaN	NaN	NaN	NaN	NaN	NaN	17.272	NaN	NaN	17.7312	NaN	14.6792	16.8145	17.3915	17.1072	16.3498	16.5267	NaN	15.3813	16.6922	15.6139
XP_624896.1	18.9448	18.4151	20.3176	19.9012	18.9528	18.6207	19.6487	19.6359	17.2335	18.9921	20.1373	19.5566	18.7133	19.8515	20.4913	19.4931	20.6856	20.4865	20.718	20.603	20.4822	20.6641	19.2915	18.3661	19.9386	20.541	20.8474	20.4019	18.867	18.4613	19.1519	20.1278	19.3602	18.7017	18.9072	19.0859	19.2845	16.6687	18.8011	19.546	18.3074	NaN	19.4911	19.5017	17.0207	NaN	19.5801	18.7337	18.6007	18.7156	19.5963	20.0925	19.4333	18.4481	19.9065	20.9892	18.3028	19.3246	19.629	19.8411	18.864	20.1918	19.9682	19.6595	20.3563	NaN	19.2653	19.5622	19.449	19.9693	19.431	19.1384	17.3201	19.1351	19.0549	19.4011	17.5872	19.4492	18.578	18.2863	18.6218	20.5316	20.88	19.1057	20.098	19.4349	19.5249	18.2473	19.8007	17.4219	17.9306	19.8732	19.468	19.8517	19.7689	17.7106	20.3658	20.3658	19.0322	19.7487	20.2147	19.0479	19.8776	19.6799	20.3606	18.8772	19.6931	21.322	19.3435	18.7223	19.2094	19.1583	17.6279	21.3049	19.0485	19.6602	19.4609	18.5242	19.1118	18.7357	19.619	19.4184	19.5875
XP_624910.1	22.4398	20.9256	23.1236	22.6653	21.5827	22.0117	21.447	21.4893	18.4167	21.754	21.4755	23.2724	20.5327	22.0302	22.0181	22.3446	22.4869	20.9356	22.8529	23.2231	21.5039	22.1091	21.3194	21.5894	21.9387	22.8198	22.1291	22.1994	21.2633	19.6719	20.8018	21.7655	21.2887	22.1244	21.4012	21.8947	21.7579	23.1543	22.3464	22.096	21.2652	20.9518	21.8134	21.8094	21.834	22.5584	22.4133	21.2167	21.9831	20.3653	21.7917	21.4967	21.1193	20.289	21.3446	21.0958	21.7513	21.6816	21.9548	22.0866	21.6798	20.06	21.2868	21.8466	21.589	21.2291	20.3823	20.8043	22.9889	21.7724	18.9017	21.7695	21.6448	20.8478	22.2605	20.3756	22.0892	22.3537	20.9246	21.5708	21.856	21.684	21.7378	19.4134	21.5876	20.9813	22.0575	20.9225	22.7704	21.6783	19.1494	22.1324	22.893	22.8265	23.1211	22.3015	21.464	21.2381	20.387	21.0014	20.7008	20.7773	20.9411	20.8817	20.0035	20.3936	21.8751	22.4296	22.4423	22.4094	21.4033	23.1228	21.4224	22.9779	21.876	21.9631	22.2145	21.8565	21.478	20.7326	22.3409	21.4724	21.3161
XP_624913.1	NaN	NaN	NaN	NaN	NaN	NaN	NaN	NaN	NaN	NaN	NaN	NaN	NaN	NaN	NaN	NaN	NaN	NaN	NaN	16.8697	NaN	NaN	NaN	NaN	NaN	NaN	NaN	NaN	NaN	NaN	NaN	NaN	NaN	NaN	NaN	14.8906	NaN	NaN	NaN	NaN	NaN	NaN	NaN	NaN	NaN	NaN	NaN	NaN	NaN	NaN	15.6926	NaN	NaN	NaN	NaN	NaN	16.188	NaN	NaN	NaN	NaN	NaN	NaN	NaN	NaN	NaN	NaN	NaN	18.6874	NaN	NaN	NaN	NaN	15.3525	15.4728	NaN	NaN	16.4233	NaN	NaN	NaN	NaN	NaN	NaN	NaN	NaN	NaN	NaN	NaN	NaN	NaN	NaN	15.5859	NaN	NaN	NaN	NaN	16.552	NaN	NaN	16.1206	NaN	NaN	NaN	NaN	NaN	NaN	NaN	NaN	NaN	NaN	NaN	NaN	NaN	NaN	NaN	NaN	NaN	NaN	NaN	NaN	NaN	NaN
XP_624918.2	19.1489	NaN	16.9629	15.443	16.4374	16.8871	17.6718	17.6308	NaN	15.5265	NaN	18.1196	NaN	17.1114	18.2533	17.6947	17.2979	NaN	NaN	NaN	NaN	16.7316	NaN	NaN	17.9753	18.2091	16.8863	16.1862	NaN	NaN	NaN	NaN	NaN	NaN	NaN	17.9845	NaN	NaN	NaN	NaN	NaN	17.6104	18.1316	NaN	17.9685	NaN	NaN	17.6689	18.3166	NaN	NaN	NaN	17.8321	NaN	17.1253	18.0208	17.7723	NaN	NaN	17.9256	17.5269	18.33	17.7235	17.8057	17.6226	17.5585	13.4956	17.4936	NaN	17.2139	NaN	17.3111	17.9729	17.614	16.741	17.9566	NaN	17.4246	NaN	NaN	NaN	18.0603	18.2014	17.3585	17.6362	18.4495	17.5241	17.4444	18.4433	NaN	NaN	17.6731	17.6231	17.6326	16.8998	17.2278	17.5558	18.1569	NaN	18.2258	17.5762	NaN	NaN	17.9609	17.6273	NaN	17.6671	18.4353	17.3235	17.1375	17.3373	15.4751	NaN	17.7624	18.1333	17.2179	17.531	17.9046	17.5144	16.8851	17.4129	17.5158	17.339
XP_624933.3	NaN	NaN	NaN	14.6595	NaN	NaN	NaN	NaN	NaN	15.6944	15.6851	NaN	NaN	NaN	NaN	18.5161	14.7785	14.0678	NaN	NaN	NaN	NaN	14.3185	NaN	NaN	15.1052	16.996	15.656	NaN	NaN	NaN	NaN	NaN	NaN	NaN	NaN	NaN	NaN	NaN	NaN	NaN	NaN	NaN	NaN	NaN	NaN	NaN	NaN	14.3942	NaN	NaN	NaN	NaN	NaN	NaN	15.3103	NaN	15.1231	NaN	NaN	NaN	NaN	NaN	NaN	NaN	NaN	NaN	NaN	NaN	NaN	NaN	NaN	16.5918	NaN	NaN	NaN	NaN	NaN	NaN	NaN	NaN	NaN	NaN	NaN	NaN	NaN	NaN	NaN	NaN	NaN	NaN	NaN	NaN	NaN	NaN	NaN	15.3274	NaN	NaN	15.9611	15.2258	NaN	NaN	16.289	NaN	NaN	NaN	NaN	NaN	NaN	NaN	NaN	NaN	NaN	NaN	NaN	NaN	NaN	15.1644	18.0386	14.7352	17.9585	NaN
XP_624935.3;XP_006566046.2;XP_006566045.2	NaN	NaN	20.3725	14.1971	12.8379	13.9082	15.7752	NaN	16.2531	18.0494	NaN	NaN	NaN	14.7013	18.7709	NaN	NaN	NaN	14.3055	NaN	NaN	13.3733	NaN	NaN	NaN	NaN	NaN	13.6371	NaN	NaN	NaN	NaN	NaN	NaN	NaN	NaN	NaN	NaN	NaN	NaN	NaN	NaN	NaN	NaN	NaN	NaN	NaN	NaN	NaN	NaN	NaN	NaN	NaN	NaN	NaN	NaN	NaN	NaN	NaN	NaN	NaN	14.611	NaN	NaN	NaN	13.6723	NaN	14.4324	NaN	NaN	NaN	NaN	NaN	NaN	NaN	14.4508	NaN	NaN	NaN	NaN	NaN	NaN	NaN	NaN	NaN	NaN	NaN	NaN	NaN	NaN	NaN	NaN	NaN	NaN	NaN	NaN	NaN	NaN	NaN	NaN	NaN	NaN	NaN	NaN	14.1773	NaN	NaN	NaN	17.9724	NaN	10.9392	NaN	NaN	NaN	NaN	NaN	NaN	NaN	NaN	NaN	NaN	13.3887	NaN
XP_624938.1	NaN	NaN	18.1068	17.4508	NaN	17.001	NaN	17.1653	NaN	NaN	NaN	16.8385	NaN	17.7444	17.2599	15.3238	NaN	NaN	NaN	16.5992	16.514	17.0774	NaN	17.2013	NaN	17.1658	NaN	16.5962	NaN	NaN	18.0383	NaN	NaN	NaN	NaN	17.8222	17.9114	NaN	17.6711	19.5372	NaN	16.351	17.0967	17.0628	NaN	NaN	NaN	NaN	NaN	NaN	NaN	NaN	NaN	15.6585	NaN	NaN	NaN	NaN	16.813	NaN	NaN	NaN	16.6885	16.4703	16.9049	NaN	NaN	NaN	16.2798	17.9797	16.7036	NaN	NaN	NaN	NaN	NaN	NaN	16.6374	NaN	17.4459	NaN	NaN	16.8256	NaN	NaN	NaN	15.7091	NaN	NaN	NaN	NaN	NaN	NaN	17.4414	17.0667	17.2724	17.0097	16.752	NaN	16.9473	NaN	NaN	16.915	16.9965	NaN	NaN	17.8682	17.4201	17.1955	NaN	17.369	17.6101	NaN	18.1255	17.6018	17.3858	16.8022	16.9867	17.5178	16.8149	17.2935	NaN	NaN
XP_624943.3	16.9366	16.4001	NaN	17.598	16.1492	17.2555	NaN	16.7758	NaN	17.5809	17.4969	17.4543	17.2144	17.9619	17.44	16.2236	18.1366	17.5706	17.9418	NaN	17.9419	17.9568	NaN	18.3164	18.0907	NaN	NaN	18.2369	17.9497	NaN	NaN	18.5474	18.0932	18.9534	17.514	18.6337	18.429	16.5314	17.7712	17.5529	18.0761	17.3263	NaN	18.5107	17.5833	16.0731	17.8478	16.3084	17.371	NaN	18.074	17.7989	NaN	NaN	17.358	20.058	18.566	19.7347	18.1883	16.5782	17.7939	NaN	18.523	17.8835	NaN	NaN	17.9761	18.3184	18.4897	17.9314	17.2896	NaN	16.4979	18.1186	18.4214	NaN	NaN	19.6586	17.3549	NaN	18.7792	NaN	17.02	17.9697	17.8487	NaN	15.8903	17.2372	NaN	17.0408	NaN	NaN	NaN	NaN	NaN	NaN	19.1202	18.4886	18.1134	17.7389	17.7894	18.3082	19.0432	17.387	18.2185	19.1834	20.3474	20.306	20.0803	16.5016	17.2312	17.5674	19.1335	17.281	NaN	17.1052	18.0556	NaN	17.5104	NaN	18.2934	17.9327	NaN
XP_624946.1;XP_006557776.1	15.8179	15.9849	NaN	NaN	16.3981	15.9745	NaN	NaN	NaN	16.8441	15.6404	NaN	NaN	16.3527	16.681	16.265	17.2926	15.5764	NaN	NaN	NaN	15.7704	NaN	15.7828	NaN	NaN	NaN	15.3654	NaN	NaN	15.8123	16.2558	16.7212	16.2308	15.8325	15.8973	NaN	16.9442	15.7962	17.3487	16.9653	16.2767	16.7729	16.9159	16.7483	NaN	NaN	NaN	17.8346	NaN	16.4941	16.85	NaN	NaN	16.2775	16.6151	NaN	NaN	NaN	16.0887	NaN	NaN	16.0733	16.8611	16.6291	15.5999	16.0708	16.7386	NaN	NaN	NaN	NaN	NaN	NaN	15.1911	16.1989	16.4951	16.1456	NaN	15.7478	NaN	16.4827	16.3535	15.6176	16.7089	16.8521	NaN	16.7305	NaN	16.6519	16.0246	NaN	15.4703	NaN	NaN	NaN	16.866	16.6964	15.7802	16.6437	16.0426	16.4951	16.4639	17.5301	15.79	16.0968	NaN	15.9229	15.7994	NaN	16.6188	16.3125	16.2168	15.5619	NaN	NaN	16.2455	14.8335	16.1773	NaN	NaN	NaN	15.756
XP_624958.3	18.4378	NaN	18.337	16.9428	17.7499	17.8503	18.3367	19.2129	18.521	19.5085	19.3694	18.7947	NaN	18.7712	19.1314	19.042	19.259	19.2274	19.8404	18.8676	18.9577	19.1588	18.5087	13.6254	19.2907	19.632	19.7931	19.0956	NaN	NaN	NaN	NaN	NaN	15.6546	NaN	18.0636	13.7458	NaN	17.8565	18.0377	13.2579	NaN	NaN	14.4922	17.9175	NaN	16.0552	NaN	NaN	NaN	NaN	NaN	NaN	18.8002	18.3607	17.9048	18.0845	16.3461	18.7899	18.8164	18.8491	18.7237	17.4543	18.4535	17.7315	18.5616	NaN	18.7461	16.4799	17.309	17.9515	18.7026	17.4424	17.8509	18.0734	NaN	16.9044	16.8064	17.8403	NaN	NaN	18.6282	19.1855	17.8173	17.9831	NaN	16.9717	17.5973	NaN	NaN	NaN	18.0126	19.0103	19.1467	18.5658	19.1706	17.9335	18.0015	18.0073	18.3811	17.9289	17.2466	18.0263	18.3423	17.8337	17.6963	17.5094	18.0048	18.7	17.7797	18.1208	NaN	NaN	18.1735	18.1967	18.1644	17.1758	18.5968	18.9065	18.2711	18.2189	17.9012	18.0619
XP_624961.2	NaN	NaN	16.4393	NaN	NaN	NaN	NaN	NaN	NaN	17.3415	15.8602	15.6879	NaN	16.3999	15.9289	NaN	16.6423	18.4068	16.4959	16.946	16.2585	16.9622	19.5031	NaN	17.6545	16.266	16.8728	17.8501	NaN	NaN	NaN	17.1491	NaN	NaN	NaN	NaN	NaN	NaN	NaN	NaN	NaN	NaN	NaN	NaN	15.8	NaN	NaN	NaN	NaN	NaN	NaN	NaN	NaN	NaN	15.6944	15.2587	NaN	NaN	NaN	NaN	NaN	NaN	16.0892	NaN	15.774	16.3134	15.7246	15.1885	NaN	NaN	15.643	15.677	15.8428	NaN	15.8858	NaN	NaN	NaN	16.0395	NaN	NaN	15.4294	16.1776	NaN	NaN	NaN	NaN	NaN	16.2511	NaN	NaN	NaN	15.5776	NaN	NaN	16.4552	NaN	NaN	NaN	NaN	16.3673	NaN	NaN	NaN	15.5444	NaN	18.0396	15.6504	NaN	NaN	NaN	NaN	NaN	NaN	NaN	NaN	15.9908	NaN	NaN	NaN	NaN	16.1208	NaN
XP_624964.1	18.1066	16.8169	NaN	NaN	NaN	16.9511	NaN	NaN	NaN	NaN	NaN	NaN	NaN	NaN	NaN	18.2246	16.6311	16.7255	18.9654	18.6744	NaN	18.698	NaN	16.5397	NaN	17.6644	NaN	16.8199	16.4122	NaN	18.0065	17.3679	NaN	17.8557	16.9528	17.6319	17.4976	NaN	18.2282	17.402	17.6625	NaN	NaN	NaN	NaN	17.8145	17.9546	NaN	NaN	NaN	17.8674	NaN	NaN	NaN	16.033	17.5685	NaN	NaN	NaN	NaN	16.8276	NaN	17.5384	NaN	NaN	NaN	NaN	NaN	17.8757	17.4579	NaN	NaN	17.2726	NaN	NaN	NaN	NaN	NaN	NaN	NaN	NaN	NaN	16.877	NaN	NaN	NaN	NaN	NaN	NaN	NaN	NaN	NaN	17.3269	18.166	18.1903	17.6849	NaN	NaN	NaN	NaN	NaN	NaN	NaN	NaN	NaN	NaN	16.9539	16.7776	NaN	NaN	NaN	NaN	NaN	NaN	NaN	NaN	NaN	NaN	NaN	NaN	NaN	15.3917	NaN
XP_624977.1	20.9618	19.3509	19.6222	21.5359	20.2456	21.1153	20.1923	18.1433	20.7267	21.0518	20.2836	18.6068	18.2942	20.0309	19.2122	19.491	18.5896	19.3503	19.6191	18.8106	19.1309	NaN	19.2198	20.0054	17.7828	19.6619	19.2956	18.647	18.3237	19.1496	19.2589	18.5988	17.6206	18.5225	19.2635	20.7477	20.7792	18.963	18.7271	17.6988	19.2624	19.5802	20.1901	19.8156	18.4594	21.0499	19.7927	20.581	20.1125	21.2298	19.9355	21.3491	20.3888	19.4202	22.6333	20.0363	21.2892	20.4027	20.6112	NaN	20.6818	20.6697	22.3428	20.4608	20.0641	20.5399	20.6608	20.2196	17.7432	19.0633	20.446	20.1132	20.0462	21.2677	20.6731	20.5086	21.735	21.2492	20.5957	18.266	21.4508	19.7908	19.6883	20.3604	20.1171	20.1735	20.2582	20.1744	NaN	20.8048	19.8383	21.3355	18.465	17.9232	19.3915	19.6022	19.8287	18.4001	20.8143	20.216	21.1939	19.9556	21.1079	19.9355	21.5701	21.4233	20.3795	21.23	22.0016	20.2053	21.3006	21.0146	18.2845	19.1784	21.4661	20.2774	19.9237	20.3703	20.7547	20.5419	20.429	20.6287	20.6809
XP_624987.1	19.7466	15.2967	19.6437	19.9772	19.9813	20.0409	NaN	13.3877	18.2066	19.5736	NaN	19.1515	19.2013	18.27	17.1701	17.5731	20.055	20.246	19.4121	19.4389	17.1756	19.7549	21.7957	19.7715	21.1284	19.6075	18.9059	19.0508	19.9841	NaN	19.7408	20.1286	19.1459	19.4248	19.6295	19.193	19.5559	18.6527	20.239	19.1108	18.5304	18.8463	18.7784	18.2254	18.8198	19.2229	19.7917	18.5749	18.6385	NaN	19.105	NaN	NaN	19.0689	18.3119	18.5295	18.9032	14.4695	18.4999	NaN	18.9426	18.632	18.2834	17.7575	19.4524	20.454	18.3739	18.1437	19.6502	17.6114	NaN	NaN	19.2783	NaN	17.979	19.2704	19.2388	18.0586	19.3104	19.4124	18.8088	18.3721	19.0831	18.8717	19.0627	NaN	17.0978	NaN	NaN	18.8202	NaN	18.643	19.5437	19.1224	18.717	19.9662	19.4278	18.9229	17.488	17.6736	17.2274	19.8619	NaN	17.6353	17.3855	NaN	19.4072	NaN	19.0454	16.6788	19.1148	19.1074	18.7453	20.4372	19.5791	NaN	20.3232	18.9764	18.3653	18.7755	20.7151	20.0107	20.185
XP_625009.2	18.0068	16.8736	18.7098	16.5074	18.3385	17.3714	18.3066	NaN	16.082	18.3356	18.6639	17.8218	18.0751	18.2136	19.2389	17.4459	17.9604	NaN	17.5135	17.8161	17.6618	18.1865	NaN	17.5077	17.6739	17.58	17.3611	18.1128	17.6453	NaN	17.573	17.6439	17.6613	18.61	18.0276	18.4032	17.7973	18.222	17.2144	17.6132	NaN	17.3307	NaN	18.1892	17.9376	18.6346	18.0771	NaN	19.0557	17.6355	18.2082	18.5347	18.3166	NaN	18.1399	19.1787	18.667	17.4561	16.5968	NaN	17.6266	NaN	18.0568	18.3773	17.9999	NaN	18.0304	NaN	18.4601	17.7627	NaN	NaN	17.5292	17.9094	16.8378	17.3024	18.5713	19.1356	17.7693	NaN	18.1005	18.2367	18.6657	17.8238	18.5385	19.1887	18.3694	18.8875	17.0035	NaN	NaN	17.5045	17.2399	17.5583	NaN	15.5055	19.4976	18.9883	18.1609	18.7863	18.7361	17.824	18.8725	18.0493	18.5131	18.8613	19.5375	20.1212	18.769	19.4763	18.2682	18.1822	NaN	18.7135	NaN	NaN	17.7285	NaN	NaN	NaN	18.5213	17.488	18.0702
XP_625012.1	16.8618	NaN	NaN	16.7843	NaN	16.4077	NaN	15.1884	NaN	NaN	15.8237	17.6716	NaN	NaN	NaN	18.0466	16.8863	16.1489	18.3951	17.2829	16.1924	17.2217	15.3604	NaN	15.5992	16.7673	16.3229	16.9498	NaN	NaN	NaN	NaN	NaN	NaN	15.5934	NaN	NaN	17.5244	16.9191	NaN	16.3413	NaN	NaN	NaN	NaN	16.8543	NaN	NaN	NaN	NaN	15.0879	NaN	NaN	NaN	NaN	NaN	NaN	16.8716	15.4433	16.2398	16.2512	17.1323	NaN	16.3885	16.8531	15.504	NaN	15.168	NaN	16.2013	NaN	16.9541	16.714	NaN	15.7972	NaN	17.0464	17.2683	NaN	NaN	NaN	16.1508	16.2256	NaN	NaN	NaN	NaN	NaN	NaN	NaN	NaN	16.5526	18.2955	17.2809	17.4535	17.3428	NaN	15.8217	NaN	NaN	NaN	NaN	NaN	NaN	NaN	NaN	16.7114	14.7807	NaN	NaN	NaN	16.523	NaN	15.7238	16.2688	16.1226	NaN	NaN	16.3573	NaN	NaN	16.2138	15.7299
XP_625017.1	19.6288	19.4861	19.1166	19.4279	20.2661	19.6811	18.6325	20.6606	18.5037	20.649	21.155	20.0265	19.2471	20.5085	20.3679	20.9767	20.5628	20.4108	21.0393	20.9878	20.4994	20.5509	20.6205	20.0282	20.5195	20.9018	20.7296	20.4478	19.3577	19.8381	18.3691	18.9106	19.748	19.509	18.8823	19.9178	19.0556	17.3757	18.8407	19.7025	19.4454	18.519	14.8706	18.9047	19.9356	17.8045	18.9347	NaN	18.9299	19.3947	19.9332	19.8983	18.676	19.0677	19.416	20.0017	20.2734	20.0903	19.5441	19.6947	20.256	20.1928	19.3926	19.6036	19.7763	19.7698	19.7555	19.9405	20.4466	19.815	19.6121	20.0269	18.8991	19.3242	20.4764	17.6201	20.0035	19.0417	20.1252	19.3436	19.7686	20.4228	20.1733	19.6351	18.7907	19.9163	19.6291	19.3596	19.6955	19.1346	19.9053	18.126	19.9181	20.0212	20.0204	19.6411	19.9264	20.9881	19.3171	20.4374	20.4815	20.1464	20.3826	20.9259	20.1395	19.912	20.9155	20.7089	18.5924	NaN	20.3046	19.3129	19.6496	19.7692	20.4514	19.9339	20.3838	20.4966	20.2179	19.9735	19.9478	20.0795	20.4652
XP_625023.1	19.6958	17.8587	19.24	17.1641	18.5877	19.4053	18.0934	18.9395	NaN	NaN	15.2558	19.4082	NaN	18.3523	19.049	19.1279	19.2451	19.1506	19.3973	18.3792	18.2081	19.4345	NaN	19.4667	18.5019	19.2726	18.9642	18.8882	17.0211	17.0957	19.2009	18.9047	18.9089	18.3441	17.5569	20.4187	18.5905	17.5167	19.9301	18.231	NaN	17.5043	NaN	NaN	NaN	18.9181	19.6744	NaN	18.6639	NaN	NaN	NaN	NaN	15.9	19.9513	18.8857	18.7203	20.6126	18.2735	18.3934	18.3883	18.4218	18.0585	19.3473	18.1096	18.4632	19.6646	20.1556	18.9791	18.4833	19.1965	NaN	19.9272	19.3125	21.4187	18.0306	21.0208	19.3166	17.9989	19.5927	20.2322	20.2222	19.7616	18.0647	18.1914	18.1782	19.4285	18.0761	19.4049	NaN	17.1671	19.4979	20.0282	19.8557	19.4141	19.7772	NaN	18.9729	16.5314	17.7647	17.1696	18.7807	NaN	13.6545	16.7654	17.3876	19.8439	18.7345	19.671	NaN	17.4486	NaN	20.4336	20.4232	17.0076	NaN	17.5551	16.3491	18.4472	15.2106	NaN	18.859	15.8372
XP_625027.1	20.2668	19.634	20.4802	20.9326	20.804	21.1073	20.0581	20.6751	17.6725	20.8564	21.1283	20.7539	19.4864	20.5417	20.5455	21.0998	20.4005	20.6693	20.669	21.2192	20.7741	20.3354	19.6273	19.9196	NaN	21.5732	21.3692	19.7305	20.4087	20.1733	20.02	20.5461	18.6831	19.6874	19.5892	20.9506	19.8474	20.3113	20.7275	18.738	20.4074	19.9416	19.7911	20.4411	20.0115	17.3659	21.0269	19.4015	18.9085	NaN	19.7263	20.0646	19.8522	18.3943	20.1713	20.3432	17.8615	20.4343	20.5501	20.5442	20.096	20.7293	20.2125	19.7747	20.2942	20.4	20.3203	19.989	20.8027	20.3472	20.0566	21.072	20.6507	20.1148	20.3652	20.4633	20.3644	20.7852	20.2285	19.5996	19.7116	21.0723	20.7991	20.3773	20.9474	18.6562	20.4476	20.1799	19.1594	20.1479	18.471	20.7122	21.0759	20.8766	20.874	20.9738	20.9996	19.2046	19.8552	20.5965	20.8087	19.788	20.5715	20.1879	20.3684	20.2044	20.6446	21.5481	20.9807	20.7638	20.1249	20.5711	18.917	21.7551	21.6003	21.006	21.037	21.0458	21.4035	20.7907	20.6476	21.4359	21.0086
XP_625028.1	NaN	NaN	18.1088	15.0868	14.6712	NaN	NaN	15.8718	NaN	16.0364	16.5283	NaN	NaN	16.0312	16.0991	16.8515	15.8182	15.4934	16.345	NaN	16.6066	16.1932	NaN	NaN	17.1857	15.2334	16.4852	16.5619	NaN	NaN	NaN	NaN	NaN	NaN	NaN	NaN	NaN	NaN	NaN	NaN	NaN	NaN	NaN	NaN	NaN	NaN	NaN	NaN	NaN	NaN	NaN	NaN	NaN	NaN	NaN	15.9372	NaN	14.8909	14.5242	15.8844	15.3276	NaN	15.6175	15.9583	NaN	NaN	16.3506	NaN	NaN	15.4502	NaN	NaN	NaN	15.7249	NaN	NaN	NaN	NaN	16.6489	NaN	NaN	16.3483	16.8735	NaN	15.2535	NaN	15.6067	NaN	NaN	NaN	NaN	NaN	NaN	NaN	17.0649	16.09	NaN	NaN	NaN	NaN	NaN	NaN	NaN	16.642	NaN	17.4373	17.0339	16.7077	NaN	NaN	NaN	NaN	NaN	NaN	NaN	16.9542	NaN	16.2747	16.815	NaN	NaN	NaN	NaN
XP_625029.2;XP_006566427.1;XP_006566426.1	NaN	NaN	18.6505	16.7479	NaN	NaN	16.5695	NaN	16.621	NaN	16.7846	16.3011	NaN	17.0794	17.2743	17.4246	16.9215	17.0472	15.353	17.774	17.6655	15.8042	NaN	NaN	17.2848	NaN	16.6502	17.3913	NaN	NaN	NaN	NaN	NaN	16.421	NaN	15.4685	NaN	17.3022	NaN	NaN	NaN	17.9768	NaN	NaN	NaN	NaN	17.156	NaN	NaN	NaN	NaN	NaN	NaN	NaN	NaN	NaN	18.0764	NaN	18.7623	16.222	17.7446	NaN	15.9888	16.0696	NaN	17.0815	NaN	NaN	NaN	17.2665	16.6067	17.2059	NaN	15.641	15.8705	15.8244	NaN	NaN	16.681	NaN	NaN	16.2174	18.0842	NaN	NaN	NaN	NaN	NaN	NaN	18.38	NaN	18.863	NaN	NaN	NaN	17.3126	19.3476	17.9717	NaN	16.4911	16.1742	NaN	NaN	16.728	NaN	NaN	18.3675	16.9426	NaN	17.4124	NaN	16.191	NaN	14.0351	NaN	NaN	NaN	NaN	17.4087	NaN	16.5949	NaN	NaN
XP_625035.2;XP_006560898.1	18.5672	17.5139	19.0665	19.8905	18.662	20.3075	NaN	15.9749	19.5098	20.4531	18.0769	19.2022	NaN	19.7931	19.0851	19.8087	20.1799	21.1598	20.568	19.9876	18.5213	20.1983	22.2973	18.9775	20.3682	19.954	20.5595	19.3646	NaN	NaN	17.8507	18.0119	16.6454	17.7077	17.8676	18.9806	19.2456	NaN	18.512	16.8712	18.1402	NaN	17.9096	17.9966	17.514	15.0477	20.5467	16.7385	NaN	NaN	NaN	17.7982	NaN	18.476	20.0577	18.6165	16.831	15.9395	19.0819	19.5685	19.1047	19.8811	17.7264	19.032	19.6801	20.5095	18.0699	19.9589	18.6566	18.4344	17.8651	19.0844	19.2341	17.0636	18.7456	NaN	19.4335	19.4606	17.9058	NaN	17.5769	18.3695	19.3813	18.8901	17.9117	18.1171	16.9742	18.2399	19.8677	19.3877	17.5094	20.1573	18.4264	18.4409	18.6495	20.7364	18.1288	19.3793	13.9827	18.4658	18.4916	18.4335	18.0437	19.1825	17.466	NaN	16.926	NaN	19.1498	18.9852	16.5129	18.2421	17.863	NaN	17.0307	19.8344	20.0585	19.415	19.6011	18.7136	17.8487	19.7954	19.7397
XP_625050.3	16.8653	17.7348	20.8979	19.5671	20.433	21.376	NaN	NaN	18.2111	21.3248	NaN	16.7752	NaN	19.0696	NaN	17.1636	19.057	22.5669	NaN	16.9481	NaN	19.1917	23.9489	18.4981	22.0319	17.4893	17.9872	18.1747	17.9238	NaN	NaN	NaN	15.6167	14.9882	NaN	18.0637	NaN	NaN	15.7498	NaN	14.7611	17.1155	NaN	15.7162	16.8705	NaN	22.1936	16.4019	NaN	14.0902	16.7668	NaN	15.3648	17.5788	16.6987	16.4371	NaN	19.0753	18.4114	20.4944	17.8265	18.0893	16.1777	14.7613	20.527	21.064	16.3461	17.7393	19.7791	17.6377	18.3501	18.7311	20.718	NaN	18.4118	19.7187	20.5909	19.7707	20.5031	NaN	18.0424	20.1427	18.075	21.186	19.5214	19.496	17.2187	18.7777	17.021	21.2493	16.6668	19.3903	20.7066	18.3683	19.5873	22.0264	20.8052	19.1293	16.7545	18.3831	16.5269	15.0724	17.3011	17.1699	NaN	NaN	16.4077	NaN	19.0941	NaN	19.1479	18.5522	18.1309	17.7586	17.6473	17.8686	18.9952	16.7717	18.1736	17.5517	17.1836	14.6236	21.7194
XP_625078.1	17.7383	16.8443	18.3923	18.7829	17.4454	18.628	NaN	15.3311	NaN	17.0564	15.9441	17.6321	NaN	17.8775	17.6815	20.5205	20.5726	19.5125	21.4009	21.2096	19.5103	20.4501	18.8495	13.5773	18.5564	20.5223	19.9745	20.1789	NaN	NaN	19.3789	16.1636	NaN	18.2974	NaN	18.6471	22.1832	17.5809	19.2584	18.1006	18.1518	16.8668	18.2682	18.1719	18.148	20.0025	22.3011	NaN	NaN	14.4304	20.0568	NaN	17.0049	NaN	18.6117	19.5374	16.2083	18.3525	19.9489	19.4224	20.7147	20.2072	15.3024	14.9074	19.9556	17.8751	NaN	NaN	20.6783	18.0554	12.8124	NaN	18.8823	17.1783	18.524	19.4354	18.8271	21.1319	18.6632	NaN	16.5564	18.6443	18.5516	17.6085	17.7541	NaN	17.6386	18.1575	18.8778	19.0207	NaN	19.1557	19.388	19.7421	19.1793	18.9975	18.9722	16.7675	NaN	17.4663	18.4167	NaN	17.6233	NaN	15.6726	NaN	15.3772	NaN	18.4935	17.6782	18.2168	19.4288	NaN	19.7449	19.2169	17.7265	19.8616	18.4304	18.912	18.0727	19.7525	18.5348	19.0283
XP_625080.1	16.1333	NaN	16.5435	16.8778	16.374	16.5913	NaN	NaN	NaN	NaN	16.3734	17.1378	NaN	NaN	NaN	NaN	16.4441	NaN	NaN	16.5191	NaN	16.5826	NaN	16.1707	NaN	16.8095	15.6849	16.0995	NaN	NaN	NaN	NaN	NaN	NaN	NaN	NaN	15.6608	NaN	16.3176	NaN	NaN	NaN	NaN	16.2589	NaN	NaN	16.2028	NaN	NaN	NaN	NaN	NaN	NaN	NaN	NaN	NaN	16.9045	NaN	NaN	16.4024	NaN	17.0727	NaN	16.1291	16.3187	16.1594	NaN	NaN	NaN	NaN	NaN	NaN	16.7848	NaN	15.6913	NaN	16.5948	16.746	NaN	NaN	NaN	16.2825	NaN	NaN	NaN	NaN	NaN	NaN	NaN	NaN	NaN	16.432	16.654	17.4585	17.0077	16.1858	15.7232	15.9138	NaN	15.7238	NaN	16.2302	NaN	15.8801	NaN	NaN	NaN	NaN	NaN	NaN	15.5298	17.0359	NaN	16.197	NaN	NaN	15.7247	NaN	15.8329	NaN	16.1817	NaN	16.3339
XP_625098.1	22.223	22.6666	21.7408	22.4303	22.383	21.8339	20.9924	21.731	18.2821	23.054	23.5778	21.3052	22.2645	21.8307	22.1981	23.3034	23.4358	22.728	23.18	23.7684	23.3538	22.8726	22.4567	21.7914	22.7508	23.5009	22.9076	23.0212	22.4539	22.6962	22.044	22.7743	22.8407	22.7534	22.7582	22.519	22.7511	21.5775	22.1606	22.7006	23.1213	22.4888	22.9661	23.3881	23.047	22.064	22.8181	22.5791	21.4447	22.1085	23.0213	22.18	22.2077	21.5071	22.0466	22.844	22.5259	21.7436	22.5877	22.9657	22.743	22.1044	22.5927	21.8778	22.7086	22.74	21.9268	22.3979	22.5946	22.8686	21.93	22.3359	22.7653	22.2719	22.7578	22.7373	22.3943	22.6715	22.3595	21.57	22.0993	22.6443	22.2515	21.9704	22.8453	23.4033	21.791	22.388	21.4639	22.023	20.973	21.8689	23.7723	23.4984	23.3484	23.1841	21.667	22.5369	22.5643	22.2372	22.3501	21.9166	23.234	21.5437	22.8696	22.0529	23.0202	23.0344	22.1077	22.2523	22.739	22.7599	21.6371	22.7204	22.945	22.0789	23.1024	22.8807	22.9186	22.9847	22.6712	22.4494	22.7424
XP_625100.1	22.2015	21.8114	21.4981	21.8033	22.6373	21.8218	22.2508	21.9511	18.6358	22.0091	21.5144	21.6587	21.628	21.8404	22.2962	22.1781	22.2038	21.911	22.1013	22.1557	22.6079	22.0884	21.5702	22.1411	22.0798	22.1171	22.1784	22.3104	21.9911	21.8761	21.6569	21.6841	22.1048	21.999	21.7608	22.127	21.4292	21.9874	21.8436	22.296	22.5207	21.9991	22.3297	22.4451	21.6483	21.7766	21.6155	21.8579	22.2047	21.8528	22.4144	22.1171	21.6913	20.5362	21.9312	22.2531	22.2616	21.8196	21.9273	21.9469	21.9226	21.0897	21.7651	22.223	21.7676	22.0859	22.1472	22.1807	21.7064	21.7354	21.8372	21.983	21.9076	21.9617	22.0053	21.8927	21.6946	21.4919	21.9142	22.0664	22.2003	22.0519	22.055	22.0051	22.0493	22.8734	21.8271	22.0908	19.9087	21.434	22.296	21.1799	22.2396	22.1326	22.0496	21.7511	22.3716	22.2936	22.312	22.4397	22.5561	22.3762	22.6923	22.9545	22.3179	22.3474	21.8839	21.3421	21.9091	21.8017	22.5745	21.8397	22.2197	21.3469	22.0738	22.0773	22.3646	22.3266	22.4775	22.0528	22.0263	22.0222	21.7753
XP_625104.2	18.6719	18.4897	20.3084	19.9675	17.5145	19.2456	19.5856	19.8558	17.0276	19.8096	18.6176	19.8824	19.0113	20.3549	19.9389	19.3358	20.5684	19.8104	20.2674	20.3486	20.4668	20.2227	18.3482	18.6317	20.0568	19.9877	20.3473	20.4721	19.6409	17.7573	18.711	19.5381	19.4034	19.4377	18.648	19.8113	17.4872	19.4539	19.2402	20.1954	19.7595	18.2511	19.1913	19.485	19.0232	17.6917	19.9988	18.8185	19.5844	NaN	19.5618	17.8934	19.0565	17.9191	17.9007	20.0737	19.2673	19.2022	19.5154	20.0184	18.5281	18.4992	18.5035	19.9183	19.4562	18.6996	19.2583	20.3434	19.954	20.3434	19.258	19.222	19.4623	19.2102	19.7483	19.3095	20.3063	19.8235	19.5086	18.3807	19.5221	19.642	20.6483	19.5897	20.0689	20.1355	19.4555	19.8204	20.3407	18.2246	17.0489	19.9884	19.5488	19.4411	19.9396	18.8193	19.3919	20.5789	19.4636	19.873	20.4118	19.1788	20.1168	19.9293	19.4725	19.8147	20.471	19.778	19.7812	NaN	19.3039	18.5647	17.351	20.9936	18.4364	19.0852	16.5154	18.6481	19.3795	19.8887	19.6245	19.2572	NaN
XP_625112.2	NaN	NaN	15.2404	NaN	16.0256	NaN	NaN	NaN	NaN	17.3149	NaN	17.3433	NaN	16.2694	16.7395	16.6569	NaN	15.8344	15.3807	NaN	15.7156	NaN	NaN	NaN	NaN	NaN	NaN	NaN	NaN	NaN	NaN	NaN	NaN	NaN	NaN	NaN	NaN	NaN	NaN	NaN	16.9319	NaN	NaN	NaN	16.8435	16.6036	NaN	NaN	17.0111	NaN	16.0369	NaN	NaN	NaN	NaN	NaN	NaN	NaN	NaN	14.0797	NaN	NaN	NaN	15.6523	NaN	16.6183	NaN	NaN	NaN	17.4265	NaN	NaN	NaN	16.3377	NaN	NaN	NaN	NaN	16.3113	NaN	NaN	NaN	NaN	NaN	15.7857	NaN	NaN	NaN	NaN	NaN	NaN	NaN	NaN	NaN	NaN	NaN	NaN	16.5713	NaN	NaN	17.1368	NaN	17.9646	17.0622	NaN	NaN	16.5419	NaN	NaN	NaN	17.8086	NaN	NaN	16.922	NaN	NaN	NaN	NaN	15.1891	NaN	NaN	NaN	NaN
XP_625114.2	24.9195	24.7979	24.201	25.159	24.416	25.5195	24.4549	24.3099	24.6889	24.5489	24.8241	24.8323	24.4941	24.8858	24.0773	24.7287	24.7356	24.9151	25.0195	24.47	24.5586	24.7326	24.9503	24.7788	24.8883	24.6491	23.881	24.49	24.1961	24.6031	24.5429	24.0334	24.6089	24.7397	24.6951	24.7468	25.2075	24.3739	24.4483	24.058	24.904	24.5163	24.6137	24.4031	24.7618	24.8724	24.18	24.2952	24.6069	24.4952	24.7203	24.8776	24.7612	24.6992	25.3184	24.7842	24.1305	24.6596	24.5173	24.5938	24.8375	25.0431	25.0512	24.9612	25.0295	25.579	24.9508	25.0843	23.7761	25.2677	25.0497	25.5885	25.2162	24.7717	25.3106	25.1039	25.3282	24.6224	24.6127	24.4873	24.9514	24.9958	24.6472	24.6868	24.693	24.9755	23.969	24.7412	24.8853	24.6331	24.7829	25.967	24.9226	24.5011	24.535	24.4814	24.6728	24.5107	24.5722	24.5456	24.4685	24.9706	24.3973	24.8772	24.767	24.1625	24.97	24.1036	24.3046	25.0018	24.7795	25.2775	24.7141	24.1861	25.0601	24.9198	24.6136	24.8789	25.1405	24.7982	24.7209	24.9862	24.8924
XP_625118.2	17.8393	24.4692	17.2537	18.3463	18.6572	18.4384	18.2885	17.2493	15.7867	17.9896	19.2486	18.8324	NaN	18.3864	19.3513	18.3029	18.9212	19.0892	19.3237	18.7033	19.629	19.2188	18.5492	17.4621	18.3214	18.8052	18.7126	19.5958	NaN	NaN	NaN	16.9468	18.8045	16.2079	16.5984	17.7258	16.9619	18.6083	17.1985	17.1123	18.9557	17.5591	19.7623	17.8321	18.4296	16.5327	17.3073	17.8611	NaN	17.4029	17.3845	17.0972	NaN	NaN	18.8602	18.2779	16.5506	17.8798	19.2142	19.1168	19.5409	19.2415	18.4229	19.3278	19.4077	18.649	18.2161	18.8637	18.5676	18.8997	18.9669	18.3558	18.5753	18.789	18.5014	18.7735	18.6836	17.3339	18.6918	NaN	13.7663	19.039	18.5605	18.3321	18.7715	18.1652	18.2554	17.8842	19.0879	18.0289	18.2736	18.0626	19.3496	19.7658	19.6806	19.022	18.6606	19.5822	17.8113	19.6075	18.9476	18.8808	19.3469	19.5307	18.6567	17.7532	18.7722	18.899	17.7106	NaN	17.9058	18.6252	NaN	18.5898	19.104	18.5661	19.1323	19.2508	18.4884	17.7817	18.1396	19.0927	18.716
XP_625121.3	NaN	NaN	NaN	NaN	NaN	14.964	NaN	NaN	NaN	NaN	NaN	NaN	NaN	15.1404	15.5329	NaN	15.446	NaN	15.3128	15.7267	15.707	15.9023	NaN	NaN	15.0942	15.3813	14.9823	15.9844	NaN	NaN	NaN	NaN	NaN	NaN	NaN	NaN	NaN	NaN	NaN	NaN	NaN	NaN	NaN	NaN	15.6231	NaN	NaN	NaN	NaN	NaN	NaN	NaN	NaN	NaN	NaN	NaN	NaN	NaN	NaN	NaN	NaN	NaN	NaN	NaN	NaN	NaN	NaN	NaN	NaN	NaN	NaN	NaN	NaN	NaN	NaN	NaN	NaN	NaN	NaN	NaN	NaN	NaN	16.0821	NaN	NaN	NaN	NaN	NaN	NaN	NaN	NaN	NaN	15.3426	NaN	15.5728	NaN	NaN	NaN	NaN	NaN	16.072	NaN	NaN	NaN	NaN	NaN	NaN	NaN	NaN	NaN	NaN	NaN	NaN	NaN	NaN	NaN	NaN	NaN	NaN	NaN	NaN	NaN	NaN
XP_625125.2	20.5495	17.0853	18.136	19.3716	17.0933	18.2057	NaN	16.9287	NaN	NaN	16.9578	16.4468	NaN	18.158	18.6661	16.6259	17.8994	18.2946	18.3719	NaN	17.3957	16.7689	NaN	18.21	17.9324	18.457	16.5035	18.7062	18.1114	NaN	20.2008	17.7227	18.2254	17.5435	NaN	17.6902	18.6721	18.1382	20.0589	17.857	16.2424	16.4997	NaN	14.0599	16.4183	19.7744	17.1248	NaN	NaN	NaN	16.1886	17.2655	NaN	NaN	18.0142	17.131	16.8218	16.1869	17.6177	17.6909	NaN	17.8889	NaN	18.5635	17.6637	15.9485	16.6723	18.0707	16.7697	16.4596	NaN	18.5706	18.4072	18.3076	20.8867	17.242	20.2179	19.6754	17.027	17.8732	18.6052	18.5042	20.4014	NaN	16.9751	NaN	19.2663	NaN	19.8612	NaN	NaN	18.8117	18.7857	19.0746	17.1193	18.5389	18.1676	16.0516	16.841	NaN	16.8997	NaN	NaN	NaN	NaN	NaN	18.8058	16.4399	18.1064	NaN	NaN	20.3266	18.1608	21.2435	16.6623	18.9766	NaN	16.8456	17.4262	15.644	17.1387	16.1364	18.2413
XP_625137.3	NaN	NaN	NaN	NaN	NaN	NaN	NaN	NaN	NaN	NaN	NaN	NaN	NaN	NaN	16.6375	15.5231	16.2407	NaN	NaN	16.0011	NaN	NaN	NaN	NaN	NaN	15.9332	NaN	16.3406	NaN	NaN	NaN	NaN	NaN	NaN	NaN	NaN	NaN	NaN	NaN	NaN	NaN	NaN	NaN	NaN	NaN	NaN	NaN	NaN	NaN	NaN	NaN	NaN	NaN	NaN	NaN	NaN	NaN	16.6899	NaN	NaN	NaN	NaN	NaN	NaN	16.1987	NaN	NaN	NaN	NaN	NaN	NaN	NaN	NaN	NaN	NaN	NaN	NaN	16.1781	NaN	NaN	NaN	NaN	15.8384	NaN	NaN	NaN	NaN	NaN	NaN	NaN	NaN	NaN	NaN	NaN	16.0057	NaN	NaN	NaN	NaN	NaN	NaN	NaN	NaN	NaN	NaN	NaN	NaN	NaN	NaN	NaN	NaN	NaN	NaN	NaN	NaN	15.9101	NaN	NaN	NaN	NaN	17.871	NaN	NaN
XP_625143.2	16.57	NaN	16.0996	15.724	NaN	NaN	NaN	NaN	NaN	NaN	NaN	15.2683	NaN	NaN	NaN	15.9262	15.8179	15.3374	15.8773	16.1009	NaN	15.3806	NaN	NaN	NaN	15.3953	NaN	15.8005	NaN	NaN	NaN	NaN	NaN	NaN	NaN	NaN	NaN	NaN	NaN	16.6287	NaN	NaN	NaN	NaN	NaN	NaN	NaN	NaN	NaN	NaN	NaN	NaN	NaN	NaN	NaN	NaN	15.6461	NaN	15.5204	15.8978	NaN	NaN	NaN	NaN	NaN	NaN	NaN	NaN	NaN	16.5503	NaN	16.4236	15.9632	NaN	NaN	NaN	NaN	NaN	NaN	NaN	NaN	NaN	15.2211	NaN	NaN	NaN	NaN	NaN	NaN	NaN	NaN	NaN	15.7251	15.4657	NaN	NaN	NaN	15.5468	NaN	NaN	NaN	NaN	NaN	NaN	NaN	NaN	14.7231	NaN	NaN	NaN	NaN	NaN	NaN	NaN	NaN	NaN	NaN	15.5303	NaN	NaN	15.4859	NaN	NaN
XP_625146.1	NaN	NaN	17.636	17.3293	18.5431	17.889	NaN	NaN	NaN	18.8527	NaN	NaN	NaN	16.433	NaN	NaN	15.7863	19.7738	NaN	NaN	NaN	18.233	22.3529	19.2148	20.1752	NaN	13.0233	NaN	NaN	NaN	NaN	14.3268	NaN	NaN	NaN	14.8629	NaN	NaN	14.2485	15.6676	NaN	NaN	NaN	NaN	NaN	NaN	NaN	NaN	NaN	NaN	NaN	NaN	NaN	17.0787	15.2535	NaN	NaN	NaN	14.884	17.0929	14.7316	16.643	NaN	NaN	18.9283	20.4439	16.931	16.7982	NaN	15.7992	15.4438	NaN	NaN	14.279	NaN	16.9879	17.2663	NaN	16.9028	NaN	NaN	15.6554	NaN	17.3791	16.4077	NaN	NaN	NaN	NaN	18.9291	NaN	16.996	NaN	NaN	NaN	19.5894	18.2668	16.0903	NaN	NaN	NaN	NaN	15.04	NaN	NaN	NaN	NaN	NaN	17.1545	18.6936	17.6326	NaN	NaN	NaN	13.6487	NaN	15.8499	NaN	16.7942	NaN	17.0664	17.159	17.2189
XP_625147.3;XP_026297974.1;XP_006558697.2;XP_006558696.2	14.8453	16.9859	15.4538	15.5795	16.0187	NaN	NaN	15.4459	NaN	16.0169	15.7449	15.5235	NaN	16.2202	16.7235	15.5314	16.1507	NaN	16.1158	15.2613	NaN	17.0101	NaN	NaN	15.8608	15.5924	15.3333	16.3735	NaN	NaN	NaN	16.1217	NaN	NaN	NaN	16.0166	NaN	NaN	NaN	15.3553	17.0046	NaN	NaN	NaN	16.5992	15.9888	16.7324	15.2669	NaN	NaN	NaN	16.0759	NaN	NaN	15.5999	16.1419	15.8488	16.3493	15.8411	15.4368	15.822	NaN	15.5533	16.0004	15.8609	15.4846	NaN	15.8057	16.7606	15.7827	15.4033	NaN	15.587	NaN	15.2668	NaN	15.0947	15.8803	15.5731	NaN	15.4578	15.6863	16.3611	NaN	NaN	NaN	15.9365	NaN	NaN	NaN	NaN	NaN	15.7556	15.0254	15.8741	15.3344	17.1068	NaN	NaN	16.2594	16.606	NaN	15.941	16.6621	NaN	NaN	NaN	NaN	NaN	NaN	16.4265	NaN	NaN	NaN	15.5531	15.9805	15.768	15.8865	16.6042	16.1797	15.8689	NaN	15.8331
XP_625185.1;XP_006563570.1	17.3621	NaN	17.8424	15.1335	17.96	16.6323	17.5909	18.3661	16.4183	18.7924	19.2021	18.2278	NaN	19.1954	18.853	18.6567	18.3459	18.4504	18.5891	17.1614	18.4432	18.4704	17.4145	17.728	NaN	18.3759	18.2152	18.3445	17.6652	NaN	16.4559	17.1747	17.3758	17.5368	17.0663	18.2625	17.0083	18.5987	15.9828	17.6105	18.6728	NaN	NaN	16.8709	NaN	17.7604	NaN	18.3129	17.9151	16.7757	NaN	17.6932	18.1342	NaN	17.6789	19.0958	17.9024	NaN	17.8471	18.3973	18.2841	17.7959	17.7794	17.8496	18.1477	NaN	17.6264	17.8683	NaN	18.1798	17.8673	18.3322	18.3077	NaN	18.2893	17.0137	17.7765	17.7735	NaN	17.0271	NaN	17.932	18.1082	NaN	18.153	NaN	17.4692	17.7561	NaN	17.8857	14.2199	17.3556	14.808	18.2117	18.3679	18.1806	16.7937	18.4636	17.3833	16.6814	17.4974	NaN	18.3684	17.878	18.0821	18.1405	17.2839	19.4779	18.2777	15.7957	18.5499	17.1571	16.7824	18.9432	18.9932	NaN	NaN	17.8018	18.2339	18.4355	18.1535	18.1615	17.2155
XP_625189.3	NaN	16.5848	NaN	17.3753	20.9211	18.6667	NaN	NaN	18.378	18.2843	18.6198	20.2385	13.8981	18.6326	NaN	NaN	NaN	16.2401	NaN	NaN	NaN	NaN	NaN	NaN	NaN	16.0323	NaN	16.5566	NaN	NaN	NaN	NaN	NaN	NaN	NaN	NaN	NaN	NaN	NaN	NaN	NaN	NaN	17.6249	NaN	NaN	NaN	NaN	18.0836	NaN	19.2675	NaN	19.5223	NaN	NaN	19.1257	18.3413	18.5003	NaN	17.7775	17.8141	18.069	17.8515	17.66	19.2056	16.5134	18.8904	18.0316	18.7043	NaN	18.2873	18.5456	NaN	17.544	18.9793	19.2304	19.7429	18.5494	18.4237	19.0235	NaN	18.8235	17.1983	17.6169	NaN	19.4494	NaN	18.2436	19.4583	NaN	19.4377	NaN	18.4851	NaN	NaN	NaN	NaN	NaN	NaN	NaN	17.2475	16.4411	NaN	17.2312	17.1526	18.5544	17.5627	19.6331	18.405	17.2761	NaN	17.0931	18.0012	NaN	17.0498	19.0879	17.8459	20.879	18.1957	18.7445	19.4235	17.5668	17.7964	17.6226
XP_625205.1	16.6892	NaN	16.2026	16.2558	15.5579	15.6003	NaN	16.3421	NaN	15.9098	17.1724	16.5679	NaN	17.3856	16.7383	17.305	17.1717	16.6709	17.198	16.867	16.7963	17.2215	16.3022	14.6609	16.9649	17.5451	17.511	17.464	NaN	NaN	NaN	15.5562	NaN	NaN	NaN	16.5346	NaN	16.3732	NaN	NaN	NaN	NaN	14.1186	14.5631	16.2795	16.3972	16.5311	NaN	NaN	NaN	NaN	NaN	NaN	NaN	16.3741	14.9662	15.4953	16.9106	16.3209	NaN	NaN	14.8638	15.6376	15.8958	16.1992	16.3681	15.1046	16.5459	17.3189	NaN	NaN	NaN	16.5538	NaN	17.26	NaN	NaN	NaN	NaN	NaN	NaN	NaN	17.6889	NaN	NaN	NaN	16.6393	NaN	NaN	NaN	NaN	16.606	16.4948	18.3832	16.8435	17.1042	16.9061	16.9607	NaN	16.2118	15.9361	14.5202	17.1404	16.2819	NaN	16.2333	17.6614	17.2842	16.6884	16.6436	16.307	16.3314	NaN	17.634	16.772	16.3117	16.4841	16.4099	16.4582	16.5273	16.3185	15.7935	NaN
XP_625222.4	16.2925	NaN	16.917	NaN	15.978	NaN	NaN	16.9762	17.9144	NaN	NaN	15.9774	NaN	16.541	15.8144	NaN	NaN	NaN	NaN	NaN	NaN	NaN	NaN	NaN	NaN	NaN	NaN	14.2124	NaN	NaN	NaN	NaN	NaN	NaN	NaN	NaN	NaN	NaN	NaN	NaN	NaN	NaN	NaN	NaN	NaN	NaN	NaN	NaN	NaN	NaN	NaN	NaN	NaN	NaN	15.9702	NaN	17.2038	15.5691	16.5494	15.4381	16.3968	NaN	16.554	14.348	NaN	NaN	16.2176	15.8703	NaN	16.0515	16.9913	16.5796	16.2723	NaN	NaN	NaN	NaN	NaN	NaN	NaN	NaN	NaN	NaN	NaN	NaN	NaN	NaN	NaN	NaN	NaN	NaN	NaN	NaN	NaN	NaN	15.292	NaN	NaN	NaN	NaN	NaN	15.9711	NaN	NaN	NaN	NaN	16.7707	NaN	16.3044	17.8213	NaN	NaN	NaN	NaN	NaN	NaN	NaN	NaN	NaN	16.6991	16.8532	NaN	NaN
XP_625237.3	NaN	16.788	17.3038	NaN	NaN	15.2236	NaN	NaN	NaN	NaN	NaN	NaN	NaN	NaN	NaN	16.0704	17.9959	17.9781	16.9068	14.1185	NaN	15.5289	NaN	15.5752	NaN	NaN	NaN	16.0246	NaN	15.4242	NaN	NaN	NaN	NaN	NaN	NaN	NaN	NaN	NaN	NaN	NaN	NaN	NaN	NaN	NaN	NaN	17.1311	NaN	18.071	NaN	NaN	15.6176	NaN	NaN	NaN	NaN	NaN	NaN	NaN	NaN	NaN	NaN	NaN	NaN	NaN	NaN	NaN	NaN	NaN	NaN	NaN	NaN	NaN	NaN	17.4672	NaN	17.6634	17.5945	NaN	NaN	17.3021	NaN	16.457	NaN	NaN	NaN	NaN	NaN	NaN	NaN	16.2659	16.0342	NaN	NaN	NaN	NaN	NaN	NaN	NaN	NaN	NaN	NaN	15.3531	NaN	NaN	NaN	15.4652	NaN	17.0616	NaN	NaN	NaN	NaN	17.7994	NaN	NaN	16.0537	NaN	13.8969	NaN	NaN	16.2166	NaN
XP_625254.1	NaN	NaN	NaN	NaN	NaN	NaN	NaN	NaN	NaN	NaN	NaN	NaN	NaN	NaN	NaN	15.2346	15.3766	NaN	NaN	15.5887	NaN	15.9728	16.3254	NaN	16.3317	15.7437	NaN	NaN	NaN	NaN	NaN	NaN	12.7406	NaN	NaN	NaN	NaN	NaN	NaN	NaN	NaN	NaN	NaN	NaN	NaN	NaN	18.6792	NaN	NaN	NaN	NaN	NaN	NaN	NaN	NaN	NaN	NaN	NaN	NaN	NaN	NaN	NaN	NaN	NaN	NaN	NaN	NaN	NaN	NaN	NaN	NaN	NaN	NaN	NaN	NaN	NaN	NaN	16.3029	NaN	NaN	NaN	NaN	NaN	NaN	NaN	NaN	NaN	NaN	NaN	NaN	NaN	NaN	15.4715	NaN	NaN	NaN	16.2698	NaN	NaN	NaN	NaN	NaN	NaN	NaN	NaN	NaN	NaN	NaN	NaN	NaN	NaN	NaN	NaN	NaN	NaN	NaN	NaN	NaN	NaN	NaN	NaN	NaN	16.4078
XP_625258.1	NaN	NaN	18.246	18.3417	17.7907	NaN	NaN	16.352	16.2117	16.6132	NaN	17.715	18.4439	16.9388	17.9818	NaN	NaN	NaN	17.4735	18.1449	NaN	NaN	15.3839	17.8072	NaN	17.302	NaN	NaN	17.4982	17.5927	17.265	17.5635	17.9884	NaN	NaN	17.4954	NaN	17.7536	17.4951	18.6962	18.1212	NaN	NaN	NaN	18.1379	18.3279	NaN	17.7166	NaN	17.2839	16.8873	17.3266	17.3498	NaN	18.0823	17.2868	NaN	15.7734	18.4127	17.7408	18.1145	18.0028	17.977	18.6978	17.5796	17.7973	18.1901	17.246	NaN	17.5178	18.5196	18.6764	18.0633	15.656	18.5457	18.3444	18.4534	17.7554	18.2645	17.4384	18.1747	18.2142	17.8723	18.0012	17.9672	18.4644	18.286	18.0068	NaN	17.2935	NaN	17.8984	17.9554	17.4991	17.9319	17.1907	17.5105	19.1345	17.9934	NaN	17.329	NaN	18.3862	18.0886	17.4413	18.875	18.6097	18.6686	18.841	19.6998	18.0621	18.0556	17.9856	18.7685	18.6585	17.9966	17.4114	17.124	18.0882	18.3474	17.3117	17.4818	18.5278
XP_625293.2;XP_006557798.1;XP_006557797.1	21.7288	20.4432	20.4541	20.7776	20.5282	19.6324	20.7048	20.8481	19.1599	20.1749	21.7718	21.015	20.5223	20.5357	20.0125	20.9619	21.0638	21.0493	20.7811	21.5446	21.2882	20.3225	20.807	20.4839	20.5774	20.7857	21.1454	20.2469	19.8243	19.5922	20.1168	19.9525	20.0048	20.4403	19.9587	20.8823	19.5171	20.4543	20.1921	21.109	21.2395	20.6685	20.6012	21.0876	20.9957	20.0044	20.2611	20.2246	21.004	18.0076	20.804	20.1806	20.6353	19.8304	20.8425	21.4697	20.7474	19.8135	20.5559	19.7479	20.727	20.4052	20.8185	20.3893	19.9217	21.3961	18.9342	21.2529	20.137	21.5964	21.8721	21.9097	21.9749	20.729	21.3317	20.9693	18.8207	20.4553	21.0089	19.83	20.2886	21.413	20.953	20.0232	20.5837	21.5491	20.0601	20.3237	21.0782	19.8926	20.6924	20.6971	21.7101	21.2212	21.3716	21.2648	20.0659	21.8004	20.3798	19.4724	19.9644	20.4191	20.5302	21.1956	19.8565	20.4755	21.7041	20.6766	19.5288	21.1224	20.7297	20.1819	20.1977	20.936	20.6417	20.4483	20.2946	20.8953	21.1939	21.1163	20.9565	21.4848	21.1777

### Sheet: S3 - Limma output (viability)
Accession	logFC	AveExpr	t	P.Value	adj.P.Val	B
XP_026300526.1	-0.0376273	17.35	-4.42192	3.98372e-05	0.0651237	1.4609
NP_001035313.1	-0.0307351	23.053	-4.11783	7.32676e-05	0.0651237	0.596534
XP_624910.1	0.027197	21.6025	4.04087	9.77344e-05	0.0651237	0.321957
XP_026298978.1	-0.0399946	21.3662	-3.795	0.000239551	0.0957725	-0.52907
XP_026295178.1	-0.0226793	23.406	-3.84989	0.000196733	0.0957725	-0.342603
XP_026298285.1	-0.01935	27.9768	-3.53225	0.00059872	0.181714	-1.39256
XP_393545.2	0.0236526	23.9128	3.51431	0.000636317	0.181714	-1.44971
NP_001035317.1	-0.0512197	19.8231	-3.24202	0.00163517	0.182541	-2.24284
XP_006558732.1	-0.0497088	16.6928	-3.17895	0.00296175	0.182541	-2.25477
NP_001011608.1	-0.0441822	18.6517	-3.18949	0.00192279	0.182541	-2.42492
XP_026298408.1	-0.0330646	21.291	-3.07965	0.00262582	0.182541	-2.76014
XP_026296673.1	-0.0324063	18.9155	-2.99155	0.00347002	0.182541	-2.99841
XP_001121888.2	-0.0312282	17.5994	-3.10988	0.0026756	0.182541	-2.5753
XP_016768850.2	-0.0309765	17.3803	-3.06449	0.00295626	0.182541	-2.62181
XP_001121634.3	-0.0272378	17.3699	-3.2292	0.00174274	0.182541	-2.31623
XP_393678.2	-0.0251142	16.0913	-3.54384	0.00115651	0.182541	-1.2849
XP_392381.3	-0.0243663	19.6943	-3.04633	0.00289754	0.182541	-2.8481
XP_396922.2	-0.021994	21.7097	-3.15976	0.00202871	0.182541	-2.53062
XP_016772427.1	-0.02163	23.7193	-3.03555	0.00298358	0.182541	-2.88666
NP_001011578.1	-0.0211792	28.8349	-3.37873	0.00100135	0.182541	-1.87412
NP_001035349.1	-0.0198406	23.4383	-3.21261	0.00171603	0.182541	-2.37552
XP_392899.2	0.0187684	22.7783	2.99315	0.00339503	0.182541	-3.00543
XP_392478.2	0.019671	24.2803	3.00267	0.00329831	0.182541	-2.97888
XP_395130.4	0.0277914	20.8369	3.07479	0.00266002	0.182541	-2.74132
XP_623282.2	0.0289585	22.1885	3.00878	0.00323761	0.182541	-2.96181
XP_392111.2	0.0293835	18.8977	3.45736	0.000792902	0.182541	-1.62654
XP_006571340.1	0.0300404	17.7074	3.29121	0.00159919	0.182541	-2.09388
XP_397474.4	0.0304094	17.1953	3.14938	0.00251011	0.182541	-2.40956
XP_397097.2	0.0359192	17.1798	3.42232	0.00151565	0.182541	-1.70413
XP_003249139.1	0.0377558	17.8462	3.11358	0.00253212	0.182541	-2.56612
XP_393324.2	0.038183	16.7021	3.09767	0.00313037	0.182541	-2.57049
XP_001121664.2	0.0394805	16.4492	3.50232	0.00284218	0.182541	-1.76763
XP_393509.2	0.0403056	18.004	3.00311	0.00343728	0.182541	-2.94061
XP_396316.4	0.0501482	16.5653	3.26434	0.0024335	0.182541	-1.97696
XP_624164.1	0.0538295	18.0318	3.33973	0.0012341	0.182541	-1.93468
XP_624153.3	0.0614989	18.0049	3.12364	0.00237866	0.182541	-2.52861
XP_016771089.2	0.0974091	14.0478	3.18542	0.00318591	0.182541	-2.37991
XP_006563481.1	0.138567	16.1372	3.62583	0.00238302	0.182541	-1.44364
XP_016769016.1	-0.0154408	24.1152	-2.96757	0.00366793	0.188005	-3.07639
XP_392639.1	0.0313294	21.5296	2.91757	0.00426061	0.212924	-3.21361
NP_001157186.1	-0.0362146	20.0823	-2.89132	0.00462033	0.224808	-3.27139
XP_016769131.1	-0.0266848	17.8694	-2.8879	0.00473191	0.224808	-3.2053
XP_006565983.2	-0.0217754	21.6616	-2.94853	0.00486326	0.224808	-3.02326
XP_006567233.1	-0.0215694	17.0466	-2.89672	0.00494825	0.224808	-3.11727
XP_026297871.1	-0.0302643	20.2994	-2.85017	0.0052067	0.231293	-3.39601
XP_006560252.1	0.0194156	23.6221	2.83176	0.0054863	0.238416	-3.44439
XP_624977.1	-0.020895	19.9915	-2.78883	0.006231	0.265016	-3.55477
XP_016768985.2	-0.0247601	18.9111	-2.76938	0.0066576	0.26521	-3.58674
XP_026296936.1	-0.0240838	18.2525	-2.76992	0.00686146	0.26521	-3.54288
XP_026296654.1	-0.0151372	21.5187	-2.74858	0.00697455	0.26521	-3.6624
XP_001120148.2	0.0296819	16.8775	2.79157	0.0069798	0.26521	-3.35615
XP_006560640.1	0.0603301	17.6431	2.81814	0.00654859	0.26521	-3.33987
XP_026298880.1	0.080366	15.7978	3.27434	0.00703158	0.26521	-2.23482
XP_006563422.1	-0.034959	17.4952	-2.73918	0.00760115	0.267185	-3.56231
NP_001035296.1	-0.03125	20.781	-2.72703	0.00750815	0.267185	-3.71701
NP_001157187.1	-0.0178703	20.2745	-2.72438	0.00748134	0.267185	-3.72525
XP_006571750.1	0.0165191	17.4938	2.73483	0.00777416	0.267185	-3.52561
XP_006559569.1	0.0282011	21.4751	2.70532	0.00788591	0.267185	-3.77353
XP_006557496.1	0.0334266	17.5907	2.73523	0.00774474	0.267185	-3.50266
XP_396465.2	0.0304838	17.6827	2.72558	0.00811644	0.270413	-3.57413
XP_006565215.1	0.0243555	20.6186	2.68544	0.00834005	0.273307	-3.82409
NP_001011627.1	-0.0185222	23.4079	-2.67445	0.00860106	0.277315	-3.8519
XP_397202.1	-0.0132174	17.006	-2.67702	0.00906339	0.287583	-3.68437
XP_624933.3	-0.0538257	15.7287	-2.78848	0.0115344	0.299087	-3.24506
XP_026297659.1	-0.0379898	20.1381	-2.57226	0.0114308	0.299087	-4.0994
XP_393208.1	-0.0360506	20.9967	-2.63359	0.00971913	0.299087	-3.9444
XP_026299451.1	-0.0298327	18.8967	-2.53222	0.0128829	0.299087	-4.16852
XP_026300168.1	-0.0217321	20.7218	-2.53715	0.0125979	0.299087	-4.19138
NP_001011572.1	-0.0179644	25.4538	-2.60598	0.010401	0.299087	-4.02287
XP_003249300.1	0.0113015	21.4086	2.58442	0.0110343	0.299087	-4.07589
XP_396126.2	0.0113797	19.4846	2.62569	0.00985083	0.299087	-3.97405
XP_016771943.1	0.0120667	20.0952	2.60712	0.0103683	0.299087	-4.02005
XP_016772183.1	0.0195252	17.5199	2.53101	0.0129734	0.299087	-4.17651
XP_026298883.1	0.0215463	23.1662	2.52347	0.0130168	0.299087	-4.22367
XP_625023.1	0.0267346	18.6666	2.54602	0.0125317	0.299087	-4.08955
XP_392681.2	0.0304665	18.7805	2.59568	0.0109145	0.299087	-3.97157
XP_624456.2	0.0317374	19.2638	2.53102	0.0127939	0.299087	-4.19667
XP_006561388.1	0.0336	16.9281	2.75452	0.0109208	0.299087	-3.18221
XP_003250432.3	0.0337574	16.7541	2.56537	0.0120944	0.299087	-4.04372
XP_006565801.1	0.0361944	18.8556	2.56124	0.0119963	0.299087	-4.05634
XP_026295167.1	0.0395966	18.1491	2.58364	0.0115179	0.299087	-3.97498
XP_026295141.1	0.0415325	18.7051	2.53523	0.0127637	0.299087	-4.13144
XP_393806.2	0.0497337	17.5633	2.53572	0.012828	0.299087	-4.09652
XP_006563697.2	0.0582709	17.0639	2.88128	0.0111445	0.299087	-3.00113
XP_006566804.2	0.058897	15.6283	2.80562	0.0111089	0.299087	-2.84508
XP_394547.4	0.103064	16.654	3.11164	0.0104657	0.299087	-2.64863
XP_026298638.1	0.145352	16.4243	3.05474	0.0115568	0.299087	-2.72032
XP_016770230.2	-0.0462902	18.7477	-2.53642	0.013712	0.302412	-3.89734
XP_623663.1	-0.0412146	18.8467	-2.50793	0.0140804	0.302412	-4.20083
XP_397512.1	-0.0397095	19.7402	-2.50581	0.0143715	0.302412	-4.07053
XP_006567869.1	-0.0344678	17.19	-2.47848	0.015428	0.302412	-4.1516
XP_393670.5	-0.029691	16.4503	-2.53229	0.0137389	0.302412	-4.04981
XP_392145.3	-0.021693	20.5635	-2.46002	0.0154145	0.302412	-4.37418
XP_395405.1	-0.0155716	18.4171	-2.4654	0.0155945	0.302412	-4.29978
NP_001171497.1	0.00915339	22.7755	2.46587	0.015178	0.302412	-4.36045
NP_001170961.1	0.0151413	21.7402	2.45226	0.0157333	0.302412	-4.39235
XP_623084.1	0.022735	22.599	2.46354	0.0152719	0.302412	-4.36593
NP_001153520.1	0.0233796	22.2612	2.45597	0.0155801	0.302412	-4.38366
XP_006564892.1	0.0234029	22.3664	2.45582	0.0156003	0.302412	-4.38081
XP_016769783.2	0.033044	16.6427	2.48122	0.01567	0.302412	-4.06443
XP_395618.4	0.0406416	17.1601	2.51098	0.0150966	0.302412	-4.0311
XP_623065.2	0.0452215	18.1551	2.48702	0.0148494	0.302412	-4.23232
XP_026297323.1	0.0564655	16.3263	3.01539	0.0137923	0.302412	-2.72905
XP_003251116.1	0.0646699	16.5362	2.6001	0.0148261	0.302412	-3.40841
XP_392760.2	0.0397425	17.6324	2.45755	0.0162233	0.308861	-4.2308
XP_016766413.1	-0.0476923	17.0336	-2.47345	0.0167896	0.316626	-4.12025
XP_001121713.2	-0.0217224	19.3754	-2.39348	0.0183751	0.318384	-4.52676
XP_394859.1	-0.021172	18.8912	-2.41357	0.0175548	0.318384	-4.45475
XP_623518.1	-0.0139823	18.4946	-2.41772	0.0173006	0.318384	-4.44312
XP_026295673.1	0.00986144	22.1404	2.39668	0.018193	0.318384	-4.52097
XP_006559497.1	0.0154992	16.3531	2.43247	0.0178272	0.318384	-4.27827
XP_394313.1	0.0156231	17.8625	2.42507	0.0177296	0.318384	-4.31853
XP_394348.5	0.0161733	17.3932	2.39123	0.0186348	0.318384	-4.47616
NP_001153524.1	0.0224824	21.5299	2.389	0.0185586	0.318384	-4.53854
XP_006566313.1	0.0254623	16.7696	2.50262	0.0175478	0.318384	-3.986
XP_624231.2	0.0355912	16.796	2.41008	0.0184531	0.318384	-4.29522
XP_006571767.1	0.0490366	16.1602	2.53733	0.0185959	0.318384	-3.62086
XP_395902.2	-0.0139902	17.9005	-2.37287	0.0194794	0.327221	-4.53379
XP_393789.2	0.0207619	19.9361	2.37177	0.0194024	0.327221	-4.57777
XP_001122067.3	-0.0275917	17.2721	-2.36421	0.0206416	0.331584	-4.45307
XP_392711.4	-0.022653	18.8981	-2.35354	0.0214731	0.331584	-4.35932
XP_026296675.1	-0.020909	18.3099	-2.35794	0.020152	0.331584	-4.58973
XP_393963.3	-0.00956152	22.2546	-2.32053	0.0221153	0.331584	-4.69288
XP_625080.1	0.0157199	16.3642	2.38369	0.0217978	0.331584	-4.10866
XP_006566171.1	0.0206931	16.981	2.36582	0.0220358	0.331584	-4.25134
XP_394112.2	0.0207954	21.1011	2.34656	0.0207303	0.331584	-4.63539
XP_392368.1	0.0223701	17.9403	2.33246	0.0219725	0.331584	-4.58561
XP_006564978.1	0.0230382	17.0713	2.42151	0.0214058	0.331584	-3.96331
XP_026300080.1	0.0248907	16.3973	2.36408	0.0214169	0.331584	-4.18571
XP_026301287.1	0.0261214	19.5427	2.33875	0.0219625	0.331584	-4.57075
XP_006567925.2	0.0279212	19.1752	2.35522	0.0203612	0.331584	-4.60016
XP_006561802.1	0.0334317	17.0199	2.58726	0.0210708	0.331584	-3.48388
XP_006559199.1	0.0387772	17.1258	2.35957	0.0209189	0.331584	-4.47973
NP_001011619.1	0.0563987	16.8731	2.39775	0.0222272	0.331584	-4.08971
XP_016772428.2	-0.0294212	19.0623	-2.30533	0.0230866	0.340414	-4.70092
XP_001121565.2	-0.0194112	18.0945	-2.30692	0.0231984	0.340414	-4.68519
XP_623673.3	0.00798296	22.9785	2.29682	0.0234803	0.340414	-4.74538
XP_397201.2	0.0226385	20.9733	2.29677	0.0235003	0.340414	-4.7458
XP_026299604.1	-0.0142802	21.2864	-2.28741	0.0240422	0.345758	-4.76608
XP_026294721.1	0.0135035	18.5241	2.28309	0.0244496	0.349105	-4.73558
XP_392231.4	-0.0394559	15.7775	-2.32988	0.0250162	0.350362	-4.31221
XP_006566531.1	0.0211838	17.3682	2.28789	0.0250634	0.350362	-4.36698
XP_623725.1	0.0244376	19.8273	2.27292	0.0249832	0.350362	-4.78856
XP_006570633.1	-0.0474539	19.0641	-2.23995	0.0277521	0.354841	-4.77368
XP_026298016.1	-0.0338075	20.3631	-2.2646	0.0276946	0.354841	-4.55827
XP_006558164.2	-0.0265488	16.9837	-2.37124	0.0267031	0.354841	-3.98342
XP_006560184.1	-0.0253336	15.8349	-2.26574	0.0275407	0.354841	-4.51466
XP_016770924.1	-0.0126198	17.0305	-2.25841	0.0263241	0.354841	-4.711
XP_623603.1	-0.012074	20.4535	-2.24711	0.0265844	0.354841	-4.85385
XP_006570646.1	0.0121091	20.5837	2.24588	0.0266652	0.354841	-4.85649
XP_006557408.2	0.0164434	21.0565	2.22604	0.0280228	0.354841	-4.89318
XP_624339.2	0.0210848	18.0827	2.27649	0.0258136	0.354841	-4.62539
XP_393876.1	0.0217016	20.0468	2.23961	0.0271562	0.354841	-4.84177
XP_393287.2	0.0217841	16.8271	2.25551	0.0277942	0.354841	-4.64153
XP_006564183.2	0.0234461	21.0525	2.24353	0.0268392	0.354841	-4.86185
XP_395866.2	0.0390011	16.6921	2.29447	0.0268967	0.354841	-4.2971
XP_006568107.1	0.039385	18.1747	2.26052	0.0258427	0.354841	-4.8102
XP_006563283.2	0.0462217	17.7681	2.24229	0.0280465	0.354841	-4.70229
XP_006567377.2	0.0371705	17.5343	2.24117	0.0283602	0.356554	-4.57025
XP_393769.3	-0.0180607	16.2198	-2.23472	0.0292715	0.357238	-4.64497
XP_016772254.2	0.0145657	21.8769	2.21366	0.0288701	0.357238	-4.92561
XP_624102.1	0.0180525	20.6473	2.21011	0.029141	0.357238	-4.93336
XP_391843.1	0.0193466	21.7568	2.20752	0.0293082	0.357238	-4.93869
XP_006561344.1	0.0351582	16.1239	2.44484	0.0289249	0.357238	-3.85186
XP_016772013.2	0.0662887	17.4596	2.32449	0.0295144	0.357572	-4.07181
XP_016770320.2	-0.0941841	16.6732	-2.30929	0.0304856	0.358475	-4.22978
XP_397526.2	-0.0473906	20.9905	-2.19585	0.0303807	0.358475	-4.89472
XP_026297170.1	0.0249031	17.239	2.24527	0.0302801	0.358475	-4.40689
NP_001010975.1	0.0260692	19.5751	2.19849	0.0300585	0.358475	-4.92672
XP_624343.2	0.0300583	20.2558	2.19223	0.0304604	0.358475	-4.97154
XP_397511.4	-0.0346224	17.0008	-2.24091	0.0308808	0.360999	-4.40802
XP_006566401.1	0.0260385	17.0196	2.19529	0.0313918	0.364838	-4.67656
XP_393989.4	-0.0322999	14.9114	-2.34883	0.0324953	0.373323	-3.85412
XP_016771850.1	0.020093	18.9224	2.16817	0.0323518	0.373323	-4.99894
XP_026295826.1	-0.085386	15.6039	-2.53862	0.0332828	0.378024	-3.54557
XP_006558542.1	0.0266758	16.2326	2.19878	0.0332626	0.378024	-4.46563
XP_624469.3	0.0209839	16.9433	2.16508	0.0342726	0.387067	-4.72638
XP_006565633.1	0.02428	17.1792	2.14896	0.0348017	0.390835	-4.83148
XP_624702.2	-0.0118102	19.2171	-2.13067	0.0353343	0.394599	-5.07433
XP_625060.1	0.0194084	19.3232	2.12594	0.036232	0.402377	-5.02331
XP_026300775.1	0.0204594	15.6436	2.22976	0.0365584	0.403758	-4.21371
XP_003249130.2	0.0151461	16.9346	2.12807	0.0369873	0.404031	-4.91507
XP_395330.3	0.0155969	17.036	2.13588	0.0368166	0.404031	-4.90178
XP_392696.5	-0.0231286	18.3861	-2.11145	0.0374313	0.406659	-5.05573
XP_016770368.1	-0.0169113	18.0839	-2.11291	0.0377076	0.407089	-4.92961
XP_026297099.1	0.0106444	19.4344	2.10142	0.0378783	0.407089	-5.15522
XP_016769017.1	-0.0207464	18.4367	-2.11118	0.0385791	0.412405	-4.9306
XP_393417.3	0.0185536	17.1928	2.11892	0.0391413	0.416189	-4.85168
XP_003251576.1	0.0246211	19.9801	2.12373	0.0397028	0.419156	-4.7052
XP_393860.4	0.0494698	15.8133	2.09927	0.0398398	0.419156	-4.91084
XP_016769951.1	0.0175318	20.6245	2.07644	0.0402168	0.419642	-5.20561
XP_006568873.1	0.0246108	19.3546	2.07697	0.0403058	0.419642	-5.15365
XP_624351.3	-0.0234033	16.291	-2.09641	0.0416401	0.428169	-4.78743
XP_016772335.1	0.0118073	20.2965	2.05718	0.0419816	0.428169	-5.24818
XP_396131.3	0.0137325	24.0615	2.05837	0.0418656	0.428169	-5.24581
XP_624487.1	0.0208233	17.981	2.06432	0.0417882	0.428169	-5.15849
XP_006562005.1	-0.0813342	15.6087	-2.37892	0.0429628	0.433751	-3.60967
XP_396960.2	0.0257149	19.2178	2.05015	0.0429034	0.433751	-5.23113
XP_006560620.1	-0.0251833	17.0713	-2.0673	0.0449852	0.435938	-4.85443
NP_001011640.1	-0.0201367	18.2096	-2.03981	0.0439935	0.435938	-5.23535
NP_001104234.1	-0.0163812	25.328	-2.03851	0.0438445	0.435938	-5.28521
XP_003250074.1	-0.0113842	19.1914	-2.0373	0.0441001	0.435938	-5.26052
XP_006559494.1	0.0118808	23.0076	2.02624	0.0451063	0.435938	-5.30936
XP_623476.1	0.0157012	18.2932	2.03258	0.0448432	0.435938	-5.24353
XP_026295822.1	0.0253527	17.5244	2.03761	0.0451421	0.435938	-5.13782
XP_026300604.1	0.0261257	17.8259	2.03041	0.0449055	0.435938	-5.27191
XP_003250059.1	0.101413	16.3351	2.11751	0.045015	0.435938	-4.31006
XP_016772429.1	0.0157772	17.3087	2.04436	0.0454292	0.436601	-5.04852
XP_016768886.2	-0.0277744	19.9927	-2.01437	0.0464006	0.439596	-5.33221
NP_001165874.1	0.0186604	18.3047	2.03047	0.0461947	0.439596	-5.04605
XP_391916.3	0.0258683	16.3469	2.05179	0.0463893	0.439596	-4.95365
XP_625205.1	0.0132573	16.4399	2.02391	0.0467186	0.440521	-5.17909
XP_026296239.1	-0.0146242	18.0009	-2.00779	0.0473502	0.441564	-5.3015
XP_392067.4	0.0213559	15.614	2.04487	0.0474085	0.441564	-4.64959
XP_026299171.1	0.0367663	16.6655	2.07142	0.0474918	0.441564	-4.69282
XP_026298264.1	-0.00878824	22.5523	-1.99876	0.0480465	0.444652	-5.36299
XP_026294643.1	-0.0340102	17.2135	-2.01348	0.0486746	0.446917	-4.99849
XP_623921.1	0.0207839	19.9906	1.9929	0.0487383	0.446917	-5.34726
XP_006571836.1	-0.0600572	18.5755	-2.22069	0.0494881	0.447635	-4.48035
XP_006560077.1	-0.0272095	18.4032	-2.00091	0.0494884	0.447635	-5.22092
XP_393370.4	-0.0138549	18.0736	-1.98705	0.0494851	0.447635	-5.35045
XP_016767678.1	0.0134658	16.9911	1.99524	0.049725	0.447749	-5.08873
NP_001229473.1	0.0181937	19.9999	1.98191	0.0499959	0.44817	-5.38143
XP_006568093.2	-0.0136652	20.3401	-1.97755	0.0504258	0.44912	-5.40391
XP_026302238.1	0.0180773	16.3307	2.01987	0.0510006	0.44912	-4.87621
XP_006562944.1	0.0190643	17.3173	1.99058	0.0509069	0.44912	-5.14887
XP_026301761.1	0.0289909	17.7701	1.99449	0.0506122	0.44912	-5.13696
XP_624692.2	-0.0436463	16.2123	-2.15133	0.0516945	0.450319	-4.26743
XP_006558679.2	0.0308218	20.8148	1.96608	0.0517986	0.450319	-5.40228
XP_003250394.3	0.0350595	16.3351	2.19399	0.0518126	0.450319	-4.20432
XP_001120594.2	-0.0175598	16.9778	-1.9673	0.0529772	0.450645	-5.16413
XP_006563745.1	0.00994707	22.7816	1.96074	0.0523814	0.450645	-5.43605
XP_006565298.1	0.0111742	17.2163	1.96578	0.0527729	0.450645	-5.27111
NP_001171519.1	0.015163	21.8327	1.95616	0.0529257	0.450645	-5.44477
XP_026301076.1	0.0485994	16.4628	2.05875	0.0524717	0.450645	-4.59981
XP_391880.2	0.0222357	20.3012	1.95203	0.0534652	0.450957	-5.42717
XP_026299472.1	0.0682728	15.014	2.10265	0.0534473	0.450957	-4.44361
XP_006559168.2	0.0229915	16.9941	1.96902	0.054346	0.454551	-4.96385
XP_006568940.1	0.0344329	17.4861	1.9676	0.0541224	0.454551	-5.04689
NP_001011599.1	-0.0561017	17.844	-1.94552	0.0560748	0.45715	-5.18136
XP_006568688.1	-0.0208655	19.7687	-1.93779	0.0553751	0.45715	-5.41342
XP_026297641.1	-0.0196095	17.2591	-1.94307	0.0564461	0.45715	-5.18462
XP_391965.1	-0.0140013	17.0144	-1.93717	0.0568519	0.45715	-5.13475
XP_026296405.1	-0.008476	21.6366	-1.93044	0.0560924	0.45715	-5.48367
XP_623407.3	0.0118246	17.2239	1.94246	0.0551243	0.45715	-5.38835
XP_003250481.1	0.0128931	18.1522	1.94087	0.0554224	0.45715	-5.41577
XP_393900.2	0.0164063	18.8279	1.92707	0.0569436	0.45715	-5.40152
XP_006562600.2	0.0197128	17.9394	1.9389	0.0556647	0.45715	-5.42879
XP_001122341.1	0.0507474	14.8293	2.07211	0.0565749	0.45715	-4.09829
XP_001120695.1	0.0333204	17.1574	1.93088	0.0582698	0.465926	-5.03149
XP_003250667.2	-0.0297311	20.6848	-1.91012	0.0588089	0.468363	-5.52304
XP_395981.2	0.0238133	19.0086	1.90343	0.0597364	0.471989	-5.51678
XP_026302061.1	0.0593446	15.0712	2.08989	0.059639	0.471989	-4.51716
NP_001011579.1	-0.0382419	21.6135	-1.89673	0.0605735	0.475282	-5.55154
XP_003249447.1	0.0331434	16.8222	1.90433	0.0606288	0.475282	-5.4067
NP_001107670.1	-0.0166625	22.166	-1.88892	0.0614783	0.47778	-5.5705
XP_395319.2	0.0140694	19.0993	1.88929	0.0615735	0.47778	-5.55197
XP_026298655.1	0.0219385	16.7244	1.89692	0.0616644	0.47778	-5.42489
XP_393293.2	-0.017345	23.1537	-1.88037	0.0626444	0.477962	-5.58618
XP_624961.2	0.0188267	16.3663	1.92341	0.0622626	0.477962	-5.07043
XP_006560460.1	0.0224906	19.0308	1.88717	0.0619401	0.477962	-5.50372
XP_001121305.2	0.0253297	18.1614	1.89398	0.0625807	0.477962	-5.30019
XP_026297227.1	-0.0189934	19.088	-1.87565	0.0633675	0.481641	-5.57285
XP_624385.4	0.0236878	18.483	1.87594	0.0636262	0.481776	-5.53948
XP_006563706.1	0.0192152	17.7153	1.87762	0.0641015	0.483543	-5.44641
XP_392401.3	0.00899979	21.6934	1.86281	0.0650978	0.484973	-5.6182
XP_026298159.1	0.0172836	17.0275	1.8654	0.0652615	0.484973	-5.55581
XP_395934.2	0.0438586	18.3358	1.86838	0.064946	0.484973	-5.53946
XP_003249719.1	0.0453675	17.4301	2.00046	0.0645808	0.484973	-4.53077
XP_001120329.1	0.0214571	16.8626	1.89054	0.065522	0.485105	-5.14846
NP_001011622.1	-0.0938532	16.9429	-1.97636	0.0662263	0.485734	-4.51695
XP_625098.1	0.0100819	22.4664	1.85566	0.0661209	0.485734	-5.63117
XP_006563164.1	0.0126522	19.3855	1.85344	0.0664874	0.485734	-5.63009
XP_006572159.1	0.0200969	20.3023	1.85056	0.0669043	0.485734	-5.61481
XP_006568214.2	0.0226717	17.6606	1.89778	0.0666472	0.485734	-5.04434
XP_026294954.1	0.0343394	17.6854	1.8648	0.0670648	0.485734	-5.33598
XP_624693.1	-0.0137548	15.9407	-1.87358	0.0677216	0.487419	-5.16829
XP_392993.2	0.00802121	22.9858	1.84421	0.0677851	0.487419	-5.65182
XP_026297347.1	-0.0174893	16.6556	-1.83445	0.070636	0.488905	-5.45285
XP_393883.3	-0.0130551	17.3745	-1.83429	0.0706057	0.488905	-5.3657
NP_001164640.1	-0.0123677	17.1837	-1.83097	0.0702914	0.488905	-5.58663
XP_395299.2	0.00898999	19.874	1.83324	0.069484	0.488905	-5.65128
XP_394588.4	0.0122004	16.9366	1.86245	0.0696345	0.488905	-5.13039
NP_001171495.1	0.0157391	20.6641	1.82869	0.0701443	0.488905	-5.65404
XP_006564486.1	0.0198729	16.5071	1.85027	0.0694178	0.488905	-5.26722
XP_006570969.1	0.024595	16.9778	1.84906	0.0706821	0.488905	-5.26787
XP_026298708.1	0.0272342	18.2181	1.83281	0.0699811	0.488905	-5.59033
NP_001229360.1	0.028841	17.9527	1.83719	0.0696169	0.488905	-5.54314
XP_624722.1	0.0425802	16.8009	1.89775	0.068687	0.488905	-4.8128
XP_006568803.2	-0.0298184	17.608	-1.82212	0.0715041	0.492867	-5.65668
XP_624467.1	-0.0110901	20.4677	-1.81626	0.0719946	0.492867	-5.70172
XP_026295594.1	0.0642824	16.3595	1.92334	0.0719025	0.492867	-4.54763
XP_026302055.1	0.0318033	18.6926	1.81666	0.0723428	0.493561	-5.66295
XP_394574.3	-0.012561	18.1502	-1.81105	0.0731218	0.496513	-5.66518
XP_006565274.1	-0.0110596	17.5394	-1.80929	0.0735206	0.496513	-5.68241
XP_395614.3	0.0284241	18.8974	1.80823	0.0733669	0.496513	-5.70011
XP_392799.3	0.0204861	16.7688	1.85697	0.0740703	0.49854	-5.10015
XP_026296857.1	-0.0150822	18.4857	-1.79788	0.0749271	0.50093	-5.71207
XP_624561.1	0.0171569	18.5243	1.79609	0.0754277	0.50093	-5.67403
XP_006564425.1	0.0216675	16.8637	1.9745	0.0752859	0.50093	-4.75517
XP_396054.1	0.0552493	15.1831	1.9427	0.0749801	0.50093	-4.10062
XP_026301406.1	0.0534754	14.6273	1.80878	0.0757175	0.50119	-5.4922
XP_624918.2	-0.0133711	17.4956	-1.79248	0.0772888	0.503735	-5.58332
XP_026299648.1	0.0134911	17.9164	1.79674	0.0768527	0.503735	-5.54838
XP_006565264.1	0.0149975	19.7536	1.78506	0.076971	0.503735	-5.74904
XP_393219.2	0.0191317	16.2781	1.81752	0.077362	0.503735	-5.27021
XP_625050.3	0.0288715	18.2884	1.78956	0.0769462	0.503735	-5.66231
XP_026300441.1	-0.0268272	16.2751	-1.81734	0.0778669	0.504038	-5.26382
XP_026302122.1	-0.00979631	19.0609	-1.77584	0.0787277	0.504038	-5.75233
XP_395047.5	0.00442965	25.0617	1.77395	0.0787781	0.504038	-5.77589
XP_026296828.1	0.0131353	17.4455	1.77358	0.0794252	0.504038	-5.70512
XP_391960.2	0.0141361	17.882	1.77624	0.0791322	0.504038	-5.66098
XP_624357.1	0.0186105	17.9006	1.77336	0.0794257	0.504038	-5.65678
XP_006567237.1	0.0257846	17.2537	1.77677	0.079385	0.504038	-5.64792
XP_395193.1	0.0394571	17.5212	1.78151	0.0786495	0.504038	-5.57418
XP_006566019.2	0.0122662	17.2104	1.76848	0.0802432	0.507614	-5.7441
XP_006570675.1	0.0373546	16.7581	1.80517	0.0806245	0.508417	-5.04624
XP_397330.3	0.0255687	16.4003	1.78737	0.0810154	0.509276	-5.35161
XP_001121747.1	0.0114058	17.6908	1.76439	0.0814151	0.510184	-5.69385
XP_026295632.1	0.0231396	16.7153	1.77445	0.0817903	0.510934	-5.43349
XP_026298505.1	-0.0239928	15.9175	-1.90323	0.0824034	0.51316	-4.62985
XP_026300835.1	-0.0113679	18.036	-1.74969	0.0831949	0.513292	-5.76544
XP_395851.2	0.00529133	22.5496	1.74896	0.0830258	0.513292	-5.81891
XP_006568215.3	0.0101368	21.51	1.75027	0.0827984	0.513292	-5.81667
XP_001122454.1	0.0150736	21.6565	1.73955	0.0846979	0.519359	-5.8298
XP_392617.4	0.0354871	16.0534	1.80848	0.0845609	0.519359	-4.93214
XP_393426.1	0.0171274	17.7107	1.74071	0.0852113	0.51983	-5.75231
XP_625125.2	0.0222384	17.8412	1.74142	0.0852948	0.51983	-5.59628
XP_006559627.1	0.0168501	15.4571	1.80317	0.0861045	0.52317	-5.09881
XP_001120137.1	0.0146981	22.1316	1.72869	0.0866082	0.524635	-5.85339
XP_026301080.1	0.00709271	21.2848	1.72709	0.086897	0.524795	-5.8561
XP_003251676.1	0.0112665	22.2153	1.7243	0.087401	0.525945	-5.86081
XP_624025.3	0.0198588	19.3358	1.72477	0.0876137	0.525945	-5.82751
XP_026295419.1	-0.0132435	23.147	-1.72058	0.0880776	0.5271	-5.86709
XP_392776.2	0.00970296	22.6493	1.71918	0.0883334	0.5271	-5.86945
XP_624150.2	0.0100914	19.265	1.71259	0.0896184	0.530021	-5.87435
XP_397314.1	0.0129181	18.4052	1.71512	0.0894063	0.530021	-5.81628
XP_016767894.2	0.0228463	17.0565	1.72328	0.0891029	0.530021	-5.72442
XP_395159.2	-0.0232303	16.4721	-1.73478	0.0912261	0.531053	-5.19086
XP_395507.4	-0.0192973	16.6439	-1.74054	0.0912346	0.531053	-5.26592
XP_006569964.1	-0.0175008	18.3568	-1.7101	0.0910528	0.531053	-5.81121
XP_392367.3	-0.0141616	18.0893	-1.69222	0.0936128	0.531053	-5.84505
XP_016770366.1	-0.0118964	19.1115	-1.68903	0.0940607	0.531053	-5.89981
NP_001171498.1	-0.00682135	23.8664	-1.69698	0.0924656	0.531053	-5.90657
XP_006564324.1	0.00881202	23.9443	1.68751	0.0942767	0.531053	-5.92227
XP_001120419.1	0.0089164	19.6314	1.68747	0.0943091	0.531053	-5.90072
XP_006568814.1	0.013191	18.5605	1.69088	0.0937573	0.531053	-5.85827
XP_392364.4	0.0141745	17.3819	1.7155	0.0907113	0.531053	-5.64093
XP_001121522.1	0.0144239	18.3493	1.70303	0.0922392	0.531053	-5.79717
XP_026299039.1	0.0174457	15.7545	1.71022	0.0925271	0.531053	-5.62411
NP_001011570.1	0.0211118	16.8065	1.77223	0.0937963	0.531053	-5.23493
XP_395826.2	0.0224538	16.581	1.71889	0.092749	0.531053	-5.24016
XP_006568337.1	0.0254977	16.7034	1.73949	0.0931448	0.531053	-5.25116
XP_006564616.1	0.0394302	15.4614	1.78676	0.0913434	0.531053	-4.969
XP_006562330.1	0.0979579	14.9685	1.80008	0.0927293	0.531053	-4.95205
XP_026294833.1	0.0331573	17.1911	1.72047	0.094582	0.531094	-5.32847
XP_397380.1	-0.0142808	17.9895	-1.68036	0.095791	0.535879	-5.88665
XP_393723.2	0.0098685	16.8615	1.70442	0.0959704	0.535879	-5.58983
XP_026301411.1	0.02983	17.037	1.74967	0.0967728	0.538855	-5.09658
XP_026298326.1	-0.0471065	19.5231	-1.72862	0.0975966	0.541932	-5.27718
XP_624372.2	-0.0347255	16.5389	-1.72906	0.0996238	0.542501	-5.07316
XP_006560173.1	-0.0332555	16.6902	-1.65953	0.103336	0.542501	-5.54405
XP_392190.2	-0.0261743	16.7373	-1.69095	0.0991503	0.542501	-5.22226
XP_623079.2	-0.0190598	16.5193	-1.6639	0.101876	0.542501	-5.65116
XP_393409.2	-0.0152002	18.3543	-1.65422	0.100948	0.542501	-5.94341
XP_393411.1	-0.0140192	18.5913	-1.6569	0.100755	0.542501	-5.86151
XP_016768976.1	-0.0132258	19.1428	-1.65118	0.101763	0.542501	-5.9493
XP_026297423.1	-0.010891	16.5511	-1.63768	0.105298	0.542501	-5.78759
XP_001120524.1	-0.0106649	19.4908	-1.65507	0.101195	0.542501	-5.90509
XP_625258.1	-0.0104388	17.8182	-1.63847	0.105	0.542501	-5.92642
XP_397043.2	-0.0101679	19.0062	-1.64398	0.10369	0.542501	-5.88544
XP_006563902.1	0.00881704	18.0709	1.64867	0.103115	0.542501	-5.87335
XP_006565530.1	0.00945922	19.9625	1.6432	0.103134	0.542501	-5.99461
XP_623495.1	0.00985001	24.4203	1.64555	0.102648	0.542501	-5.99082
XP_016768230.1	0.0103393	20.5323	1.65992	0.0997164	0.542501	-5.96753
XP_026298584.1	0.0108915	16.4711	1.65254	0.104889	0.542501	-5.65588
XP_397008.1	0.0111573	18.8913	1.63412	0.105186	0.542501	-5.97985
XP_006562448.1	0.0145177	15.8103	1.65804	0.103768	0.542501	-5.60734
XP_396879.3	0.014741	17.4988	1.63663	0.105145	0.542501	-5.8725
XP_016772103.2	0.0149369	21.1519	1.64348	0.103101	0.542501	-5.99333
XP_392430.1	0.0170968	18.0252	1.66976	0.0980806	0.542501	-5.88557
XP_016766950.1	0.0173505	19.178	1.65119	0.101791	0.542501	-5.931
XP_006558715.1	0.0199754	17.5998	1.64066	0.104419	0.542501	-5.85829
XP_396134.2	0.0301423	16.7266	1.68793	0.0989339	0.542501	-5.45564
XP_392584.2	0.0311901	19.2141	1.64729	0.102857	0.542501	-5.94443
XP_016769934.1	0.0328138	17.0482	1.68562	0.103624	0.542501	-4.90696
XP_397385.2	0.0533705	16.5662	1.70707	0.0986957	0.542501	-5.16189
XP_026295465.1	0.0842088	14.2782	1.83327	0.0983362	0.542501	-4.60587
XP_006571393.1	0.00918979	18.3647	1.63082	0.106155	0.544114	-5.9847
XP_001120471.1	0.0152299	21.3352	1.62972	0.105959	0.544114	-6.01627
XP_001122510.2	-0.0210514	17.2188	-1.64855	0.10662	0.545096	-5.44096
XP_395043.3	-0.0145628	17.2358	-1.63	0.106916	0.545215	-5.7919
XP_016767119.1	-0.0164478	17.0922	-1.63109	0.107673	0.545467	-5.70912
XP_006559884.1	0.00597357	22.6738	1.62116	0.107784	0.545467	-6.02992
XP_395332.2	0.0115797	15.5592	1.65254	0.107506	0.545467	-5.37189
XP_006564764.1	-0.0264921	17.8387	-1.62375	0.109025	0.548079	-5.78606
XP_394115.2	-0.0243942	17.2932	-1.62535	0.109122	0.548079	-5.68529
XP_006557566.1	0.0242688	16.8018	1.63621	0.109018	0.548079	-5.5298
XP_623922.2	-0.0256473	18.9931	-1.6117	0.110943	0.553054	-5.93821
XP_006561749.1	0.0206763	16.657	1.64578	0.110806	0.553054	-5.37903
XP_397270.3	0.0286186	15.9733	1.72724	0.110928	0.553054	-4.66457
XP_026297449.1	-0.0184026	18.6675	-1.60394	0.111746	0.554295	-6.01774
XP_006565645.2	0.0105332	18.3159	1.60405	0.111638	0.554295	-6.044
XP_393112.2	0.0102223	18.2088	1.60279	0.112121	0.554775	-5.99801
XP_006562499.1	0.0104142	20.7487	1.59764	0.11293	0.555263	-6.06709
XP_397589.3	0.0104621	19.0423	1.59709	0.113053	0.555263	-6.06796
XP_001122304.3	0.0243932	18.3904	1.6096	0.112781	0.555263	-5.80046
NP_001011563.1	-0.0412021	16.3577	-1.62231	0.11441	0.556459	-5.54915
XP_026299315.1	-0.0314284	21.1906	-1.59503	0.113755	0.556459	-6.05986
XP_006566326.2	0.019748	22.1311	1.59303	0.113985	0.556459	-6.05264
XP_393421.1	0.0246081	16.9608	1.60512	0.114146	0.556459	-5.70824
XP_006563850.2	-0.0429787	15.7093	-1.63382	0.115642	0.557101	-5.26576
XP_623170.1	-0.0365743	18.8568	-1.61378	0.117607	0.557101	-5.16156
XP_006565423.1	-0.0139459	17.825	-1.59386	0.115712	0.557101	-5.85872
XP_006569310.1	-0.011036	16.6495	-1.58956	0.117065	0.557101	-5.86428
XP_006569390.1	0.0108564	18.0304	1.5886	0.116024	0.557101	-5.98853
XP_392818.2	0.0128945	20.8284	1.5783	0.117306	0.557101	-6.09727
XP_397185.2	0.0149	16.8679	1.61414	0.115616	0.557101	-5.54879
XP_026302275.1	0.0154558	17.0686	1.58346	0.117444	0.557101	-5.91102
XP_006572261.1	0.0223141	17.6321	1.59474	0.117551	0.557101	-5.54117
XP_392439.4	0.0242646	16.1479	1.62075	0.11505	0.557101	-5.42714
XP_026295577.1	0.0399814	16.1231	1.74893	0.116342	0.557101	-4.95031
XP_026296450.1	-0.00990558	16.8532	-1.57842	0.119216	0.563387	-5.94321
XP_624935.3	-0.0569748	14.8303	-1.63028	0.119979	0.565657	-5.32883
XP_397413.3	-0.0181217	16.7423	-1.57096	0.120672	0.566935	-5.89464
XP_026299139.1	-0.0099402	17.5549	-1.56562	0.120817	0.566935	-5.99122
XP_006561179.1	-0.0209805	16.756	-1.58053	0.122392	0.57298	-5.65211
NP_001011564.1	0.0156757	16.7826	1.56837	0.122806	0.573575	-5.85252
NP_001011574.1	-0.048478	17.1736	-1.5725	0.123817	0.574189	-5.63913
XP_026295839.1	-0.014927	16.8843	-1.55642	0.124661	0.574189	-5.83082
XP_006568213.1	-0.00983304	21.719	-1.54717	0.124631	0.574189	-6.14509
XP_623247.1	0.0182755	15.4588	1.57719	0.123887	0.574189	-5.40624
XP_026295859.1	0.0228109	15.7933	1.57456	0.124493	0.574189	-5.45998
XP_016768321.2	0.0270087	17.6378	1.55108	0.124335	0.574189	-6.00037
XP_003250993.1	-0.0136587	16.8195	-1.54889	0.125591	0.577141	-6.00855
XP_026299516.1	0.0230406	17.7153	1.55611	0.126467	0.579835	-5.7286
XP_006563839.1	0.0149932	15.4243	1.57853	0.127828	0.58351	-5.42467
XP_026297189.1	0.0301841	18.3582	1.53738	0.127853	0.58351	-6.04666
XP_625104.2	0.0102042	19.329	1.53268	0.128214	0.583594	-6.15941
XP_016767283.1	0.0140795	16.2852	1.5394	0.128455	0.583594	-5.88074
XP_392114.1	-0.0116711	18.9471	-1.5303	0.128827	0.583958	-6.1654
XP_006557802.1	-0.0162157	17.9105	-1.53139	0.129746	0.585469	-6.01524
XP_026295914.1	0.0370582	18.4443	1.59511	0.129697	0.585469	-5.23881
XP_016767697.1	-0.0188846	17.9713	-1.53003	0.130486	0.585662	-5.89173
XP_395577.4	-0.0170368	17.3986	-1.52692	0.130389	0.585662	-6.04571
XP_394885.1	0.0188006	16.2969	1.53129	0.130668	0.585662	-5.92026
XP_026301130.1	-0.0143209	15.5447	-1.56724	0.131035	0.585995	-5.42971
XP_006565395.2	-0.0253637	19.8847	-1.52615	0.131864	0.587075	-5.83193
XP_623652.2	-0.00935339	16.3018	-1.52651	0.131775	0.587075	-5.84484
XP_016766312.1	-0.0214784	16.6316	-1.52675	0.134603	0.587492	-5.62015
XP_001120220.1	-0.0198441	19.5525	-1.51241	0.133803	0.587492	-6.15348
XP_006568473.1	-0.0167156	16.7828	-1.52277	0.132863	0.587492	-5.87941
XP_001121746.2	-0.013166	20.3171	-1.50809	0.134411	0.587492	-6.20127
XP_392391.2	0.0113868	18.6279	1.51304	0.133378	0.587492	-6.16044
XP_006562042.1	0.0176256	15.9468	1.53019	0.133564	0.587492	-5.66098
XP_001121061.1	0.0206039	17.1145	1.53922	0.132881	0.587492	-5.68626
XP_016767692.1	0.0221415	17.9164	1.52006	0.134499	0.587492	-5.87873
XP_006558862.1	0.0279914	16.5037	1.52708	0.134333	0.587492	-5.67163
XP_001122299.3	-0.0426904	17.1135	-1.55534	0.135193	0.587703	-5.41977
XP_393070.4	-0.0195012	15.0824	-1.55514	0.135239	0.587703	-5.17638
XP_016766603.1	0.0079039	17.1633	1.49593	0.138314	0.593687	-6.10538
XP_026299984.1	0.00874191	19.3674	1.49411	0.13825	0.593687	-6.18788
XP_624112.1	0.00883084	23.5916	1.49383	0.138021	0.593687	-6.22494
XP_026301499.1	0.0135124	16.0436	1.52927	0.137233	0.593687	-5.67934
XP_625029.2	0.0156195	17.0045	1.51202	0.137023	0.593687	-5.84198
XP_016772830.1	0.0283562	17.3144	1.5047	0.138398	0.593687	-5.89842
XP_393373.3	-0.0258133	15.4929	-1.58316	0.140555	0.594943	-4.85511
XP_006561863.1	-0.0148573	18.3034	-1.47773	0.142878	0.594943	-6.18226
XP_003250675.2	-0.0136481	17.4469	-1.4905	0.140619	0.594943	-6.01049
XP_006568363.1	0.00732774	20.4147	1.47445	0.143155	0.594943	-6.25328
XP_624537.1	0.00778688	17.005	1.48228	0.142486	0.594943	-6.06432
XP_006561192.1	0.00895919	18.7408	1.47752	0.142462	0.594943	-6.21298
XP_624580.1	0.00946262	16.3863	1.48623	0.141383	0.594943	-6.08496
XP_016773517.2	0.0126062	17.856	1.47844	0.14301	0.594943	-6.12193
XP_006567844.1	0.0140473	16.7617	1.49304	0.142045	0.594943	-5.87235
XP_026301309.1	0.0203639	16.5519	1.5093	0.14008	0.594943	-5.44289
XP_006564635.1	0.0321023	16.9562	1.48708	0.141159	0.594943	-6.02657
XP_026301816.1	0.0480913	15.216	1.54985	0.141393	0.594943	-5.27973
XP_006559363.2	0.0492247	15.5715	1.5173	0.142005	0.594943	-5.39563
XP_006571875.2	0.0531817	16.2192	1.64742	0.140771	0.594943	-4.51895
XP_026299129.1	0.054462	16.1223	1.60805	0.140615	0.594943	-5.04766
XP_026297212.1	-0.0237363	19.4417	-1.4709	0.144572	0.597106	-6.23535
XP_006569392.1	-0.0101026	16.7106	-1.47881	0.144383	0.597106	-5.90317
XP_396096.4	0.0690998	15.6916	1.50295	0.144263	0.597106	-5.51474
XP_006563613.1	-0.0189284	17.2327	-1.4708	0.144934	0.597368	-6.18223
XP_001122944.1	0.00948936	16.9065	1.46335	0.147881	0.598786	-6.00716
XP_006566165.1	0.00964855	18.178	1.45958	0.147948	0.598786	-6.1538
XP_003251195.1	0.0182927	15.6488	1.47172	0.147836	0.598786	-5.78162
XP_006572091.1	0.0234447	19.8457	1.45952	0.147511	0.598786	-6.23149
XP_624074.1	0.0277248	15.7228	1.51936	0.145606	0.598786	-5.04823
XP_026297478.1	0.0284028	16.9008	1.47281	0.145988	0.598786	-5.98003
XP_391971.1	0.0303209	15.641	1.57988	0.146924	0.598786	-4.9233
XP_006564142.1	0.0303966	16.433	1.55357	0.147434	0.598786	-5.26692
XP_026297181.1	0.0333211	17.7899	1.4617	0.147974	0.598786	-6.10533
XP_026299638.1	-0.0346698	17.2286	-1.47255	0.149946	0.60178	-5.72585
XP_393161.3	-0.0106217	19.4181	-1.45281	0.149591	0.60178	-6.2181
XP_393055.5	0.00937223	16.2569	1.45861	0.14918	0.60178	-6.10322
XP_001120215.2	0.0105691	15.0011	1.48489	0.150342	0.60178	-5.70075
XP_006560434.2	0.0159079	16.2922	1.45971	0.150821	0.60178	-5.85443
XP_026296300.1	0.0177998	18.5125	1.44806	0.15081	0.60178	-6.22345
XP_026297253.1	0.112227	13.4284	1.56551	0.150238	0.60178	-5.12168
XP_393632.2	-0.0157835	19.1236	-1.44163	0.152314	0.602923	-6.27817
XP_026296530.1	-0.0127413	20.6579	-1.44319	0.152077	0.602923	-6.22823
XP_001120188.1	-0.00902888	17.1766	-1.44692	0.152115	0.602923	-6.07841
XP_006570877.1	0.00850114	19.2776	1.44505	0.151496	0.602923	-6.27657
XP_003250139.1	-0.0170046	17.786	-1.44246	0.153053	0.604481	-6.1084
XP_026296548.1	0.00729511	23.2308	1.43764	0.153313	0.604481	-6.30612
XP_623731.1	0.0104726	19.6696	1.43547	0.15398	0.604727	-6.30194
XP_001120432.1	0.0234209	18.7818	1.43934	0.153706	0.604727	-6.23262
XP_006558187.1	-0.0271867	16.8471	-1.44187	0.156506	0.613007	-5.90582
XP_026298807.1	-0.0128787	18.0421	-1.42773	0.156702	0.613007	-6.21195
XP_006562207.1	0.0076567	19.6337	1.42146	0.157949	0.613598	-6.32894
XP_392591.2	0.00797316	19.3749	1.4222	0.157812	0.613598	-6.28708
XP_006558595.1	0.0131264	17.1851	1.42649	0.158081	0.613598	-6.14557
XP_026301758.1	0.0860673	15.1786	1.46518	0.158066	0.613598	-5.36371
XP_026299486.1	-0.0306539	19.4554	-1.41608	0.161353	0.614658	-6.06311
XP_394209.2	-0.0260387	17.7189	-1.42404	0.159575	0.614658	-6.136
XP_026301410.1	-0.0224493	17.8884	-1.42687	0.158937	0.614658	-6.01556
XP_006564611.1	-0.0169419	15.7373	-1.46318	0.160231	0.614658	-5.53177
XP_006570456.2	-0.0150856	21.019	-1.41179	0.160774	0.614658	-6.34247
NP_001035357.1	-0.0117444	16.554	-1.41906	0.159841	0.614658	-6.21005
XP_393283.2	-0.00936189	17.7673	-1.41081	0.161584	0.614658	-6.28158
XP_394434.2	0.00800741	21.1963	1.40487	0.162817	0.614658	-6.35209
XP_016770529.1	0.00903065	18.7964	1.40551	0.162701	0.614658	-6.3368
XP_016771530.2	0.00994176	16.2033	1.42246	0.160395	0.614658	-6.01416
NP_001171518.1	0.0103668	17.2908	1.42191	0.159593	0.614658	-6.12777
XP_392041.4	0.0107975	16.7397	1.40816	0.163135	0.614658	-6.14336
XP_006561729.1	0.0122724	18.3553	1.40538	0.162876	0.614658	-6.31225
XP_395048.4	0.0273926	16.2468	1.43254	0.163273	0.614658	-5.63537
XP_016766389.1	0.0328146	17.2107	1.46502	0.162946	0.614658	-5.26097
XP_001122110.2	0.0388922	15.7603	1.43611	0.161159	0.614658	-5.6701
NP_001011580.1	-0.0202677	19.3504	-1.40912	0.164007	0.615247	-6.08739
XP_026296135.1	0.0147739	16.4453	1.41174	0.164045	0.615247	-6.05172
XP_006561725.2	-0.0382587	15.565	-1.4621	0.165095	0.615541	-4.94728
XP_026297587.1	-0.0118092	18.3625	-1.39797	0.164974	0.615541	-6.33731
XP_001119883.1	-0.0076425	17.2879	-1.3993	0.165663	0.615541	-6.16271
XP_026295050.1	0.00751679	16.9563	1.40151	0.165513	0.615541	-6.10901
XP_396915.4	0.0187665	16.2883	1.43177	0.164862	0.615541	-5.68782
XP_624522.1	0.0144537	15.715	1.42549	0.166156	0.616227	-5.5426
XP_003251737.1	-0.00979233	17.3006	-1.39792	0.166784	0.61627	-6.20284
XP_026296096.1	0.0189604	17.5089	1.39417	0.166719	0.61627	-6.30079
XP_026294697.1	0.0116483	16.0023	1.42525	0.167829	0.618985	-5.64066
XP_625157.2	-0.0124578	16.3387	-1.39602	0.168943	0.621519	-6.06636
XP_396412.4	0.00990018	17.2335	1.39382	0.169138	0.621519	-6.10937
XP_006561225.1	0.00442626	23.246	1.38164	0.169819	0.622878	-6.38404
XP_396175.2	0.00639695	15.9804	1.39189	0.170184	0.623071	-6.09062
XP_026295193.1	-0.029284	15.6688	-1.41985	0.171466	0.623494	-5.4284
XP_026297420.1	-0.00980093	17.2504	-1.3807	0.171501	0.623494	-6.25658
XP_624701.1	0.0100314	16.0332	1.38191	0.171626	0.623494	-6.12499
XP_395659.1	0.0166844	19.4563	1.37758	0.17149	0.623494	-6.3266
XP_397363.4	0.0248772	19.0388	1.37727	0.172025	0.623494	-6.29576
XP_006563783.2	0.0475684	16.1857	1.41022	0.17217	0.623494	-5.29248
XP_026301294.1	0.00571836	24.207	1.3718	0.172856	0.624846	-6.39743
XP_006572237.1	0.0218223	19.4735	1.37068	0.173306	0.625339	-6.3771
XP_006559493.1	-0.033425	16.5512	-1.39148	0.174156	0.627275	-5.51463
XP_026298760.1	-0.0295805	16.7315	-1.46443	0.175475	0.627504	-5.13233
XP_395839.1	-0.0111841	16.4303	-1.38149	0.175312	0.627504	-5.69113
XP_392102.4	0.0214272	15.9286	1.4671	0.174763	0.627504	-5.38283
XP_026296694.1	0.0264644	16.4081	1.39212	0.175472	0.627504	-5.78404
XP_393558.1	0.00479209	22.4082	1.36034	0.176442	0.629834	-6.4129
XP_393544.3	0.0345321	17.1777	1.4451	0.177692	0.633043	-5.29563
XP_026297221.1	0.0794356	16.4991	1.42759	0.177974	0.633043	-5.09463
XP_392994.4	-0.016484	15.7318	-1.39342	0.178441	0.633576	-5.59743
XP_026299159.1	0.0271326	17.6275	1.40088	0.178766	0.633605	-5.5952
NP_001035295.1	-0.016699	18.4383	-1.35865	0.179857	0.634097	-6.17888
XP_006564353.1	-0.0163935	16.9851	-1.35273	0.17971	0.634097	-6.24573
XP_001121331.2	0.0356964	16.7335	1.42898	0.179679	0.634097	-4.72625
XP_001121817.2	-0.016509	17.3404	-1.35416	0.180986	0.634168	-5.98034
NP_001019868.1	-0.00881006	21.9218	-1.34645	0.180865	0.634168	-6.43148
XP_001123353.2	0.0125427	21.3999	1.3467	0.180784	0.634168	-6.43115
XP_001120006.2	0.0163492	19.8172	1.34649	0.181146	0.634168	-6.36792
NP_001011607.1	-0.0280484	21.755	-1.33565	0.184805	0.637909	-6.32799
XP_624934.1	-0.0232852	15.9852	-1.38388	0.186039	0.637909	-5.19308
NP_001165850.1	-0.0155955	16.2875	-1.39218	0.183562	0.637909	-5.54427
XP_392535.3	-0.0111385	16.1777	-1.34145	0.18578	0.637909	-5.94599
XP_006564656.1	-0.0105194	17.8463	-1.33217	0.185733	0.637909	-6.3941
XP_392780.2	0.00653393	17.5591	1.33356	0.185489	0.637909	-6.38018
XP_006563526.1	0.00854899	16.5905	1.33847	0.185594	0.637909	-6.24633
XP_392359.2	0.00940994	22.9857	1.33992	0.182972	0.637909	-6.44015
XP_624417.1	0.00980688	17.0577	1.33391	0.186044	0.637909	-6.33067
XP_006567330.1	0.012421	17.6913	1.33554	0.184749	0.637909	-6.40107
XP_026295812.1	0.0509188	16.6393	1.36865	0.185944	0.637909	-5.55688
XP_026299883.1	0.0606076	17.2841	1.39036	0.182925	0.637909	-5.53393
XP_001120363.1	-0.00631824	18.7379	-1.33049	0.186594	0.6387	-6.39677
XP_397416.4	-0.0282665	17.7547	-1.41967	0.18778	0.638907	-5.34478
XP_624652.1	-0.0121071	16.8555	-1.33132	0.187846	0.638907	-6.16714
XP_006561085.2	0.00522578	22.8675	1.3238	0.188252	0.638907	-6.46138
NP_001229442.1	0.0142953	20.3943	1.32796	0.18698	0.638907	-6.43374
XP_026294937.1	0.0143853	22.3033	1.32409	0.188183	0.638907	-6.43924
XP_001121471.3	0.0468241	14.9798	1.34659	0.188737	0.639466	-5.79054
XP_026296698.1	0.0494368	15.8962	1.38124	0.189694	0.641621	-5.46521
XP_016768322.1	0.0123852	15.5916	1.33292	0.190398	0.642914	-5.86221
XP_016773364.2	-0.0110769	17.532	-1.31763	0.191563	0.645515	-6.33545
XP_016773437.1	0.00932382	18.8949	1.31061	0.192783	0.645515	-6.45079
XP_006560659.1	0.00945131	19.8833	1.31202	0.19221	0.645515	-6.47672
XP_006560780.1	0.017388	15.9276	1.33237	0.192309	0.645515	-5.81821
XP_026301654.1	0.0264739	16.8672	1.32339	0.192469	0.645515	-5.99747
XP_396550.2	-0.0290172	15.4455	-1.38567	0.194658	0.646372	-4.92453
XP_026296062.1	-0.0252986	16.4594	-1.32035	0.194139	0.646372	-6.08996
XP_026298857.1	-0.0218882	15.3659	-1.35573	0.193488	0.646372	-5.34774
NP_001011583.1	-0.0117413	20.5938	-1.30207	0.195625	0.646372	-6.47803
XP_624172.1	0.00854907	17.4246	1.30695	0.194734	0.646372	-6.38174
XP_395224.3	0.00861697	15.8133	1.32148	0.194355	0.646372	-6.08221
XP_001120069.1	0.0111642	16.7552	1.3351	0.195216	0.646372	-5.7121
XP_006561768.2	0.0168143	18.3596	1.30376	0.195417	0.646372	-6.3939
XP_393437.3	0.010818	17.5459	1.30023	0.196303	0.64754	-6.46049
XP_016772018.1	0.0228999	15.5369	1.33837	0.19702	0.648836	-5.6323
XP_001122230.1	0.0104717	18.7523	1.29506	0.19836	0.651425	-6.45768
XP_391838.3	0.0202818	20.4536	1.29373	0.198458	0.651425	-6.46775
XP_392968.2	-0.0234556	15.934	-1.28993	0.202334	0.65178	-6.17606
XP_393499.2	-0.0153905	16.6899	-1.29719	0.200584	0.65178	-5.98032
XP_624173.1	-0.00935663	17.1049	-1.29653	0.198965	0.65178	-6.24222
XP_006567267.1	0.00569797	21.3687	1.28529	0.201333	0.65178	-6.51111
XP_393671.2	0.00787675	19.9367	1.2907	0.199454	0.65178	-6.5042
XP_026298968.1	0.00827307	22.1136	1.28426	0.201691	0.65178	-6.51242
XP_393166.2	0.00940225	16.9488	1.28388	0.202138	0.65178	-6.47206
XP_624852.1	0.00958389	20.5447	1.28114	0.202805	0.65178	-6.4946
XP_001121176.1	0.00990401	18.3554	1.28546	0.20232	0.65178	-6.35088
XP_393875.1	0.0109293	17.0011	1.29537	0.200559	0.65178	-6.12742
XP_396785.4	0.0178067	16.0202	1.29223	0.202533	0.65178	-6.18697
XP_016769404.1	0.0240735	16.0336	1.33054	0.200449	0.65178	-5.55624
XP_006569681.2	0.0282015	15.7271	1.32386	0.200144	0.65178	-5.80247
XP_006564307.1	-0.00844085	20.304	-1.27947	0.203413	0.652684	-6.50048
XP_623574.2	-0.026563	16.8667	-1.32439	0.204608	0.655468	-5.37952
XP_006561492.2	-0.00854493	17.2783	-1.27582	0.205436	0.656016	-6.36648
XP_625078.1	0.0195921	18.4366	1.27572	0.205285	0.656016	-6.41396
NP_001257748.1	-0.0610859	16.0459	-1.36617	0.207062	0.656717	-5.14247
XP_026299398.1	-0.00982041	17.419	-1.27172	0.20653	0.656717	-6.42848
XP_396280.4	-0.00902175	16.7179	-1.2775	0.206152	0.656717	-6.20805
XP_393266.1	0.00621281	19.9664	1.27003	0.206694	0.656717	-6.53041
XP_623480.1	0.0197717	16.4172	1.2867	0.207298	0.656717	-6.03325
XP_623685.1	0.0070434	23.5482	1.25956	0.210434	0.657772	-6.54353
NP_001153877.1	0.00982789	17.9812	1.26383	0.209	0.657772	-6.51854
XP_395245.2	0.0110896	16.7818	1.26633	0.210592	0.657772	-6.10423
XP_026298046.1	0.0145895	16.9914	1.27333	0.209235	0.657772	-6.24946
XP_397475.2	0.0175007	15.8127	1.30715	0.209118	0.657772	-5.51608
XP_394029.5	0.0183499	19.0069	1.26166	0.210145	0.657772	-6.41704
XP_624249.1	0.0186697	17.943	1.27116	0.208705	0.657772	-6.2302
XP_006560910.1	0.022454	16.2138	1.28927	0.20936	0.657772	-5.45075
XP_026299848.1	0.0372855	16.5346	1.27831	0.20968	0.657772	-5.90219
XP_006558924.1	0.0444108	16.3164	1.35212	0.21134	0.659077	-5.30471
XP_392390.1	0.0156209	18.0036	1.2604	0.211866	0.65969	-6.3359
XP_392602.4	-0.0298413	18.3656	-1.2553	0.212283	0.659959	-6.48515
NP_001264229.1	0.0180946	15.7307	1.27393	0.21376	0.662489	-5.89259
XP_001123348.1	0.0447671	16.187	1.29762	0.213435	0.662489	-5.59539
XP_006566860.2	0.0082289	19.7077	1.24857	0.214414	0.662958	-6.55718
XP_001121760.2	0.0169358	17.0425	1.25867	0.214574	0.662958	-6.01833
XP_006569244.2	0.0110537	15.7741	1.26509	0.215128	0.663642	-6.09947
XP_026297333.1	-0.0116134	16.2529	-1.2554	0.215479	0.663703	-6.11118
XP_393699.3	0.0193533	16.4294	1.2713	0.216077	0.664521	-5.97839
XP_003249561.2	-0.0310182	15.9086	-1.28472	0.216667	0.665311	-5.56045
NP_001257746.1	-0.0428247	17.4147	-1.3296	0.218352	0.665959	-5.27242
XP_006562247.2	-0.0148777	17.6645	-1.23574	0.220388	0.665959	-6.43813
XP_006564106.1	-0.0119111	17.164	-1.24061	0.218752	0.665959	-6.4229
XP_624564.1	-0.0117974	18.1506	-1.22651	0.222875	0.665959	-6.51738
XP_624725.1	-0.00955246	18.1927	-1.23104	0.221072	0.665959	-6.51745
XP_001119962.3	-0.00853599	17.7442	-1.23316	0.220746	0.665959	-6.47603
XP_003249879.2	-0.00603121	24.074	-1.22658	0.222544	0.665959	-6.58416
XP_392405.3	0.00435962	22.7248	1.23716	0.218606	0.665959	-6.57124
XP_001120613.2	0.00519164	25.0674	1.23181	0.220588	0.665959	-6.57778
XP_006563593.1	0.00883141	15.8208	1.25942	0.219298	0.665959	-5.87698
XP_026295471.1	0.0107632	20.6419	1.23288	0.22019	0.665959	-6.57647
XP_624806.3	0.0116378	20.7577	1.22602	0.222822	0.665959	-6.56935
XP_006557892.1	0.013599	17.5639	1.23563	0.22048	0.665959	-6.36491
XP_026296512.1	0.0142191	17.3725	1.23993	0.218651	0.665959	-6.41672
XP_006557484.1	0.0153956	16.3581	1.24554	0.221098	0.665959	-5.93906
XP_006560097.1	0.0245823	17.1691	1.25106	0.221858	0.665959	-6.09131
XP_393006.1	0.0257914	15.3019	1.27145	0.222355	0.665959	-5.43102
XP_625146.1	0.0322602	16.8967	1.23602	0.222798	0.665959	-6.0292
XP_016771663.1	0.0109198	18.0363	1.22227	0.224306	0.669236	-6.52164
XP_623146.2	0.00560814	23.1651	1.21911	0.225353	0.669361	-6.59321
XP_026298160.1	0.00602619	15.8085	1.23003	0.224746	0.669361	-6.22337
XP_006572255.1	0.0084894	17.9915	1.22028	0.225244	0.669361	-6.53576
XP_016772082.1	-0.0389322	17.2754	-1.24065	0.226044	0.670145	-5.97574
XP_026299440.1	0.0149646	20.3052	1.21689	0.226287	0.670145	-6.58581
XP_016772010.2	0.048643	16.1963	1.29272	0.226763	0.670562	-5.13692
XP_006567509.1	0.00951067	17.9503	1.21526	0.228211	0.673846	-6.44719
XP_623301.2	-0.0109995	17.8383	-1.21104	0.228934	0.67399	-6.53776
XP_393037.2	0.00942863	17.3941	1.21221	0.228773	0.67399	-6.47747
NP_001011610.1	-0.0366897	17.5768	-1.20543	0.232513	0.674245	-6.39555
XP_001121092.2	-0.0131161	14.8473	-1.22917	0.233659	0.674245	-5.99359
XP_624076.1	-0.0123937	18.8736	-1.20442	0.231534	0.674245	-6.56106
XP_016771167.1	-0.00872582	19.5095	-1.20102	0.232311	0.674245	-6.61458
XP_624019.1	-0.00641066	17.8878	-1.20525	0.231184	0.674245	-6.54956
XP_393351.4	0.00505482	22.0097	1.20369	0.231235	0.674245	-6.61174
XP_395535.3	0.00653762	22.1275	1.19762	0.233584	0.674245	-6.61897
XP_006560725.1	0.0118118	16.3526	1.21239	0.23191	0.674245	-6.158
XP_016770703.1	0.0120618	16.0458	1.21718	0.232586	0.674245	-5.76148
XP_026296152.1	0.0125112	17.3853	1.19838	0.233766	0.674245	-6.54821
XP_001121491.2	0.0148222	15.7195	1.23186	0.230201	0.674245	-5.80338
XP_006572317.1	0.017973	18.0103	1.2008	0.232739	0.674245	-6.50004
XP_016767258.1	0.0305288	16.3479	1.19952	0.23408	0.674245	-6.4769
XP_026297026.1	0.0462474	15.7466	1.23263	0.229921	0.674245	-5.79627
XP_394326.4	0.0722174	15.823	1.23872	0.230962	0.674245	-5.43539
XP_001122470.3	0.0157223	16.6536	1.20839	0.235365	0.676114	-6.12774
XP_016766579.1	0.0196843	19.5724	1.194	0.235405	0.676114	-6.54405
XP_006563254.1	-0.00732386	16.4292	-1.19282	0.237601	0.680464	-6.24411
XP_006567755.2	0.0163815	16.9734	1.20474	0.237286	0.680464	-5.80084
NP_001129659.1	-0.0107201	18.2022	-1.18414	0.239151	0.683925	-6.58646
XP_026299388.1	0.0111112	19.4226	1.18203	0.23971	0.684544	-6.63161
XP_026298031.1	0.0296058	15.4326	1.23742	0.240667	0.686297	-5.12592
XP_624053.4	0.0277617	17.2327	1.17893	0.2419	0.688791	-6.4795
XP_006558384.1	0.030384	16.9567	1.19726	0.242231	0.688791	-5.97751
XP_026301257.1	-0.0218902	18.1141	-1.17913	0.24347	0.690673	-6.33195
XP_026299081.1	0.00736012	16.1216	1.17588	0.243777	0.690673	-6.42204
XP_006564550.1	0.016068	17.5546	1.1765	0.243929	0.690673	-6.47685
XP_006566940.1	-0.00613888	18.2062	-1.16862	0.245243	0.692432	-6.60697
XP_006558381.1	0.014413	15.516	1.19495	0.24514	0.692432	-5.80245
XP_006569018.1	-0.011389	18.6054	-1.17051	0.245915	0.692519	-6.35868
XP_396933.1	-0.0094363	20.2237	-1.16628	0.245967	0.692519	-6.65572
XP_001121241.3	-0.0192929	18.7442	-1.16524	0.246575	0.693253	-6.61987
XP_394061.2	-0.0516893	16.4562	-1.19554	0.247002	0.693462	-5.98003
XP_016770294.1	0.00507813	21.7658	1.16287	0.247343	0.693462	-6.65967
XP_026298038.1	-0.00725646	20.2439	-1.16114	0.248066	0.694515	-6.65911
XP_394614.1	-0.0301763	16.4353	-1.18859	0.24966	0.694831	-5.80476
XP_625222.4	-0.0158337	16.2782	-1.17797	0.248562	0.694831	-6.00281
XP_003251626.1	-0.0121117	17.4555	-1.16055	0.249917	0.694831	-6.45442
XP_016769802.1	-0.00762369	17.7464	-1.16163	0.249419	0.694831	-6.47124
XP_006560170.1	0.0132285	18.0325	1.1623	0.249092	0.694831	-6.4356
XP_006567927.1	0.00950133	16.4502	1.15635	0.2508	0.696317	-6.61233
XP_026296938.1	-0.0132858	18.0111	-1.1522	0.252001	0.696545	-6.61575
XP_624310.2	-0.00940485	17.9233	-1.1586	0.251673	0.696545	-6.42707
XP_016769350.2	0.00752189	19.2157	1.15111	0.252195	0.696545	-6.67257
XP_001119982.2	0.00999996	16.698	1.15444	0.252275	0.696545	-6.39255
XP_001120364.1	0.00724289	20.3935	1.14715	0.253752	0.698692	-6.67769
XP_624913.1	0.0342726	16.1668	1.20824	0.253543	0.698692	-5.43973
XP_026296372.1	-0.00782304	19.9848	-1.1437	0.255199	0.701709	-6.68069
XP_395784.2	0.048311	16.2669	1.19586	0.255893	0.702651	-5.37855
XP_016766172.1	-0.0142582	18.7842	-1.14159	0.257233	0.704379	-6.55359
NP_001167614.1	-0.0117352	17.4759	-1.14354	0.256915	0.704379	-6.35792
XP_026295970.1	0.00573792	20.0726	1.13711	0.257932	0.704379	-6.66726
XP_393342.3	0.0167396	16.7301	1.15234	0.257859	0.704379	-6.05896
XP_006558116.1	-0.00921848	15.7395	-1.14609	0.259431	0.707507	-6.05147
XP_026297956.1	0.00774485	16.4931	1.14361	0.260667	0.707523	-6.24714
XP_026297168.1	0.00859523	17.9808	1.13122	0.260528	0.707523	-6.67779
XP_393119.3	0.00992996	16.4322	1.13888	0.260853	0.707523	-6.22766
XP_016771940.1	0.0204651	14.7411	1.18415	0.260317	0.707523	-5.29515
XP_026300634.1	-0.00748673	16.018	-1.13246	0.261281	0.707724	-6.44291
XP_393026.2	0.0103783	17.8819	1.12953	0.261728	0.707977	-6.60565
XP_006562163.1	-0.0316131	16.539	-1.14468	0.262985	0.70801	-6.10675
XP_001120293.2	-0.0282107	19.0615	-1.11764	0.266681	0.70801	-6.5234
XP_625254.1	-0.0254772	15.797	-1.17771	0.267665	0.70801	-5.42534
XP_001122042.3	-0.0172452	15.4245	-1.12737	0.265373	0.70801	-6.16193
XP_026296193.1	-0.0127593	16.0816	-1.13291	0.26581	0.70801	-5.92349
NP_001164444.1	0.0042534	24.1963	1.11984	0.265169	0.70801	-6.70844
XP_624846.2	0.00652919	19.3235	1.12691	0.26218	0.70801	-6.70055
XP_006565932.2	0.00670602	21.3561	1.11865	0.265674	0.70801	-6.70977
XP_625017.1	0.0072977	19.7312	1.11951	0.265351	0.70801	-6.70403
XP_392843.1	0.00770125	20.1727	1.11615	0.266735	0.70801	-6.71254
XP_026298491.1	0.0105255	17.2845	1.11978	0.266406	0.70801	-6.49996
XP_016769522.1	0.0116095	17.0844	1.12163	0.267547	0.70801	-6.27215
NP_001257742.1	0.0138456	17.9555	1.11637	0.267762	0.70801	-6.57541
XP_394948.6	0.0157945	16.197	1.14288	0.264149	0.70801	-5.91393
XP_026298222.1	0.0164946	16.6461	1.12772	0.263317	0.70801	-6.51821
XP_624838.1	0.0271387	18.6732	1.13124	0.265341	0.70801	-5.88496
XP_006564453.2	0.0314913	16.5948	1.17396	0.266427	0.70801	-5.35869
XP_001119958.2	-0.00946371	16.0956	-1.11869	0.268368	0.708675	-6.28311
XP_026296749.1	0.0166302	15.2981	1.1382	0.268851	0.709015	-5.80299
XP_006569436.1	-0.0082034	17.9584	-1.10358	0.273104	0.709788	-6.53195
XP_003249325.1	-0.00709735	17.9809	-1.10617	0.27146	0.709788	-6.58701
XP_623197.2	0.00486792	21.6257	1.10201	0.272812	0.709788	-6.72813
XP_392027.1	0.00627388	21.3064	1.10963	0.269525	0.709788	-6.71975
XP_026301252.1	0.0127279	15.414	1.1236	0.27127	0.709788	-5.71031
XP_006565014.2	0.0155911	16.6129	1.11079	0.27154	0.709788	-6.50346
XP_026300022.1	0.0162737	15.6868	1.1216	0.271741	0.709788	-5.95772
XP_003249712.1	0.0170075	18.5985	1.12044	0.273405	0.709788	-5.8232
XP_006569483.1	0.0180153	17.7758	1.10732	0.271376	0.709788	-6.50091
XP_016766983.1	0.0182077	16.5193	1.11793	0.272629	0.709788	-6.13729
NP_001352128.1	0.0223098	17.1194	1.13683	0.271883	0.709788	-5.85817
XP_026301440.1	0.030097	16.9411	1.11223	0.272445	0.709788	-6.04983
NP_001011601.1	-0.0251724	20.0625	-1.10026	0.273958	0.710302	-6.7006
XP_625143.2	-0.0110909	15.7548	-1.11174	0.277053	0.71091	-5.78341
XP_006568824.1	-0.00796041	18.8619	-1.0914	0.277516	0.71091	-6.71758
XP_006571695.2	-0.00745092	16.7358	-1.10734	0.277749	0.71091	-6.29424
XP_394753.2	-0.00733475	16.5865	-1.1001	0.275315	0.71091	-6.49192
XP_392511.2	0.00671689	20.4987	1.09602	0.275411	0.71091	-6.73467
XP_397351.4	0.00793252	18.2163	1.10293	0.276269	0.71091	-6.21072
XP_006557367.1	0.00809982	18.8821	1.09539	0.275796	0.71091	-6.70439
XP_391829.3	0.0102994	16.2147	1.09859	0.276962	0.71091	-6.40945
XP_392698.3	0.0146377	19.8253	1.09525	0.275855	0.71091	-6.70308
XP_026301506.1	0.0246302	16.9345	1.14129	0.277022	0.71091	-5.7573
XP_006559771.1	-0.00491378	17.7572	-1.08936	0.278737	0.712011	-6.66672
XP_624038.2	0.0118434	17.9357	1.09233	0.279248	0.712011	-6.4607
XP_391980.1	0.0339996	16.14	1.15674	0.278968	0.712011	-5.12578
XP_393087.2	-0.0306567	15.8225	-1.1419	0.28155	0.715293	-5.20617
XP_026301373.1	-0.0284209	14.8538	-1.12731	0.282644	0.715293	-5.30906
XP_016766171.2	-0.0179774	15.4999	-1.11548	0.287473	0.715293	-5.40883
XP_003251675.1	-0.0178499	16.1336	-1.10525	0.287093	0.715293	-5.70637
XP_006562044.3	-0.0142931	16.8235	-1.09404	0.284175	0.715293	-5.9903
XP_003250197.1	-0.0127865	15.2271	-1.10845	0.283592	0.715293	-5.91512
XP_026296898.1	-0.010542	17.1467	-1.07244	0.28654	0.715293	-6.58587
XP_392065.2	-0.00737788	20.0722	-1.07462	0.284953	0.715293	-6.74877
XP_393468.2	0.006369	19.3135	1.07522	0.284685	0.715293	-6.74686
XP_003251627.1	0.00800162	20.6071	1.08332	0.281006	0.715293	-6.74692
XP_006568103.1	0.0110288	18.0369	1.06949	0.287791	0.715293	-6.62588
XP_624354.1	0.0112681	16.4245	1.07883	0.286002	0.715293	-6.47073
XP_624070.1	0.0116097	17.4214	1.07603	0.285344	0.715293	-6.58464
XP_026297268.1	0.0127157	15.9381	1.08297	0.285563	0.715293	-6.11268
XP_392222.3	0.0129143	17.3735	1.08159	0.28234	0.715293	-6.62529
XP_026298743.1	0.0144812	16.6851	1.08768	0.281903	0.715293	-6.34536
XP_394167.4	0.0151383	17.8754	1.0803	0.283544	0.715293	-6.56243
NP_001229451.1	0.0152854	16.2427	1.07973	0.28455	0.715293	-6.40661
XP_006571926.2	0.0163402	16.1664	1.08339	0.288407	0.715293	-6.06803
XP_395771.3	0.021673	16.9315	1.08652	0.284013	0.715293	-6.16613
NP_001011612.1	0.0288866	17.5944	1.10918	0.286767	0.715293	-5.68311
XP_006559738.2	0.0323292	15.1342	1.10004	0.288139	0.715293	-5.56622
XP_624305.2	0.00703117	19.7271	1.06469	0.289297	0.715724	-6.76833
XP_624896.1	0.0071281	19.3444	1.06532	0.289074	0.715724	-6.75848
XP_006567957.1	0.00678344	14.6155	1.08284	0.289882	0.716284	-6.12386
XP_016766871.1	0.00556594	18.9486	1.06201	0.290632	0.716368	-6.73278
XP_026302058.1	0.0137995	19.3215	1.06253	0.290444	0.716368	-6.68409
XP_006570899.1	-0.0303026	17.4102	-1.08363	0.291767	0.717396	-5.8668
XP_623813.1	0.00663271	18.3482	1.06055	0.291414	0.717396	-6.71295
XP_026295463.1	-0.00701917	16.5073	-1.06232	0.293581	0.718321	-6.48105
XP_006570861.2	0.0102867	16.5027	1.06563	0.29261	0.718321	-6.30309
XP_006571218.1	0.0112808	15.9753	1.06177	0.293394	0.718321	-6.45456
XP_026301167.1	0.0457196	14.3879	1.0931	0.293517	0.718321	-5.85731
XP_003249906.1	-0.0141911	18.1672	-1.05545	0.296055	0.719549	-6.48559
XP_395236.2	-0.00893694	18.6221	-1.04806	0.296921	0.719549	-6.75986
XP_393259.4	-0.00671523	17.3217	-1.0498	0.296487	0.719549	-6.68815
XP_006559901.1	-0.00618697	19.3886	-1.04788	0.296963	0.719549	-6.78596
XP_016772139.1	-0.00493225	21.556	-1.05163	0.295226	0.719549	-6.78208
XP_006571447.1	0.0100252	16.5613	1.06259	0.294952	0.719549	-6.26546
XP_395766.4	0.013626	18.6615	1.04854	0.296879	0.719549	-6.74251
XP_392704.2	0.0244318	19.4574	1.0528	0.294883	0.719549	-6.77293
NP_001129207.1	-0.00587755	20.5035	-1.04593	0.297837	0.720794	-6.78802
XP_392826.1	-0.0125693	19.1067	-1.04549	0.298521	0.7212	-6.72622
XP_393124.4	-0.0083543	16.2082	-1.04481	0.299786	0.7212	-6.43091
XP_026296819.1	-0.00792075	19.8284	-1.04145	0.299938	0.7212	-6.76568
XP_026297930.1	0.00749295	18.0287	1.04378	0.299091	0.7212	-6.7102
XP_026300628.1	0.0207938	17.0555	1.04621	0.299145	0.7212	-6.51801
XP_026300871.1	0.0245257	16.4362	1.04829	0.300169	0.7212	-6.23479
XP_001119884.1	0.00607829	22.048	1.03918	0.300948	0.722204	-6.79502
XP_003250093.1	-0.0581092	17.6525	-1.07383	0.303244	0.723421	-5.67823
XP_026296234.1	-0.0174308	17.0682	-1.07182	0.30263	0.723421	-5.59083
XP_006570300.1	-0.0122921	17.4166	-1.0353	0.30428	0.723421	-6.56116
XP_397056.2	-0.00675086	16.6802	-1.03825	0.303287	0.723421	-6.49041
XP_016769468.1	0.00867886	17.0085	1.0396	0.301888	0.723421	-6.54956
XP_625164.1	0.00989513	16.5652	1.03638	0.304084	0.723421	-6.39537
XP_624511.1	0.0110283	18.9394	1.03295	0.304209	0.723421	-6.70589
XP_397149.2	0.0137114	16.8115	1.03527	0.304351	0.723421	-6.62012
XP_006560516.2	0.0102668	16.3166	1.04345	0.306176	0.726817	-6.23277
XP_026301633.1	0.0214582	17.3589	1.0321	0.306507	0.726817	-6.50855
NP_001193899.1	-0.0126336	18.2328	-1.05902	0.308216	0.727557	-5.90266
NP_001071288.1	-0.00771808	19.0056	-1.02483	0.307768	0.727557	-6.78506
XP_624763.2	-0.00601107	17.0792	-1.02597	0.308515	0.727557	-6.56236
XP_026298838.1	0.00774473	15.1452	1.03381	0.308638	0.727557	-6.28838
XP_016767246.1	0.0140214	18.0502	1.02655	0.30841	0.727557	-6.57621
XP_006561152.1	0.00757703	21.297	1.02152	0.309222	0.728075	-6.80676
XP_624801.1	-0.0199668	16.0235	-1.0275	0.318203	0.728094	-5.98642
XP_026295986.1	-0.018512	16.3504	-1.0515	0.319123	0.728094	-5.60334
XP_026295756.1	-0.0153584	16.8525	-1.02072	0.312162	0.728094	-6.48176
XP_395658.5	-0.01419	16.2498	-1.03359	0.311437	0.728094	-6.01146
XP_026298921.1	-0.0106447	20.5128	-1.00093	0.319066	0.728094	-6.83008
XP_026300211.1	-0.00872948	18.4468	-1.00056	0.31974	0.728094	-6.70968
XP_003250076.3	-0.00618764	18.7095	-1.00751	0.315975	0.728094	-6.78792
NP_001229394.1	-0.00578748	18.5719	-1.00687	0.316217	0.728094	-6.80138
XP_006557527.1	-0.00550107	16.6793	-1.00702	0.317324	0.728094	-6.63588
XP_026294797.1	-0.00476023	15.2846	-1.01239	0.316707	0.728094	-6.4478
XP_006561774.1	0.00503936	22.5462	1.00769	0.315764	0.728094	-6.8271
XP_006557463.3	0.00547907	18.3356	1.00032	0.319422	0.728094	-6.81793
NP_001229449.1	0.00648902	17.0594	1.00186	0.319532	0.728094	-6.62185
XP_396725.4	0.00654052	18.1864	1.01207	0.313889	0.728094	-6.7602
XP_006561235.1	0.00678205	18.4013	1.01069	0.314569	0.728094	-6.78629
XP_623908.1	0.00747079	17.6402	1.0096	0.315348	0.728094	-6.7292
XP_006562406.1	0.00873483	18.8844	1.00896	0.3152	0.728094	-6.81536
XP_623497.2	0.00890482	20.6672	1.01035	0.314497	0.728094	-6.82443
XP_623438.1	0.00945862	20.7639	1.00501	0.317048	0.728094	-6.82978
XP_026301419.1	0.00954304	16.8519	1.02187	0.309724	0.728094	-6.67674
XP_026299176.1	0.00978178	18.9551	1.00579	0.316907	0.728094	-6.79739
XP_026300962.1	0.0113569	16.7664	1.01394	0.319793	0.728094	-6.21396
XP_393356.1	0.0115041	15.7848	1.03327	0.314144	0.728094	-5.96744
XP_026296888.1	0.0182991	15.9375	1.02401	0.314164	0.728094	-6.28009
XP_006560719.1	0.0190706	15.2588	1.03817	0.311302	0.728094	-5.91786
XP_624707.2	0.0202846	15.5341	1.03513	0.313975	0.728094	-5.72291
XP_016771285.1	0.02298	17.3174	1.02308	0.310153	0.728094	-6.44864
XP_395789.1	0.0351711	15.8445	1.06466	0.313425	0.728094	-5.06295
XP_006559667.1	0.0658612	16.053	1.07154	0.31733	0.728094	-4.73967
XP_026300411.1	-0.00311263	25.9134	-0.991171	0.32373	0.734083	-6.84354
XP_006564297.1	0.00498869	20.1501	0.992239	0.323211	0.734083	-6.84249
XP_394245.2	0.00504413	21.6667	0.989427	0.324578	0.734083	-6.84526
XP_006564533.2	0.00613022	20.7127	0.990115	0.324243	0.734083	-6.84458
XP_393651.3	0.00655515	22.1723	0.991952	0.32335	0.734083	-6.84277
XP_026295851.1	0.0157988	15.5052	1.02235	0.324627	0.734083	-5.75964
XP_392962.1	0.00459291	20.9361	0.987623	0.325457	0.735129	-6.84704
XP_026298716.1	-0.0134844	16.8479	-0.990252	0.326275	0.736145	-6.30545
XP_006568170.1	-0.00994168	16.5432	-0.982868	0.329291	0.738582	-6.4226
XP_006566359.1	-0.00661805	16.338	-0.988849	0.327751	0.738582	-6.47361
XP_624651.2	-0.0059555	18.5564	-0.980472	0.329076	0.738582	-6.82477
XP_006569061.1	0.00399264	22.4136	0.978722	0.329818	0.738582	-6.85575
XP_623128.1	0.00660209	19.1117	0.981519	0.328482	0.738582	-6.84922
XP_396914.2	0.00725484	16.4488	0.985997	0.328838	0.738582	-6.60053
XP_394641.3	0.0096018	17.2109	0.979883	0.329942	0.738582	-6.67251
XP_026298484.1	0.00597117	16.4406	0.980306	0.330974	0.740065	-6.53377
XP_394621.2	0.00935837	16.9704	0.978665	0.331348	0.740072	-6.65985
XP_006571319.1	-0.00853918	16.4212	-0.974739	0.333172	0.743315	-6.5756
XP_001121155.2	-0.0144292	14.509	-1.01246	0.336493	0.749888	-5.65472
XP_623670.3	-0.00619866	17.4091	-0.963751	0.337858	0.750421	-6.76764
XP_001122049.2	0.00602074	17.1899	0.963905	0.337607	0.750421	-6.82957
XP_026297271.1	0.0062342	18.1042	0.963799	0.337461	0.750421	-6.82005
XP_006561220.1	-0.0216281	17.3997	-0.968269	0.338959	0.752029	-6.12689
XP_394840.2	0.00633969	16.3155	0.960489	0.340239	0.754033	-6.65845
XP_026296818.1	-0.0235424	15.0516	-0.955957	0.344262	0.75416	-6.54188
XP_016767150.1	-0.0229566	15.9974	-0.959772	0.347385	0.75416	-6.2373
XP_006570936.2	-0.0216092	16.5222	-0.963755	0.347619	0.75416	-5.78438
XP_026298523.1	-0.0165369	15.5171	-0.968897	0.346612	0.75416	-5.76255
XP_624319.1	-0.0112182	16.4909	-0.956958	0.343437	0.75416	-6.4423
XP_006563266.1	-0.00767752	20.8839	-0.9471	0.345674	0.75416	-6.87438
XP_624504.1	-0.00623506	16.8096	-0.947853	0.346114	0.75416	-6.71052
XP_006571389.1	-0.00598708	17.0926	-0.944055	0.348003	0.75416	-6.5929
XP_006557554.1	-0.00427387	19.9888	-0.953814	0.342279	0.75416	-6.8553
XP_392060.2	0.00287235	23.6358	0.944046	0.34717	0.75416	-6.88897
XP_006559599.1	0.00593304	16.6649	0.94435	0.347563	0.75416	-6.73619
XP_003251156.1	0.00610562	19.3573	0.942595	0.348219	0.75416	-6.82579
XP_623111.3	0.00736872	20.1753	0.944782	0.346795	0.75416	-6.88828
XP_001123009.1	0.00793177	16.4478	0.964918	0.341507	0.75416	-6.36981
XP_026296890.1	0.0082362	17.1655	0.955954	0.341588	0.75416	-6.82833
XP_006562957.1	0.00859372	16.4957	0.948872	0.346401	0.75416	-6.54989
XP_625012.1	0.00937636	16.5544	0.956805	0.343138	0.75416	-6.44464
XP_625213.1	0.00965597	19.9314	0.946611	0.347733	0.75416	-6.51869
XP_006559914.2	0.00998802	16.0225	0.967187	0.34189	0.75416	-6.3477
XP_026300306.1	0.0100939	16.5126	0.947606	0.346239	0.75416	-6.70922
XP_026297201.1	0.0201773	17.4135	0.952772	0.343748	0.75416	-6.66896
XP_026297838.1	-0.0435845	16.0002	-0.971435	0.353243	0.754705	-5.45329
XP_392837.4	-0.0135573	15.7767	-0.943348	0.353173	0.754705	-6.11687
XP_006563063.1	-0.012014	16.6063	-0.938926	0.351991	0.754705	-6.54377
XP_397488.4	-0.0118879	17.4708	-0.938839	0.351958	0.754705	-6.60815
XP_392230.1	-0.00747468	17.8614	-0.927561	0.355794	0.754705	-6.85492
XP_026296665.1	-0.00708721	16.0007	-0.949129	0.349567	0.754705	-6.29322
XP_006562013.1	-0.00570404	16.6122	-0.932628	0.354914	0.754705	-6.62662
XP_393404.2	-0.00561608	15.7625	-0.936888	0.355335	0.754705	-6.27385
XP_624877.1	-0.00471735	15.9655	-0.942144	0.349086	0.754705	-6.69505
XP_395280.4	0.0046137	22.6774	0.935017	0.351783	0.754705	-6.89743
XP_624346.1	0.0063654	22.4124	0.930366	0.354174	0.754705	-6.90175
XP_624890.1	0.00779615	16.5076	0.933135	0.354462	0.754705	-6.68771
XP_026301996.1	0.0083882	22.6244	0.932074	0.353313	0.754705	-6.8783
XP_396685.2	0.00964206	16.8903	0.92899	0.356021	0.754705	-6.6615
XP_001120773.1	0.0125331	16.2168	0.952954	0.350754	0.754705	-6.09631
XP_026297490.1	0.0168762	19.2504	0.936762	0.35115	0.754705	-6.85342
XP_026296997.1	0.017281	16.885	0.93984	0.355798	0.754705	-6.28659
XP_624330.3	0.0192194	17.1502	0.931987	0.354571	0.754705	-6.59564
XP_006571900.1	0.0215556	17.2051	0.94468	0.355334	0.754705	-6.20186
XP_623649.1	0.0223721	17.2913	0.944529	0.351876	0.754705	-6.17043
XP_006560925.2	0.011757	17.3769	0.927836	0.357064	0.756113	-6.6646
XP_016771183.1	-0.017538	18.2624	-0.925809	0.357661	0.756576	-6.66453
XP_026294732.1	-0.0120718	15.4872	-0.941078	0.358196	0.756908	-6.06295
XP_006567771.1	0.0109276	15.7017	0.937994	0.359185	0.758195	-6.09899
XP_001121022.1	-0.00704401	18.5706	-0.91965	0.360471	0.758357	-6.83451
XP_392901.2	-0.00643356	19.0526	-0.918958	0.360157	0.758357	-6.88586
XP_026297115.1	0.00397654	17.71	0.918203	0.360779	0.758357	-6.87599
XP_026296428.1	0.0202803	17.0832	0.932164	0.360005	0.758357	-6.18995
XP_393701.1	0.0306266	16.4882	0.958111	0.361832	0.759771	-5.11376
XP_392812.2	-0.00614287	17.4176	-0.915175	0.36256	0.760501	-6.85615
NP_001257759.1	-0.00805778	20.7834	-0.912876	0.363657	0.761061	-6.84017
XP_006563951.2	-0.00773701	17.6055	-0.912009	0.363969	0.761061	-6.87764
XP_006557646.1	0.00310086	23.6496	0.912681	0.363363	0.761061	-6.918
XP_026301456.1	-0.00761014	17.373	-0.912071	0.365414	0.763284	-6.59832
XP_006566454.2	0.0190213	16.6249	0.933244	0.366008	0.763727	-5.89405
XP_016772479.1	0.00666172	19.8005	0.904671	0.367573	0.765395	-6.92526
XP_003250814.1	0.0122821	16.2658	0.917813	0.367328	0.765395	-6.25531
XP_006566252.1	-0.0306745	16.0333	-0.941601	0.3698	0.76923	-5.12488
XP_016767020.2	0.0138434	15.424	0.929229	0.370412	0.769702	-5.82082
XP_392758.2	0.00533666	17.5883	0.898041	0.371471	0.771101	-6.73459
XP_624508.1	-0.0269817	15.9474	-0.924306	0.37287	0.771602	-5.60988
XP_396615.2	0.00769618	17.0556	0.897226	0.372837	0.771602	-6.65348
XP_026296014.1	0.0247041	16.4581	0.917065	0.372344	0.771602	-5.89669
XP_026300118.1	-0.0560052	16.4686	-0.944866	0.374287	0.772254	-5.44082
XP_394210.5	-0.016391	18.6995	-0.891003	0.37552	0.772254	-6.84241
XP_026295805.1	-0.00373848	24.6508	-0.889021	0.375889	0.772254	-6.93926
XP_625152.1	0.00733378	18.3814	0.889542	0.375816	0.772254	-6.87884
XP_006565555.1	0.0121052	16.198	0.899308	0.37511	0.772254	-6.33352
XP_001122227.1	0.0167429	16.3112	0.902881	0.374733	0.772254	-6.18176
XP_006562266.1	0.0212683	15.4357	0.905699	0.374706	0.772254	-6.14639
XP_006566785.1	-0.00693123	15.7216	-0.89488	0.378103	0.775662	-6.20705
XP_624266.2	0.0163665	15.9257	0.913463	0.378325	0.775662	-5.87328
XP_026300991.1	-0.0102997	18.4563	-0.877649	0.382459	0.778754	-6.89385
XP_016766883.1	-0.00881979	17.8266	-0.882507	0.380305	0.778754	-6.69827
XP_026296889.1	0.00538451	20.6872	0.878645	0.381467	0.778754	-6.94841
XP_393322.1	0.00673128	17.8289	0.877729	0.382105	0.778754	-6.91972
XP_393830.3	0.00802821	15.8286	0.884491	0.38256	0.778754	-6.17431
XP_026299529.1	0.0101298	20.2669	0.879987	0.380777	0.778754	-6.93766
XP_003250023.2	0.0247181	16.253	0.918395	0.381213	0.778754	-5.52824
XP_623198.1	-0.00689418	17.8494	-0.874853	0.38372	0.779902	-6.87842
XP_026301327.1	0.00432924	21.7574	0.873995	0.383983	0.779902	-6.95248
XP_391940.2	0.0073277	18.5375	0.873302	0.384464	0.779902	-6.91759
XP_392094.3	0.0157535	19.1926	0.872897	0.384684	0.779902	-6.94777
XP_026295315.1	-0.0376853	16.0524	-0.892315	0.390563	0.779918	-5.67838
XP_006571621.1	-0.017667	16.8859	-0.895695	0.386145	0.779918	-6.04779
XP_006558427.2	-0.00748667	18.1806	-0.866247	0.388359	0.779918	-6.90759
XP_006561975.1	-0.0070055	17.8726	-0.869241	0.38715	0.779918	-6.83452
XP_392845.4	-0.00677883	19.2561	-0.866035	0.388456	0.779918	-6.925
XP_006564012.1	-0.00671256	16.1417	-0.873407	0.387724	0.779918	-6.51614
XP_623981.1	-0.00446602	18.4091	-0.867999	0.387423	0.779918	-6.92203
XP_006563149.2	-0.00403651	16.7929	-0.864552	0.389522	0.779918	-6.86756
XP_006558477.1	0.00383025	17.9663	0.862768	0.390928	0.779918	-6.73726
XP_001122959.1	0.0060426	18.9557	0.861374	0.390898	0.779918	-6.96035
XP_026299452.1	0.00741708	17.7697	0.873729	0.387688	0.779918	-6.53334
XP_006564165.1	0.0115193	16.3718	0.872326	0.387005	0.779918	-6.64926
NP_001011589.1	0.0130941	16.6141	0.865806	0.390694	0.779918	-6.46192
XP_026298220.1	0.0132513	16.7745	0.869189	0.390934	0.779918	-6.32799
XP_026296525.1	0.0226584	16.3357	0.884373	0.390035	0.779918	-5.82533
XP_026297335.1	0.0231527	16.5612	0.86859	0.389266	0.779918	-6.59863
XP_391899.4	-0.0170672	19.5719	-0.87802	0.39185	0.780037	-5.7938
XP_001120535.2	-0.0144454	16.5827	-0.86757	0.393146	0.780037	-6.14423
NP_001119715.2	-0.0120686	19.4094	-0.856999	0.393284	0.780037	-6.96685
XP_625028.1	-0.00846776	16.1341	-0.862459	0.39378	0.780037	-6.49821
XP_393336.2	-0.00721945	16.8114	-0.854192	0.395255	0.780037	-6.81652
XP_026295945.1	-0.00663891	18.055	-0.85461	0.395075	0.780037	-6.87465
XP_395612.3	-0.00553688	17.8009	-0.854227	0.395286	0.780037	-6.88733
XP_016767143.1	0.0060089	17.9481	0.859105	0.392369	0.780037	-6.90723
XP_393232.4	0.0135979	16.2187	0.87644	0.393396	0.780037	-5.82764
XP_392256.2	0.014895	15.6716	0.874307	0.394523	0.780037	-5.78566
XP_006572258.1	0.020742	16.9935	0.860808	0.392745	0.780037	-6.64465
NP_001014429.1	-0.0165975	18.422	-0.853283	0.396478	0.780078	-6.82715
XP_623182.1	-0.0105658	16.6696	-0.858746	0.396413	0.780078	-6.18044
XP_395392.3	0.00680694	16.4263	0.853121	0.396189	0.780078	-6.78456
XP_392246.3	-0.0111937	16.7905	-0.850769	0.398147	0.782592	-6.50097
XP_026301833.1	-0.0157689	16.6431	-0.848505	0.402565	0.783877	-6.56467
XP_006570768.1	-0.00724613	18.399	-0.844252	0.400458	0.783877	-6.9191
XP_623842.1	-0.00621473	16.6803	-0.841853	0.402801	0.783877	-6.74946
XP_026300084.1	0.00478901	18.4041	0.842678	0.401352	0.783877	-6.96223
XP_026296194.1	0.00532681	17.1586	0.843222	0.401573	0.783877	-6.89287
XP_026299467.1	0.00949223	16.4914	0.855569	0.39938	0.783877	-6.24264
XP_006563787.1	0.0104084	15.8426	0.855503	0.400923	0.783877	-6.24558
XP_006569996.2	0.0111987	16.6704	0.84594	0.402328	0.783877	-6.61093
XP_623556.1	0.0165554	15.1209	0.864751	0.403507	0.783877	-5.95979
XP_026295501.1	0.0182521	16.2947	0.851629	0.401064	0.783877	-6.18734
XP_001122977.1	0.0213727	17.3034	0.841701	0.403385	0.783877	-6.67317
XP_026298039.1	0.0500932	15.0365	0.878486	0.401424	0.783877	-5.88093
XP_026295591.1	-0.0135186	15.9243	-0.852306	0.406269	0.785428	-5.9911
XP_026299639.1	-0.0106842	19.0523	-0.835798	0.405599	0.785428	-6.91736
XP_623349.2	-0.00542628	20.048	-0.83639	0.404709	0.785428	-6.98458
XP_623505.2	0.0100655	17.0232	0.838359	0.406215	0.785428	-6.1794
XP_006567339.1	0.012867	15.0836	0.858217	0.405787	0.785428	-5.72079
XP_006559437.1	-0.00632183	17.446	-0.831549	0.407783	0.785588	-6.86867
XP_625185.1	-0.00594473	17.7672	-0.833387	0.406774	0.785588	-6.93202
XP_006562627.1	0.00426111	20.568	0.830857	0.407831	0.785588	-6.9673
XP_623083.1	0.00483013	21.0456	0.828838	0.408952	0.785588	-6.99086
XP_006569762.1	0.00547233	19.0162	0.829131	0.409036	0.785588	-6.97295
XP_623751.2	0.00650641	16.6723	0.83353	0.409103	0.785588	-6.57096
XP_006572231.1	0.0134207	16.6627	0.842866	0.408187	0.785588	-5.98006
XP_026296177.1	-0.0187964	15.7058	-0.850316	0.410012	0.785622	-6.05783
XP_623698.2	-0.00657813	16.6422	-0.829685	0.409876	0.785622	-6.82064
XP_623646.2	0.00912473	15.7392	0.834852	0.4103	0.785622	-6.38144
XP_393603.1	0.0106741	18.8006	0.826253	0.411016	0.786241	-6.84965
XP_026299317.1	-0.0224829	17.7846	-0.846526	0.413213	0.789147	-5.9852
XP_026298922.1	-0.00659634	16.592	-0.831149	0.413325	0.789147	-6.26655
XP_393332.1	-0.00525763	16.7517	-0.819026	0.415789	0.793094	-6.75326
XP_625189.3	-0.00852017	18.1841	-0.81684	0.417227	0.793564	-6.75525
XP_026299175.1	0.0128642	17.9873	0.816336	0.417099	0.793564	-6.79092
XP_026294927.1	0.0133363	16.6297	0.821122	0.416771	0.793564	-6.50497
XP_396462.2	0.00534859	18.9071	0.813261	0.417787	0.793874	-7.00363
XP_006572525.1	-0.00553567	17.8984	-0.813013	0.418345	0.793912	-6.90958
XP_006567738.1	0.00534396	17.8558	0.812407	0.418601	0.793912	-6.91965
XP_006567200.2	-0.0161476	14.7461	-0.838404	0.420536	0.796825	-5.93005
XP_006561099.1	0.01062	18.9204	0.807755	0.421067	0.797077	-6.92438
XP_396338.2	-0.0156377	16.51	-0.808605	0.428514	0.800347	-5.97922
XP_026296505.1	-0.00977222	16.5585	-0.801228	0.427567	0.800347	-6.4433
XP_624710.1	-0.0097013	15.5882	-0.816585	0.430802	0.800347	-5.94143
XP_026297917.1	-0.00519736	17.9942	-0.79751	0.427074	0.800347	-6.94478
XP_391917.2	-0.00471655	19.6215	-0.793532	0.429185	0.800347	-7.00712
XP_394854.2	-0.0041611	18.4896	-0.792803	0.429673	0.800347	-6.96383
XP_623342.2	0.00253376	25.3628	0.792699	0.429622	0.800347	-7.02012
XP_393034.1	0.00411766	20.4823	0.79933	0.425784	0.800347	-7.01485
XP_624946.1	0.00505219	16.2904	0.798464	0.427488	0.800347	-6.70992
XP_624620.2	0.00505962	19.6181	0.79605	0.427711	0.800347	-6.99553
XP_392655.2	0.00744206	16.8402	0.79847	0.42813	0.800347	-6.78523
XP_394471.1	0.00906493	14.1307	0.827819	0.430483	0.800347	-6.17655
XP_016768084.1	0.0122514	16.438	0.807785	0.426695	0.800347	-6.23519
XP_026301525.1	0.012809	17.0504	0.797915	0.428322	0.800347	-6.63103
XP_026298209.1	0.0158395	15.8158	0.812363	0.425107	0.800347	-6.23718
XP_394092.3	0.0161679	17.2944	0.797821	0.42864	0.800347	-6.72021
XP_006561093.1	0.0166524	16.3328	0.802557	0.429958	0.800347	-6.32656
XP_001120371.1	0.017243	16.6843	0.800986	0.430272	0.800347	-6.40556
XP_026300827.1	0.0343469	16.6975	0.830316	0.424892	0.800347	-5.70085
XP_026296845.1	0.0553619	14.9717	0.8133	0.429228	0.800347	-5.91761
XP_026295661.1	0.00536122	17.186	0.789655	0.431865	0.801577	-6.90038
XP_393085.2	0.00622668	18.5459	0.787331	0.432774	0.801776	-7.02057
XP_623441.1	0.0176579	16.0845	0.797627	0.43276	0.801776	-6.38309
XP_001122953.3	-0.0174868	17.679	-0.781555	0.437989	0.802168	-6.73202
XP_006563658.1	-0.010474	17.7822	-0.778321	0.438265	0.802168	-6.96494
XP_006560008.2	-0.00560543	19.9057	-0.777203	0.438685	0.802168	-7.01039
XP_624111.1	-0.00469876	18.0713	-0.777875	0.438418	0.802168	-6.97287
XP_006561337.1	0.00380574	17.824	0.786491	0.433807	0.802168	-6.87274
XP_001122174.1	0.00544395	18.7288	0.777226	0.438687	0.802168	-7.02728
XP_026300615.1	0.0055113	20.8917	0.775993	0.439396	0.802168	-7.01132
XP_395917.2	0.0055862	18.907	0.782544	0.435569	0.802168	-7.02445
XP_392725.1	0.00585801	18.2116	0.776281	0.439406	0.802168	-7.00665
XP_026295413.1	0.00726386	18.2261	0.783502	0.435498	0.802168	-6.91275
XP_396981.5	0.00853665	20.8826	0.785792	0.433641	0.802168	-7.02557
XP_006564489.1	0.0089337	16.6899	0.787869	0.434862	0.802168	-6.57161
XP_001121882.2	0.0115005	18.3974	0.779434	0.43801	0.802168	-6.67645
XP_026301763.1	0.0120076	17.8064	0.778622	0.438773	0.802168	-6.8799
XP_006568238.2	0.0128884	16.8986	0.792218	0.435551	0.802168	-6.11429
XP_016771646.2	0.0315516	16.0854	0.804765	0.438851	0.802168	-5.90149
XP_006572325.1	0.0094513	18.7724	0.773361	0.441282	0.804856	-6.9541
XP_624501.1	0.00498777	19.436	0.771597	0.442001	0.805432	-7.00386
XP_625118.2	-0.00683236	18.4426	-0.769126	0.443588	0.807589	-7.02565
XP_026297133.1	-0.00780846	15.6717	-0.778201	0.444226	0.808015	-6.34352
XP_001120413.1	-0.00523553	17.5702	-0.766512	0.445534	0.80905	-6.82392
XP_393605.1	-0.00308417	25.4083	-0.765454	0.445605	0.80905	-7.04133
NP_001229448.1	-0.00691728	17.7893	-0.76593	0.447954	0.811026	-6.4184
XP_395004.3	0.00871613	17.1173	0.764095	0.447225	0.811026	-6.83982
NP_001011636.1	0.016482	16.8008	0.769776	0.44756	0.811026	-6.71581
XP_016769038.1	0.0170549	16.5555	0.764994	0.448316	0.811026	-6.67706
XP_624109.1	0.00367615	16.9826	0.760397	0.448911	0.811053	-6.93412
XP_006571335.2	0.00521815	19.6739	0.758819	0.449548	0.811053	-7.04639
XP_001120194.1	0.00754755	20.5825	0.759377	0.449321	0.811053	-7.03797
XP_026297150.1	-0.0139278	16.4133	-0.776129	0.451088	0.811863	-5.81028
NP_008084.1	-0.012659	17.6141	-0.760146	0.451468	0.811863	-6.45127
XP_016768964.1	-0.00428686	17.7975	-0.756362	0.451256	0.811863	-6.9742
XP_003249321.1	0.00975396	17.936	0.757043	0.451621	0.811863	-6.83731
XP_006558285.1	0.0228572	16.1735	0.770203	0.452088	0.811971	-5.95899
XP_006560912.1	0.0155631	16.819	0.779804	0.452777	0.812478	-5.66704
XP_026302049.1	-0.0258696	15.3518	-0.769801	0.454709	0.812902	-5.93542
XP_016768602.2	-0.0161357	14.9234	-0.775784	0.455046	0.812902	-5.6761
XP_397439.4	-0.00690013	18.277	-0.750326	0.454729	0.812902	-6.99337
XP_623299.3	-0.00653848	16.0894	-0.756326	0.453533	0.812902	-6.63381
XP_393330.3	0.00630039	15.4455	0.762275	0.45419	0.812902	-6.34182
XP_625100.1	0.00295757	21.9854	0.74814	0.455937	0.813766	-7.05443
XP_001122272.2	-0.0379352	16.8718	-0.770438	0.456619	0.813962	-5.75396
XP_006563758.1	-0.00486439	17.3724	-0.746386	0.457268	0.813962	-6.98799
XP_026299042.1	0.00263428	23.3113	0.746269	0.457062	0.813962	-7.05583
XP_016766266.2	-0.0203041	17.2621	-0.742821	0.461034	0.814449	-6.53988
XP_026296233.1	-0.0202029	16.3095	-0.746309	0.464876	0.814449	-5.99581
NP_001035323.1	-0.0158071	16.1392	-0.742934	0.463212	0.814449	-6.4154
XP_006563595.1	-0.0149003	16.2028	-0.751689	0.46123	0.814449	-6.19226
XP_006566621.1	-0.00550928	14.8504	-0.746709	0.460026	0.814449	-6.30929
XP_026295667.1	-0.0052656	17.1708	-0.748353	0.458684	0.814449	-6.46871
XP_026298722.1	-0.00430361	16.1923	-0.740358	0.464572	0.814449	-6.58202
XP_623093.2	0.00343166	19.1307	0.738503	0.461789	0.814449	-7.05745
XP_016768242.1	0.00437701	15.9322	0.739151	0.463308	0.814449	-6.74397
XP_392793.4	0.0053789	16.6437	0.741463	0.461381	0.814449	-6.69425
XP_393141.2	0.00699915	17.8419	0.735748	0.463875	0.814449	-6.92562
XP_026299426.1	0.00796287	17.4409	0.740043	0.461483	0.814449	-6.76519
XP_026301082.1	0.0084598	22.0164	0.737088	0.46266	0.814449	-7.0538
XP_026299032.1	0.00893873	15.7503	0.754093	0.458624	0.814449	-6.22448
XP_394922.3	0.00903538	16.7889	0.735534	0.464724	0.814449	-6.8569
XP_016767198.1	0.00909284	16.0009	0.747861	0.459617	0.814449	-6.41393
XP_016770600.2	0.0135164	16.1025	0.745993	0.460454	0.814449	-6.5231
XP_003251217.1	0.0158402	16.0774	0.741684	0.462178	0.814449	-6.56115
XP_393250.2	0.00437086	18.5345	0.73265	0.465338	0.814544	-7.06436
XP_026298579.1	-0.0301212	16.2563	-0.757376	0.467254	0.815221	-5.57173
XP_001120943.2	-0.00926116	16.5846	-0.736009	0.466705	0.815221	-6.55761
XP_006563445.1	0.00433665	15.7759	0.733506	0.466578	0.815221	-6.81317
XP_001119900.1	0.00784211	16.1657	0.742109	0.467355	0.815221	-6.21401
XP_016773376.1	0.0123452	16.6194	0.729308	0.468265	0.8159	-6.88556
XP_623486.1	0.0224364	16.9091	0.734314	0.468561	0.8159	-6.54596
XP_006563315.1	-0.00666699	18.6535	-0.724925	0.470088	0.817847	-7.03771
XP_006562214.1	0.00480502	18.8864	0.723395	0.47098	0.818687	-7.05732
XP_006558672.1	-0.00480755	19.4695	-0.722298	0.47168	0.819191	-7.05111
XP_026299241.1	-0.0191539	16.2594	-0.729144	0.475577	0.819691	-5.63027
XP_397127.5	-0.0148667	15.6314	-0.73686	0.473849	0.819691	-6.03835
XP_006567467.1	-0.00776712	18.9883	-0.720928	0.472519	0.819691	-7.04538
NP_001153544.1	0.00340312	20.8766	0.718037	0.474224	0.819691	-7.0765
XP_016771740.1	0.00525144	17.3364	0.719223	0.474451	0.819691	-6.8537
XP_006570274.1	0.00559399	20.0314	0.71987	0.473153	0.819691	-7.0592
XP_623377.1	0.00646478	19.9717	0.715724	0.475658	0.819691	-7.05351
XP_395542.2	0.0068232	15.9728	0.718606	0.475634	0.819691	-6.68055
XP_624397.1	0.00702799	17.8837	0.71979	0.47353	0.819691	-6.92574
XP_026301228.1	-0.0136217	15.8871	-0.722141	0.481718	0.82099	-5.81445
XP_396698.3	-0.0133307	16.2193	-0.718115	0.480804	0.82099	-6.24179
XP_006558558.3	-0.00993224	16.6503	-0.717601	0.478135	0.82099	-6.41612
XP_006564746.1	-0.00747936	16.4822	-0.711755	0.479309	0.82099	-6.78513
XP_016772231.1	-0.00691628	17.0017	-0.719398	0.4782	0.82099	-6.24733
XP_392857.2	-0.00526641	18.1949	-0.710592	0.478951	0.82099	-7.05646
XP_397233.2	-0.00465804	15.8853	-0.709744	0.48089	0.82099	-6.73168
XP_395924.2	0.00588113	19.6337	0.710524	0.47885	0.82099	-7.08186
XP_003250884.1	0.0067428	15.826	0.714168	0.479797	0.82099	-6.17395
XP_026299839.1	0.0125814	17.8278	0.707608	0.481008	0.82099	-6.95576
XP_006563218.1	0.0137533	18.8771	0.708956	0.480062	0.82099	-7.04461
XP_396554.4	0.0168633	15.7003	0.722084	0.481752	0.82099	-5.99972
XP_001121220.1	0.0270252	15.8261	0.72538	0.479788	0.82099	-6.0188
XP_026300310.1	-0.0217023	19.7212	-0.705423	0.4824	0.821395	-6.90636
XP_003250831.1	-0.0206344	16.4718	-0.722549	0.484431	0.822751	-5.73722
XP_006557718.1	-0.0201346	17.8994	-0.709834	0.484256	0.822751	-6.25242
XP_391905.2	-0.00369262	19.963	-0.70228	0.484009	0.822751	-7.07488
XP_624696.1	-0.00411943	17.9806	-0.700108	0.485545	0.823943	-7.01147
XP_624943.3	-0.0065165	17.8541	-0.69889	0.486611	0.825052	-6.89847
XP_395366.2	0.00264887	23.5275	0.696845	0.487338	0.825583	-7.09149
XP_016769562.1	0.00342949	20.8413	0.695515	0.488167	0.826288	-7.09242
XP_016772225.1	-0.0041374	16.5955	-0.69576	0.488867	0.826619	-6.8173
XP_003251902.3	0.00721449	18.5684	0.694455	0.489747	0.826619	-6.90996
XP_006560291.2	0.00854099	20.7788	0.692638	0.490017	0.826619	-7.06373
XP_026297203.1	0.0109015	20.1351	0.693553	0.489547	0.826619	-7.05582
XP_624663.4	0.00495792	17.303	0.691819	0.490803	0.827248	-7.03794
XP_006558545.1	0.00449277	21.0125	0.685907	0.494196	0.832264	-7.09878
XP_006563276.1	-0.00332571	21.9318	-0.685012	0.494746	0.832489	-7.09967
XP_006562411.1	-0.00526742	20.5867	-0.68299	0.496043	0.83397	-7.09668
XP_026298954.1	0.00692379	19.2203	0.681532	0.497202	0.835216	-7.02593
XP_396596.1	-0.00426389	16.9062	-0.681572	0.497712	0.835371	-6.91715
XP_393381.2	0.00257544	23.3372	0.679626	0.498138	0.835384	-7.10335
XP_623506.1	-0.00491827	18.0432	-0.678031	0.499251	0.835414	-7.06258
XP_393191.2	0.00395646	18.6733	0.677011	0.499827	0.835414	-7.10365
XP_016769888.1	0.0107252	17.2345	0.679246	0.499491	0.835414	-6.84894
XP_396874.5	0.0130888	15.2888	0.687388	0.498873	0.835414	-6.20834
XP_396744.4	0.0038734	16.8925	0.676868	0.500705	0.836182	-6.98246
XP_026299014.1	-0.00603851	18.6464	-0.671231	0.503541	0.838816	-7.06439
XP_026297204.1	-0.00506795	17.7136	-0.672433	0.502807	0.838816	-7.03962
XP_624047.2	-0.00437029	16.5159	-0.67353	0.503407	0.838816	-6.74995
NP_001035314.1	-0.00915055	18.2304	-0.671388	0.504918	0.84041	-6.81413
XP_016772675.1	0.00484856	19.9164	0.66683	0.506337	0.840778	-7.04805
XP_001120572.3	0.00501934	18.3909	0.667599	0.50592	0.840778	-7.06881
XP_026297164.1	0.0232396	15.945	0.670896	0.506402	0.840778	-6.50701
XP_016768517.1	-0.023172	15.3349	-0.671286	0.508082	0.842867	-6.13841
XP_006569265.3	0.00618196	16.7874	0.662401	0.509417	0.844382	-7.00823
XP_026301922.1	-0.0130495	18.748	-0.66075	0.510615	0.845666	-7.0137
XP_396656.1	0.00302897	21.2795	0.658414	0.511618	0.846626	-7.11755
XP_625027.1	0.00392333	20.2739	0.65503	0.51381	0.849154	-7.116
XP_003251449.1	0.00448814	18.7367	0.654138	0.51442	0.849154	-7.08239
XP_392498.1	0.00574518	19.1581	0.654697	0.514048	0.849154	-7.09847
XP_006559184.1	0.00851535	16.0379	0.66441	0.515104	0.849581	-6.24324
XP_392722.1	0.0048425	18.4531	0.647595	0.518668	0.85405	-7.08378
XP_003250386.3	0.0155738	16.0584	0.662821	0.518628	0.85405	-6.03791
XP_624429.2	-0.00773744	15.9794	-0.653421	0.520423	0.85468	-6.12781
XP_006563494.1	0.00408967	20.5903	0.64508	0.520189	0.85468	-7.12625
XP_001121250.4	0.00486561	17.5923	0.646255	0.519953	0.85468	-6.91396
XP_006563630.1	0.00733918	16.5073	0.647194	0.52076	0.85468	-6.61124
XP_026295880.1	-0.0102752	15.6961	-0.648576	0.52181	0.855168	-6.38502
XP_006561561.1	0.0049453	19.7712	0.642467	0.521913	0.855168	-7.09515
XP_026299115.1	-0.00725298	15.414	-0.652407	0.523142	0.855778	-6.24316
XP_026302120.1	0.00595051	18.0309	0.641756	0.522855	0.855778	-7.03504
XP_625121.3	-0.00997983	15.5216	-0.648437	0.525642	0.856131	-5.81511
XP_623199.2	-0.00782721	15.8502	-0.646435	0.52595	0.856131	-6.17473
XP_026300429.1	-0.00627451	16.7492	-0.638316	0.524975	0.856131	-7.05179
XP_001122985.1	-0.00527903	16.8134	-0.640746	0.523858	0.856131	-6.9538
XP_392814.2	-0.0031732	20.0105	-0.63509	0.526671	0.856131	-7.11074
NP_001014994.1	0.0019381	22.0597	0.63425	0.527206	0.856131	-7.13318
XP_026300558.1	0.00337446	19.9245	0.638648	0.524362	0.856131	-7.10847
XP_026299945.1	0.00719884	16.4923	0.637095	0.526071	0.856131	-6.94724
XP_392212.2	0.0104523	15.9635	0.645493	0.5275	0.856131	-6.22819
XP_006560566.1	0.0123085	17.0193	0.635346	0.52764	0.856131	-6.75925
XP_026296930.1	0.00637024	16.7575	0.635133	0.529307	0.858139	-6.66619
XP_392800.3	-0.00795174	16.0588	-0.642144	0.530182	0.858165	-6.31911
XP_623490.2	-0.00518538	18.1819	-0.630098	0.530151	0.858165	-7.08838
XP_001122696.1	-0.00691262	17.1831	-0.630633	0.532563	0.859017	-6.53749
XP_026297470.1	-0.00606371	21.6401	-0.637534	0.531602	0.859017	-6.32301
XP_003251758.1	-0.0036934	17.3408	-0.62372	0.534576	0.859017	-6.91473
XP_003249259.2	0.00420759	16.4259	0.626891	0.533866	0.859017	-6.59138
XP_003251210.1	0.00649784	14.8405	0.633545	0.532256	0.859017	-6.30385
XP_394758.3	0.00661731	19.0584	0.62461	0.533733	0.859017	-7.04046
XP_391962.1	0.0094026	16.7463	0.631122	0.53406	0.859017	-6.16717
XP_394987.4	0.0118694	16.9646	0.628747	0.533543	0.859017	-6.51093
XP_026299151.1	0.0322945	16.8581	0.638987	0.534395	0.859017	-5.97696
XP_006566702.1	-0.0105552	15.6813	-0.627666	0.536037	0.860157	-6.24174
XP_001122474.2	0.00551023	17.9403	0.620745	0.536146	0.860157	-7.08738
XP_026297002.1	0.00419797	18.5945	0.618088	0.537789	0.862102	-7.14017
XP_016767446.1	0.00415521	19.6171	0.616322	0.538939	0.863252	-7.14437
XP_006564578.2	-0.00372661	16.4858	-0.615853	0.539895	0.8634	-6.87331
XP_026295177.1	0.0137116	18.7456	0.615643	0.539676	0.8634	-7.04688
XP_393999.3	0.00624201	23.6404	0.613105	0.541045	0.864548	-7.14639
XP_392773.3	-0.00762793	16.5858	-0.613962	0.542594	0.86633	-6.55386
XP_003250346.1	0.00817754	18.2993	0.610583	0.543077	0.86641	-7.06884
XP_006563703.1	-0.00831042	16.0818	-0.614909	0.54407	0.866709	-6.38086
XP_026297185.1	-0.00368759	17.9515	-0.608607	0.544132	0.866709	-7.08523
XP_001121282.3	-0.0181969	15.9492	-0.629915	0.545368	0.866802	-5.97932
XP_001120011.1	-0.00304885	18.3895	-0.605955	0.545925	0.866802	-7.10971
XP_623996.3	0.00519259	17.5148	0.605321	0.546359	0.866802	-7.08466
XP_026299738.1	0.00644161	17.9109	0.606506	0.545507	0.866802	-7.10519
XP_016767767.2	0.0124778	17.3898	0.609672	0.545759	0.866802	-6.73797
NP_001035326.1	-0.0140089	18.834	-0.603822	0.547394	0.866958	-7.11812
XP_006564785.1	0.00435888	16.7904	0.604414	0.547758	0.866958	-6.7975
XP_016770906.1	0.00839835	16.4393	0.611857	0.547058	0.866958	-6.2371
XP_624642.1	-0.010547	15.6675	-0.606111	0.549418	0.868897	-6.04863
NP_001035297.1	-0.00671436	19.3793	-0.600051	0.549989	0.869113	-7.10461
XP_396261.2	-0.0179899	15.991	-0.610895	0.554301	0.869147	-6.07074
XP_393211.4	-0.0174831	16.7174	-0.598898	0.554746	0.869147	-6.51145
NP_001193902.1	-0.0161976	16.2184	-0.617435	0.553185	0.869147	-6.05517
XP_016767624.2	-0.0119288	16.9573	-0.598627	0.552931	0.869147	-6.59037
XP_006566907.1	-0.00895272	17.925	-0.598832	0.55132	0.869147	-6.97105
XP_006566799.1	-0.00455242	18.0379	-0.591949	0.555228	0.869147	-7.09491
XP_026300293.1	-0.0038501	21.2986	-0.59201	0.555043	0.869147	-7.13721
NP_001090623.1	0.00191773	25.1645	0.59382	0.553825	0.869147	-7.15804
XP_392379.2	0.00359922	19.7273	0.594604	0.553314	0.869147	-7.13566
XP_026298348.1	0.00384168	17.7871	0.598846	0.550651	0.869147	-7.08074
XP_026301425.1	0.0136139	16.3714	0.596503	0.553356	0.869147	-6.91785
XP_026296263.1	0.0234756	15.9123	0.604401	0.554938	0.869147	-5.74561
XP_026299599.1	-0.00880353	16.4533	-0.593143	0.557325	0.8701	-6.56455
XP_016767451.1	-0.00157658	25.1239	-0.588	0.557711	0.8701	-7.16149
XP_006559507.1	0.00350017	17.8027	0.590745	0.556389	0.8701	-7.02795
XP_624411.2	0.00353935	19.9498	0.588113	0.557646	0.8701	-7.16141
XP_016767774.2	0.00398197	16.1234	0.590457	0.558013	0.8701	-6.79034
XP_016769479.1	-0.00965321	15.7819	-0.599378	0.55887	0.870499	-6.0137
XP_395300.3	-0.00462471	18.5674	-0.585873	0.559178	0.870499	-7.13641
XP_623549.2	0.00686632	18.753	0.592698	0.559575	0.870499	-6.47818
XP_393249.2	-0.00548183	17.1618	-0.573786	0.567602	0.87352	-6.98638
XP_006570250.1	-0.00513419	19.6383	-0.575476	0.566151	0.87352	-7.15631
XP_397235.3	-0.00509694	15.3059	-0.585958	0.563745	0.87352	-6.26604
XP_006569514.1	-0.00430269	16.9483	-0.576999	0.56769	0.87352	-6.6716
XP_006563278.1	-0.003569	19.6611	-0.576592	0.56541	0.87352	-7.13215
XP_624353.1	0.00286797	23.6623	0.581098	0.562337	0.87352	-7.16553
XP_395877.1	0.00335096	18.7009	0.580375	0.563104	0.87352	-7.03203
XP_393315.2	0.00362891	20.0315	0.574912	0.56651	0.87352	-7.16875
XP_006562215.1	0.0043581	18.6629	0.576711	0.565308	0.87352	-7.14136
XP_003249262.1	0.00485167	16.6997	0.582027	0.562517	0.87352	-6.9221
XP_001121383.2	0.00580559	15.4571	0.581444	0.567613	0.87352	-6.27511
XP_026298928.1	0.00639189	15.807	0.582156	0.56425	0.87352	-6.53631
XP_393438.2	0.00926402	16.9969	0.580701	0.563498	0.87352	-6.8943
XP_026296700.1	0.00935045	17.2193	0.579938	0.565622	0.87352	-6.73497
XP_026295425.1	0.0123254	17.7095	0.574519	0.568072	0.87352	-6.72675
XP_396504.1	-0.00538011	18.745	-0.576355	0.56964	0.873914	-6.23266
XP_026301131.1	0.00719918	15.9699	0.5766	0.569271	0.873914	-6.39979
XP_006561795.1	0.00767617	17.7736	0.571442	0.569149	0.873914	-7.0768
XP_001120140.3	-0.00567506	20.1607	-0.569609	0.570202	0.874106	-7.13106
XP_395256.3	-0.00490202	18.4293	-0.56564	0.572817	0.875242	-7.14049
XP_006559894.1	-0.00388403	16.785	-0.566367	0.573081	0.875242	-6.99577
XP_006567317.1	0.00512469	16.8055	0.565506	0.573364	0.875242	-6.98438
XP_026302044.1	0.00967512	15.9586	0.574234	0.57357	0.875242	-6.04769
NP_001257747.1	0.0158109	17.1918	0.59363	0.572922	0.875242	-5.69345
XP_397424.2	0.0171906	15.8747	0.575682	0.571779	0.875242	-6.13145
XP_393588.2	0.00413991	17.9109	0.563753	0.574258	0.875623	-7.11138
XP_016772827.1	0.00283501	20.8622	0.562107	0.575161	0.875665	-7.1764
XP_026300294.1	0.0101551	15.3447	0.580614	0.575058	0.875665	-5.86169
XP_624161.1	-0.00368272	17.5119	-0.556998	0.578832	0.879466	-7.09489
XP_394852.2	0.0024984	22.0885	0.555875	0.5794	0.879466	-7.17989
XP_001122824.1	0.00935351	15.6397	0.560039	0.579418	0.879466	-6.2913
NP_001011614.1	0.0141776	18.2108	0.558121	0.578459	0.879466	-7.04563
XP_394474.4	0.00985997	19.8384	0.553399	0.581151	0.881427	-7.14705
XP_026299369.1	-0.00539798	17.8928	-0.551806	0.583258	0.881733	-6.86718
XP_624824.3	-0.00324163	16.59	-0.552076	0.583486	0.881733	-6.83905
XP_006557647.1	0.00633235	18.727	0.551107	0.583558	0.881733	-6.83972
XP_026300714.1	0.00680042	21.3576	0.551288	0.58255	0.881733	-7.17435
XP_026301095.1	0.00862722	15.7802	0.562462	0.583043	0.881733	-6.25764
XP_001123018.1	-0.00385955	19.8691	-0.546186	0.58603	0.884131	-7.18318
XP_006562807.1	0.015846	16.2858	0.560669	0.58581	0.884131	-5.84844
XP_006565115.2	0.00832989	16.0704	0.549354	0.586767	0.884575	-6.50941
XP_006561700.2	0.00871174	17.1267	0.54865	0.587379	0.884831	-6.56649
XP_623564.3	-0.0212618	14.7762	-0.553219	0.589179	0.886223	-6.21683
XP_026298050.1	-0.0075293	15.576	-0.546191	0.58919	0.886223	-6.50064
XP_026301291.1	-0.0157777	15.549	-0.556636	0.590689	0.887143	-5.68648
XP_006562554.1	0.0076029	19.4455	0.539884	0.590547	0.887143	-7.14379
XP_623287.2	-0.0145015	16.1161	-0.553026	0.591859	0.887777	-5.99335
XP_006566507.1	0.00385885	19.4983	0.537492	0.591999	0.887777	-7.18001
XP_624301.1	-0.00415135	18.8407	-0.53525	0.593553	0.888773	-7.16848
XP_395613.3	0.00446241	18.1416	0.535601	0.593395	0.888773	-7.10854
XP_006572112.1	-0.00305627	17.2758	-0.533602	0.595296	0.89005	-6.98709
XP_006560618.1	0.00345652	18.3489	0.533013	0.59525	0.89005	-7.13003
XP_392660.2	-0.00379002	19.4363	-0.529688	0.597372	0.891803	-7.19413
XP_624821.1	0.00421065	20.0741	0.52906	0.597807	0.891803	-7.19447
XP_001120425.1	0.00583034	16.3041	0.536409	0.596948	0.891803	-6.47373
XP_003250408.1	0.00516379	21.2247	0.526474	0.599654	0.893891	-7.16961
XP_393685.3	-0.0232128	16.9277	-0.5361	0.602133	0.894917	-6.1664
XP_393029.2	-0.00496647	15.7663	-0.525041	0.602106	0.894917	-6.72327
NP_001172073.1	0.00311204	20.755	0.523286	0.601805	0.894917	-7.19751
XP_026301491.1	0.00429623	17.7018	0.524862	0.600859	0.894917	-7.10291
XP_006567053.2	-0.0380596	15.0735	-0.530767	0.603633	0.89515	-5.76879
XP_006565471.2	-0.00344316	16.9998	-0.521773	0.603262	0.89515	-7.07491
XP_006558914.1	0.0202358	15.3994	0.53779	0.603132	0.89515	-5.39577
XP_006562806.1	-0.00406774	16.6775	-0.518496	0.605736	0.895612	-6.95271
XP_001119891.2	-0.00346319	16.0434	-0.519672	0.605478	0.895612	-6.83888
XP_006557704.1	0.00246181	16.6376	0.519161	0.605323	0.895612	-6.99309
XP_392882.2	0.00339956	21.17	0.518872	0.604878	0.895612	-7.1779
XP_006558079.1	0.00649861	15.3797	0.522162	0.606253	0.895713	-6.53259
XP_006557580.1	-0.00340507	15.5977	-0.518204	0.606828	0.895901	-6.81157
XP_016771803.1	-0.00296776	20.313	-0.513408	0.608691	0.897702	-7.19969
XP_026299314.1	0.00656675	15.2212	0.520431	0.608947	0.897702	-6.14514
XP_006564418.1	-0.00582059	17.1006	-0.513634	0.609706	0.89816	-6.85045
XP_394400.1	-0.0032972	18.4776	-0.512262	0.611252	0.898754	-6.78938
XP_624123.1	-0.00279886	18.1258	-0.508897	0.611908	0.898754	-7.17193
XP_623552.1	0.00155926	24.2747	0.508984	0.611761	0.898754	-7.20491
XP_006569732.1	0.00515422	16.1343	0.514468	0.610896	0.898754	-6.57233
XP_016767213.1	-0.0111657	15.6392	-0.496017	0.634147	0.899917	-5.67762
NP_001011615.1	-0.0111062	18.705	-0.485525	0.628976	0.899917	-6.8273
XP_392097.5	-0.0102588	16.7595	-0.501037	0.619276	0.899917	-6.66253
XP_026296056.1	-0.0100097	17.8852	-0.495851	0.622682	0.899917	-6.67462
XP_016769986.1	-0.00904606	15.7222	-0.511693	0.617807	0.899917	-6.20429
XP_006559341.1	-0.00868942	17.4786	-0.474035	0.638748	0.899917	-6.65946
XP_006562149.1	-0.00830835	16.3723	-0.507791	0.615654	0.899917	-6.53816
XP_003250941.2	-0.00776607	18.4124	-0.483477	0.630533	0.899917	-6.90041
XP_006568658.1	-0.00772693	15.2553	-0.48597	0.634266	0.899917	-6.09191
XP_394663.3	-0.00751829	18.8815	-0.476843	0.634509	0.899917	-7.16436
XP_006563989.1	-0.00652037	14.8635	-0.509877	0.616519	0.899917	-6.07555
XP_026297588.1	-0.0063944	16.2835	-0.475514	0.638474	0.899917	-6.38034
XP_026299731.1	-0.00626434	18.2301	-0.489358	0.625688	0.899917	-7.15697
XP_016766396.2	-0.00576434	16.2997	-0.485586	0.629139	0.899917	-6.81936
XP_006563719.1	-0.00536872	18.5867	-0.495403	0.621366	0.899917	-7.19093
NP_001164443.1	-0.00439188	20.8093	-0.475945	0.635045	0.899917	-7.21874
XP_623255.1	-0.00400386	16.12	-0.4872	0.628745	0.899917	-6.79241
XP_624894.1	-0.00369505	18.6066	-0.484267	0.629173	0.899917	-7.18156
XP_624349.1	-0.00365742	16.9943	-0.494608	0.622313	0.899917	-7.07021
XP_026296510.1	-0.003618	19.7534	-0.504471	0.614935	0.899917	-7.20298
XP_397372.4	-0.00336554	16.6602	-0.496634	0.621086	0.899917	-6.97405
XP_006566037.1	-0.003267	15.6037	-0.485655	0.630199	0.899917	-6.56915
XP_392533.1	-0.00303125	17.0343	-0.48605	0.628484	0.899917	-6.99027
XP_016770426.1	-0.00276739	17.5026	-0.491788	0.624074	0.899917	-7.08846
XP_026297391.1	-0.00258024	18.9853	-0.504772	0.614733	0.899917	-7.17675
XP_623539.1	-0.00253488	16.1995	-0.504627	0.616312	0.899917	-6.81919
XP_003249382.1	0.00176634	21.7085	0.480598	0.631736	0.899917	-7.21899
XP_006566986.1	0.00195088	22.1187	0.498207	0.619311	0.899917	-7.21035
XP_392684.3	0.00225202	21.7135	0.479153	0.63276	0.899917	-7.21969
XP_006567762.1	0.00273475	18.3168	0.475553	0.635358	0.899917	-7.18015
XP_006571955.1	0.00275428	16.3094	0.477466	0.635176	0.899917	-6.85841
XP_006560930.1	0.00338333	19.7477	0.492643	0.623242	0.899917	-7.18721
NP_001128420.1	0.0034242	17.9414	0.471863	0.638069	0.899917	-7.1604
XP_623672.1	0.00397406	19.6817	0.506016	0.613845	0.899917	-7.20639
XP_026298990.1	0.00399761	20.3065	0.49938	0.618487	0.899917	-7.20976
XP_016769407.1	0.00427734	19.7621	0.476187	0.63489	0.899917	-7.1959
XP_006570355.1	0.00452315	15.7153	0.491271	0.627613	0.899917	-6.66115
XP_026296681.1	0.00484254	16.6661	0.511448	0.616261	0.899917	-6.19657
XP_623935.3	0.00497844	16.106	0.476426	0.636961	0.899917	-6.45176
XP_026295809.1	0.00505301	18.3681	0.471062	0.638811	0.899917	-7.04332
XP_003250682.1	0.00505394	15.8182	0.477668	0.638491	0.899917	-6.53365
XP_006561889.1	0.00533862	16.4684	0.500884	0.618108	0.899917	-6.79071
XP_016769703.1	0.00554656	17.55	0.485408	0.62874	0.899917	-7.07479
XP_026298167.1	0.00604895	16.8079	0.506412	0.616924	0.899917	-6.48764
XP_001121552.2	0.00685314	16.6617	0.473263	0.638341	0.899917	-6.75842
XP_026299544.1	0.00712901	15.6745	0.502775	0.61832	0.899917	-6.51164
XP_026299779.1	0.00797604	16.7998	0.492814	0.627389	0.899917	-6.21054
XP_006562702.1	0.00986196	17.4791	0.479898	0.634166	0.899917	-6.26306
XP_016766547.1	0.0102691	16.8086	0.480975	0.633971	0.899917	-6.59001
XP_016767845.1	0.0105194	17.5662	0.481659	0.631162	0.899917	-7.14207
XP_393179.1	0.0113593	15.8686	0.506831	0.623867	0.899917	-5.91539
XP_006559245.1	0.0129675	17.2893	0.500589	0.622272	0.899917	-6.37561
XP_016769415.2	0.0139344	15.5583	0.509196	0.62027	0.899917	-5.59616
XP_026300238.1	0.0143165	16.3862	0.496592	0.620767	0.899917	-7.08729
XP_026297183.1	0.0154663	16.2373	0.480544	0.635937	0.899917	-6.15332
XP_016771816.1	0.0252589	16.1257	0.491133	0.633466	0.899917	-6.05116
XP_003251817.1	0.0277543	17.1092	0.48586	0.631064	0.899917	-6.25262
XP_006568059.2	0.0308867	16.1548	0.501719	0.627325	0.899917	-5.00651
XP_016770134.1	0.00529387	16.0829	0.471671	0.640222	0.900548	-6.56168
XP_006565544.2	0.00995049	16.9159	0.468696	0.64106	0.900548	-6.99918
XP_006562250.1	0.0142736	16.4501	0.469706	0.640968	0.900548	-6.67051
XP_006565044.2	0.0247828	14.6132	0.478836	0.641055	0.900548	-6.16032
XP_006569515.1	0.00299309	17.9272	0.463506	0.643957	0.902081	-7.16375
XP_016766337.1	0.00424176	16.2034	0.465931	0.64331	0.902081	-6.78986
XP_624964.1	0.00480433	17.4522	0.466306	0.643697	0.902081	-6.73589
XP_026302115.1	0.020805	17.0277	0.473121	0.643186	0.902081	-6.13347
XP_026299316.1	-0.0210604	17.9069	-0.473403	0.646651	0.902129	-5.96852
XP_392990.2	-0.00566658	18.8431	-0.46239	0.644792	0.902129	-7.18733
XP_026296498.1	0.00470971	15.4108	0.465748	0.64715	0.902129	-6.42231
XP_026297839.1	0.00719763	18.0512	0.46008	0.646731	0.902129	-7.07053
XP_003250928.2	0.00810689	15.6012	0.471809	0.645213	0.902129	-6.1731
XP_006562528.1	0.0081724	18.6396	0.460757	0.645959	0.902129	-7.13784
XP_001122556.2	0.0188869	16.4681	0.46429	0.645741	0.902129	-6.47544
XP_623977.2	-0.00601	16.5273	-0.454713	0.653494	0.902274	-6.40727
XP_392973.4	-0.00499405	15.6109	-0.461229	0.649273	0.902274	-6.44357
XP_026300430.1	-0.00325816	19.173	-0.452446	0.651843	0.902274	-7.20662
XP_006561629.1	0.00277294	20.4193	0.451757	0.652338	0.902274	-7.20986
XP_026295489.1	0.00285997	16.8654	0.450803	0.654025	0.902274	-6.85916
XP_006559389.1	0.00290167	16.821	0.454415	0.65071	0.902274	-7.12461
XP_006560673.1	0.00297877	16.0475	0.454386	0.651865	0.902274	-6.81563
XP_003249689.1	0.00405426	19.362	0.452325	0.651955	0.902274	-7.21453
XP_016771237.1	0.00426793	17.0522	0.453141	0.651782	0.902274	-7.05854
XP_001119998.2	0.00477439	17.7517	0.459016	0.648875	0.902274	-6.57228
XP_394373.1	0.0050104	15.9151	0.45911	0.650566	0.902274	-6.49893
XP_016770037.1	0.0053808	15.7729	0.455846	0.653078	0.902274	-6.4665
XP_026298448.1	0.00989857	15.9612	0.458934	0.653101	0.902274	-5.81117
XP_396542.5	0.0106123	16.3622	0.469314	0.650693	0.902274	-5.74844
XP_624147.2	0.0278683	17.5155	0.463168	0.653707	0.902274	-5.28312
XP_026297968.1	-0.00397064	17.6056	-0.448551	0.654731	0.902626	-7.16663
XP_026302097.1	-0.00619835	19.1147	-0.443125	0.658865	0.902859	-7.09178
XP_623071.1	-0.00358494	16.2385	-0.448032	0.656462	0.902859	-6.85916
XP_623880.1	-0.00351307	16.9479	-0.444975	0.657611	0.902859	-7.06423
XP_016771101.1	0.00356988	17.7034	0.4465	0.656303	0.902859	-7.07549
XP_006564519.2	0.0037164	18.1284	0.443276	0.658625	0.902859	-7.18549
XP_026298791.1	0.0052929	16.8346	0.444963	0.657655	0.902859	-6.93977
XP_026296881.1	0.00582769	16.6347	0.449983	0.658965	0.902859	-6.25736
XP_006567802.2	0.00723987	15.9435	0.447612	0.657821	0.902859	-6.56652
XP_006558931.1	0.0103909	16.367	0.448226	0.657268	0.902859	-6.43871
XP_393516.3	-0.00307413	16.7817	-0.440897	0.660942	0.903159	-6.95826
XP_395776.1	0.00582973	15.9775	0.444999	0.660991	0.903159	-6.21589
XP_026295583.1	0.00663876	14.8587	0.445738	0.660704	0.903159	-6.275
XP_624661.1	0.00923766	16.7095	0.448529	0.659991	0.903159	-6.14574
XP_003250264.2	-0.02814	16.2762	-0.445587	0.662974	0.9052	-5.68992
XP_397181.1	-0.00452895	16.4235	-0.437192	0.664296	0.9052	-6.77938
NP_001091636.1	0.0032174	21.5146	0.435543	0.664003	0.9052	-7.23969
XP_393961.3	0.00421172	16.1092	0.437565	0.663972	0.9052	-6.81382
XP_006563441.2	-0.00650502	18.2544	-0.433518	0.668963	0.905342	-6.22444
XP_392797.3	-0.00338802	17.914	-0.43161	0.66695	0.905342	-7.1567
XP_016768895.2	-0.0025152	17.524	-0.427072	0.670288	0.905342	-7.2132
XP_392078.2	-0.00243243	19.9153	-0.42917	0.668628	0.905342	-7.22654
XP_006571960.1	0.00286884	18.8113	0.431529	0.667047	0.905342	-7.16222
XP_006571886.1	0.00319822	18.9847	0.429871	0.668135	0.905342	-7.21613
XP_026301433.1	0.00337157	16.258	0.430211	0.670172	0.905342	-6.59546
XP_006559720.1	0.00338273	17.7284	0.431258	0.667205	0.905342	-7.15155
XP_623372.1	0.00496472	16.1885	0.433652	0.667324	0.905342	-6.75303
NP_001229396.1	0.00568843	16.6735	0.431021	0.669816	0.905342	-6.50072
XP_001120381.1	0.0130808	16.0456	0.431382	0.66873	0.905342	-6.67796
XP_026300237.1	0.0145037	15.6662	0.437842	0.66632	0.905342	-6.16838
XP_026296664.1	0.0160611	15.7539	0.444121	0.666933	0.905342	-5.85696
XP_026296780.1	0.00460514	17.1862	0.425736	0.671512	0.906383	-7.03375
XP_016772143.2	0.00719571	16.8766	0.428082	0.674137	0.909312	-6.37742
XP_026302240.1	0.00740586	14.9635	0.430506	0.676462	0.911833	-6.12421
XP_006568021.1	0.0062428	18.3242	0.41777	0.677188	0.912196	-7.10084
XP_026299158.1	-0.00957518	18.0107	-0.417713	0.678541	0.913403	-6.58284
XP_395743.3	-0.00337946	18.3411	-0.414591	0.679268	0.913766	-7.21669
NP_001153522.1	0.0011923	24.3323	0.413443	0.680069	0.914229	-7.2491
XP_006572341.1	-0.022022	18.3412	-0.420017	0.682964	0.917504	-5.42885
XP_016769151.1	0.00723534	16.3081	0.415442	0.683524	0.917639	-6.21076
XP_624536.2	0.00418576	16.4077	0.407697	0.684682	0.918576	-6.97297
XP_016766813.1	-0.00274735	16.551	-0.406102	0.685802	0.918845	-7.08003
XP_016768217.1	0.00415373	17.618	0.406269	0.685537	0.918845	-7.16582
XP_006559246.1	-0.0013538	24.5047	-0.39995	0.689952	0.920865	-7.2546
XP_006557811.1	0.00303271	16.3342	0.401836	0.689687	0.920865	-6.86147
XP_001120355.1	0.00404303	17.0804	0.403643	0.687876	0.920865	-7.07318
XP_006558458.1	0.00740706	19.1223	0.40182	0.688586	0.920865	-7.2439
XP_026298043.1	0.0103983	16.5148	0.401253	0.690073	0.920865	-6.85734
XP_026301889.1	0.0224307	15.5046	0.413328	0.689636	0.920865	-5.80867
XP_001119960.1	-0.0250216	15.7567	-0.410637	0.691534	0.92097	-5.63287
XP_625137.3	-0.00689444	16.2591	-0.40613	0.691531	0.92097	-6.17291
XP_393528.3	-0.00507676	16.2232	-0.401948	0.69152	0.92097	-6.59461
XP_016767900.1	-0.00227408	20.5514	-0.394794	0.693742	0.921538	-7.25666
XP_006564597.1	0.00188171	21.1752	0.395776	0.69302	0.921538	-7.25627
XP_623834.1	0.0030707	18.2946	0.39514	0.693612	0.921538	-7.19984
XP_624300.1	0.00314437	18.8407	0.394878	0.693805	0.921538	-7.16353
XP_003249289.2	-0.00155885	23.4544	-0.393993	0.694332	0.921627	-7.25697
XP_624715.1	0.00233008	17.8069	0.392988	0.695214	0.9217	-7.15864
XP_392715.4	0.00277849	17.1588	0.392798	0.695309	0.9217	-7.18623
XP_395852.4	0.00322416	17.0846	0.392199	0.695855	0.921811	-7.19779
XP_001120056.1	-0.0202202	15.7333	-0.392324	0.702688	0.922403	-5.69655
XP_623211.2	-0.0064841	16.4894	-0.383115	0.704481	0.922403	-6.46294
XP_026301298.1	-0.00478246	15.9346	-0.378936	0.707202	0.922403	-6.6306
XP_003250452.1	-0.00446835	16.636	-0.392155	0.697108	0.922403	-6.86123
XP_006563871.1	-0.00344506	15.9139	-0.378079	0.707023	0.922403	-6.79168
XP_026297485.1	-0.00322274	18.0303	-0.383642	0.706152	0.922403	-6.57447
XP_396270.5	-0.00303249	16.6925	-0.378519	0.706006	0.922403	-7.02503
XP_006559044.1	-0.0030037	17.3425	-0.384031	0.702111	0.922403	-7.12037
XP_396588.2	-0.00285916	19.2484	-0.378777	0.705587	0.922403	-7.25793
XP_006559464.1	-0.0027438	16.6246	-0.378278	0.706507	0.922403	-6.99583
XP_625147.3	-0.00218852	15.9048	-0.388394	0.698984	0.922403	-6.99112
XP_006565317.1	-0.00204983	22.5618	-0.386574	0.699802	0.922403	-7.25988
XP_392691.2	0.0015658	22.6265	0.389053	0.697973	0.922403	-7.25892
XP_623106.1	0.00224916	20.1954	0.376337	0.707375	0.922403	-7.2638
XP_392104.4	0.00273372	20.0224	0.383134	0.70235	0.922403	-7.26118
XP_026298935.1	0.00298362	17.0042	0.377414	0.706954	0.922403	-6.89428
XP_016769052.2	0.00398936	15.3938	0.391981	0.697293	0.922403	-6.55555
XP_392026.2	0.00502893	15.6055	0.389094	0.700715	0.922403	-6.43048
XP_006558481.1	0.00515227	17.3647	0.383548	0.702185	0.922403	-7.19338
XP_026298296.1	0.0058432	16.2655	0.390517	0.698963	0.922403	-6.5429
XP_006572338.2	0.00670247	19.7994	0.387346	0.701283	0.922403	-6.57582
XP_006569897.2	0.00683807	17.0845	0.38114	0.705508	0.922403	-6.6061
XP_026298741.1	0.00696818	16.0416	0.382445	0.707022	0.922403	-6.39589
XP_397252.2	0.00882395	16.5303	0.383686	0.705168	0.922403	-6.40079
XP_393285.1	-0.00351227	17.6382	-0.372331	0.710568	0.923554	-7.14472
XP_016772464.2	-0.00288963	16.1438	-0.374461	0.709969	0.923554	-6.92533
XP_006558513.3	-0.00260433	15.605	-0.375681	0.709757	0.923554	-6.63013
XP_026297627.1	0.0027679	16.3797	0.373056	0.710479	0.923554	-7.00841
XP_006567817.1	0.0028463	16.6473	0.376512	0.709919	0.923554	-6.4821
XP_006562874.1	-0.0106991	16.667	-0.379242	0.711437	0.924082	-5.61523
XP_003249784.1	-0.00443861	16.2978	-0.371813	0.712073	0.924307	-6.72702
XP_006559674.1	-0.0111263	18.9776	-0.379689	0.712553	0.924331	-5.98171
XP_394846.2	0.00345525	17.813	0.368865	0.713028	0.924347	-7.19082
XP_026297481.1	-0.0148581	13.4351	-0.365649	0.719018	0.924708	-6.58449
XP_026301800.1	-0.0060034	19.3763	-0.361865	0.718177	0.924708	-7.2155
XP_393035.1	-0.00576016	15.8917	-0.368238	0.716143	0.924708	-6.26369
XP_623220.1	-0.00521588	17.8791	-0.361299	0.719326	0.924708	-6.80287
XP_393865.2	-0.00380103	17.0268	-0.362358	0.718727	0.924708	-6.83185
XP_006557879.1	-0.00353951	17.5044	-0.365163	0.715815	0.924708	-7.15982
XP_396375.5	-0.00327276	17.7441	-0.365795	0.715319	0.924708	-7.19931
XP_026294636.1	-0.00284362	17.5765	-0.362077	0.718149	0.924708	-7.19752
XP_026301507.1	0.0019383	20.0938	0.36055	0.719118	0.924708	-7.26961
XP_006569462.1	0.00210265	23.8943	0.365984	0.715065	0.924708	-7.26765
XP_392518.1	0.00220792	19.6674	0.359651	0.719783	0.924708	-7.26996
XP_006557545.1	0.00445497	18.258	0.362097	0.718707	0.924708	-6.97026
XP_624232.2	0.00467303	17.1917	0.361392	0.719155	0.924708	-6.80241
XP_026297457.1	0.0070526	17.3591	0.36766	0.718449	0.924708	-6.17263
XP_026298054.1	-0.00445921	17.1122	-0.360357	0.72144	0.926242	-6.62925
XP_001120957.3	-0.00624834	17.0581	-0.359473	0.72199	0.926353	-6.55983
XP_001120801.1	0.00375494	17.8301	0.355985	0.722859	0.926873	-7.17174
XP_001120250.2	-0.0129793	17.2912	-0.354087	0.726079	0.928804	-6.77642
XP_026296843.1	-0.00651369	14.9301	-0.353167	0.73037	0.928804	-5.83234
XP_016770981.1	-0.00453513	16.42	-0.345135	0.731923	0.928804	-6.64182
XP_026299808.1	-0.00277301	17.1582	-0.342055	0.733286	0.928804	-7.11546
XP_393050.2	-0.00273033	16.1013	-0.350863	0.727557	0.928804	-6.77473
XP_026300391.1	-0.00222846	16.2565	-0.349828	0.727645	0.928804	-7.01853
XP_026295546.1	-0.00179036	18.2737	-0.338805	0.735424	0.928804	-7.25192
XP_395694.2	0.0019654	19.9899	0.342245	0.732805	0.928804	-7.27609
XP_016767139.1	0.0020669	19.6617	0.340806	0.733885	0.928804	-7.27658
NP_001229508.1	0.00219998	19.4771	0.338191	0.73585	0.928804	-7.27747
XP_016767177.1	0.00244482	16.7518	0.350701	0.726922	0.928804	-7.09829
XP_392651.2	0.00268273	17.0648	0.340961	0.734011	0.928804	-7.07029
XP_016767976.1	0.00274691	19.9662	0.345594	0.730305	0.928804	-7.26856
XP_394769.2	0.00276058	21.5368	0.346413	0.729698	0.928804	-7.24508
XP_006561692.1	0.00278131	18.3059	0.339262	0.735107	0.928804	-7.18605
XP_016770145.1	0.00283149	17.7887	0.347773	0.728827	0.928804	-7.15409
XP_006566105.2	0.00356949	15.8785	0.343828	0.733798	0.928804	-6.49424
XP_026298252.1	0.00452421	16.0233	0.352752	0.726105	0.928804	-6.78499
XP_006564280.1	0.00538763	16.4049	0.348953	0.730689	0.928804	-6.49669
XP_026301762.1	0.00591381	17.728	0.34047	0.734401	0.928804	-7.08585
XP_026297034.1	0.0064314	17.1524	0.34028	0.735981	0.928804	-6.56068
XP_001121325.1	0.00682945	17.7643	0.349876	0.727273	0.928804	-7.18574
XP_392085.2	0.0076897	16.6691	0.345376	0.731338	0.928804	-6.9331
XP_026300399.1	0.00783708	16.5381	0.354077	0.727292	0.928804	-6.40902
XP_026301193.1	0.00831282	17.5456	0.352436	0.731504	0.928804	-6.37286
XP_006562468.1	0.00307459	18.4037	0.335986	0.737562	0.930212	-7.23238
XP_623774.2	0.0086699	15.0689	0.338008	0.739169	0.931652	-6.30053
NP_001265259.1	-0.00304977	17.6567	-0.330065	0.742067	0.931779	-7.22718
XP_006560280.1	-0.00238215	17.3204	-0.332516	0.740578	0.931779	-6.96093
XP_006572172.1	-0.0022268	17.4062	-0.330213	0.742066	0.931779	-7.08626
XP_006557874.1	0.00189869	18.4512	0.330184	0.741929	0.931779	-7.2574
XP_016772293.1	0.00654588	17.1779	0.332668	0.742006	0.931779	-6.73764
XP_026299492.1	0.0165623	15.7171	0.336591	0.741612	0.931779	-6.27409
XP_001122583.4	-0.0201413	15.4238	-0.33325	0.748107	0.933014	-5.48012
XP_392749.1	-0.00444709	16.8156	-0.323688	0.748924	0.933014	-6.22189
XP_393667.1	-0.00336994	15.353	-0.323843	0.750691	0.933014	-6.25929
XP_026295044.1	-0.00230756	18.1939	-0.32517	0.745742	0.933014	-7.22111
XP_006569316.1	-0.00191703	18.2665	-0.321154	0.748748	0.933014	-7.19746
XP_392115.1	-0.00133563	17.0952	-0.324299	0.746586	0.933014	-7.11639
XP_395163.2	0.00144876	20.5347	0.318783	0.750482	0.933014	-7.28387
XP_001120360.1	0.0017873	18.7861	0.318876	0.750489	0.933014	-7.21152
XP_395122.1	0.00208654	16.6552	0.324303	0.746606	0.933014	-7.09901
XP_393051.1	0.00277656	16.1298	0.320135	0.749827	0.933014	-7.03511
XP_624818.1	0.00296903	17.3499	0.319999	0.750747	0.933014	-6.70382
XP_026298540.1	0.00313221	16.1384	0.325743	0.746051	0.933014	-6.87104
XP_624987.1	0.00331772	18.8819	0.319501	0.750031	0.933014	-7.23479
XP_016770111.1	0.00418662	17.2041	0.320278	0.749919	0.933014	-7.08025
XP_003249853.1	0.00453116	16.5591	0.325065	0.750985	0.933014	-6.117
XP_026297433.1	0.00476968	19.764	0.320401	0.749485	0.933014	-7.1159
XP_392103.2	0.0084655	17.2841	0.326896	0.744894	0.933014	-6.89526
XP_006569606.1	-0.00156527	20.5281	-0.314956	0.753384	0.934252	-7.27514
XP_392905.2	0.00210524	18.7802	0.315667	0.752851	0.934252	-7.28392
XP_006571383.1	0.0024174	16.295	0.316175	0.752958	0.934252	-6.86339
XP_016772982.1	-0.0103559	17.6346	-0.316051	0.754119	0.934383	-6.37571
XP_623942.2	0.00347162	17.035	0.314706	0.754425	0.934383	-6.73026
XP_395563.4	-0.00303901	15.4752	-0.314479	0.755623	0.934918	-6.45825
XP_026302088.1	0.00520758	20.2142	0.311792	0.755792	0.934918	-7.25428
XP_003251091.1	0.00218361	17.4469	0.310755	0.756651	0.935402	-7.23343
XP_026302052.1	-0.00739023	15.3976	-0.311977	0.758214	0.936755	-6.52802
XP_026297061.1	-0.0020318	17.5842	-0.307801	0.759258	0.936886	-7.0809
XP_026297098.1	0.00185281	19.5209	0.307804	0.758801	0.936886	-7.28733
NP_001161897.1	-0.00382726	16.1375	-0.305601	0.761475	0.937069	-6.77408
XP_016772839.1	-0.00140379	19.8034	-0.306071	0.760127	0.937069	-7.26593
XP_016766965.2	0.0056646	16.1868	0.306424	0.761512	0.937069	-6.32187
XP_026294788.1	0.00607144	15.7921	0.306216	0.761749	0.937069	-6.73031
XP_016773276.1	0.00758522	16.2648	0.306695	0.761308	0.937069	-6.68539
XP_026296228.1	0.003865	21.8637	0.303224	0.762279	0.937144	-7.28873
XP_395441.2	-0.00360032	15.0075	-0.302274	0.765106	0.937416	-6.43039
XP_026299757.1	-0.00231909	15.9538	-0.302193	0.763772	0.937416	-6.90795
XP_006568760.1	0.0028994	16.0356	0.299929	0.765314	0.937416	-7.0182
NP_001177743.1	0.00355699	16.975	0.300832	0.765122	0.937416	-6.88744
XP_026299400.1	0.0038214	15.7623	0.303285	0.76489	0.937416	-6.33076
XP_006565093.1	0.0084052	16.306	0.311965	0.763598	0.937416	-6.06276
XP_016770297.1	-0.0181385	15	-0.301611	0.768856	0.940026	-5.26874
XP_624282.1	0.002722	17.2653	0.295677	0.768412	0.940026	-7.08272
XP_026300805.1	0.00438059	17.4061	0.297518	0.768027	0.940026	-6.61915
XP_006563131.1	-0.0036768	16.3053	-0.288262	0.774202	0.94138	-7.02901
XP_026301162.1	-0.00217439	17.1063	-0.291772	0.77137	0.94138	-7.09896
XP_006564751.1	-0.00175745	16.4194	-0.28983	0.77281	0.94138	-7.05889
XP_016769997.1	0.00132266	18.348	0.291194	0.771515	0.94138	-7.27214
XP_623586.2	0.00229352	17.7644	0.290433	0.772115	0.94138	-7.18196
XP_026298283.1	0.00335445	16.8753	0.289609	0.773236	0.94138	-7.04659
XP_624337.2	0.00414408	16.2421	0.293	0.772335	0.94138	-6.49037
XP_006569794.2	0.00642472	17.7006	0.288459	0.774052	0.94138	-6.85017
XP_026297795.1	0.00707549	16.2428	0.290654	0.773982	0.94138	-6.42985
XP_003249249.1	-0.00224782	17.9282	-0.281864	0.77859	0.942077	-7.25422
XP_026299502.1	-0.00179765	16.5484	-0.282133	0.778705	0.942077	-7.1536
NP_001172075.1	-0.000808426	24.6877	-0.285972	0.775426	0.942077	-7.29383
XP_003251860.1	0.00222401	17.0211	0.281816	0.779016	0.942077	-7.00184
XP_624466.1	0.0024656	15.7371	0.284106	0.777852	0.942077	-6.81466
XP_026296719.1	0.00410543	19.3774	0.285032	0.776206	0.942077	-7.26153
XP_623681.1	0.00417016	15.5178	0.285537	0.777636	0.942077	-6.62408
XP_623747.1	0.00568613	17.4546	0.282435	0.778559	0.942077	-7.01144
XP_006572097.2	0.0121141	17.5077	0.284199	0.778009	0.942077	-6.7258
XP_624438.1	-0.00165848	16.5804	-0.277541	0.782253	0.943317	-7.07536
XP_006566118.2	-0.00107781	20.7333	-0.278652	0.781023	0.943317	-7.29591
XP_026297640.1	0.00184453	19.9616	0.276974	0.782308	0.943317	-7.29638
XP_623366.2	0.0028915	16.664	0.279054	0.78114	0.943317	-7.03811
XP_006569494.1	0.00655303	16.1858	0.278817	0.782401	0.943317	-6.49898
XP_026296532.1	-0.0145283	15.784	-0.281506	0.78508	0.944837	-5.88752
XP_016772605.1	-0.00533427	18.9624	-0.274477	0.784305	0.944837	-7.21263
NP_001257743.1	0.00300871	17.938	0.274115	0.784682	0.944837	-7.11526
XP_623273.1	-0.00556249	14.8568	-0.279381	0.787532	0.944965	-5.98176
XP_026300252.1	-0.00442112	19.709	-0.267357	0.789702	0.944965	-7.29309
XP_026297500.1	-0.00283865	16.2978	-0.266418	0.790768	0.944965	-7.01836
XP_006566781.2	-0.00264038	16.3288	-0.268353	0.789247	0.944965	-7.09926
XP_003249313.1	-0.00225964	17.7896	-0.266346	0.79081	0.944965	-7.11347
XP_026300740.1	0.00134103	24.6837	0.266737	0.79016	0.944965	-7.29917
XP_625293.2	0.00153811	20.6084	0.269124	0.788328	0.944965	-7.29853
XP_016771617.1	0.00211878	19.2018	0.27184	0.786257	0.944965	-7.26496
XP_026300671.1	0.0029228	17.527	0.268228	0.789576	0.944965	-6.85949
XP_026297990.1	0.00556764	15.73	0.273719	0.790859	0.944965	-6.03073
XP_001121025.1	0.0057073	16.3131	0.272324	0.78721	0.944965	-6.52258
XP_016767722.1	0.00603278	17.4205	0.277199	0.78617	0.944965	-6.42515
XP_001120025.2	-0.0021461	16.7764	-0.264422	0.792435	0.945718	-6.98156
NP_001153536.1	0.000827798	23.7434	0.264214	0.792099	0.945718	-7.29984
XP_392209.1	0.0013991	18.898	0.261603	0.794124	0.946603	-7.26752
XP_623105.1	0.00176325	18.0003	0.262253	0.79373	0.946603	-7.18224
XP_026296323.1	0.00225639	16.0652	0.261368	0.794872	0.946931	-6.96875
XP_006557347.1	0.00183596	17.1551	0.260074	0.795455	0.947061	-7.1745
XP_001121255.1	0.00359705	16.2684	0.259005	0.796706	0.947902	-6.70168
XP_026299009.1	0.00391051	16.5045	0.258925	0.79711	0.947902	-6.81701
XP_026298774.1	-0.00271314	18.3253	-0.254055	0.800036	0.94856	-7.15495
XP_026300665.1	-0.00237557	18.0363	-0.254586	0.799717	0.94856	-7.15147
XP_006569643.2	-0.00145587	18.5681	-0.255131	0.799105	0.94856	-7.27626
XP_623196.3	0.00129147	19.1775	0.255859	0.798675	0.94856	-7.16332
XP_006569315.2	0.00287018	16.4257	0.255975	0.799267	0.94856	-6.53298
XP_006569022.1	-0.00618937	16.4659	-0.254477	0.801344	0.949011	-6.63976
XP_006571751.1	0.00112112	16.4606	0.252767	0.801366	0.949011	-7.07303
XP_026297173.1	-0.00203987	17.8346	-0.245932	0.806257	0.950199	-7.22186
XP_396161.2	0.0015847	19.3411	0.245652	0.806408	0.950199	-7.30426
XP_393921.4	0.00175172	16.9997	0.246362	0.806197	0.950199	-6.95364
XP_393761.1	0.00203897	19.4954	0.249462	0.803493	0.950199	-7.23316
XP_006558057.1	0.00205644	16.7144	0.250599	0.803424	0.950199	-6.79163
XP_006565008.1	0.00219123	17.6235	0.248506	0.804226	0.950199	-7.2859
XP_006567900.1	0.00261878	15.4734	0.250128	0.804866	0.950199	-6.68559
XP_016769793.1	0.00330135	16.905	0.247873	0.805279	0.950199	-6.80403
XP_006569857.1	0.00590751	16.5292	0.245812	0.806647	0.950199	-7.08915
XP_026298361.1	0.00199437	15.6336	0.24636	0.807172	0.950257	-6.66941
XP_026298204.1	-0.00783328	16.5434	-0.238795	0.812059	0.950536	-6.95993
XP_006563187.2	-0.00596861	16.0862	-0.244064	0.811899	0.950536	-6.25722
XP_006566117.2	-0.00286921	15.4689	-0.243733	0.809556	0.950536	-6.60864
XP_006571730.2	-0.00245335	17.6579	-0.23722	0.813089	0.950536	-7.18706
XP_016766178.1	-0.00210308	16.0988	-0.234334	0.815492	0.950536	-6.98964
XP_393027.2	-0.00188986	16.3832	-0.241306	0.811047	0.950536	-6.75127
XP_006566756.1	-0.00180482	16.3994	-0.240176	0.811659	0.950536	-6.73337
XP_006572136.1	-0.00163055	17.6458	-0.236082	0.813909	0.950536	-7.21211
XP_016767427.1	0.00125113	18.4937	0.234629	0.814956	0.950536	-7.24589
XP_026296343.1	0.00132056	20.3553	0.236126	0.813772	0.950536	-7.27801
XP_026298299.1	0.00154893	16.8846	0.239905	0.811532	0.950536	-6.88756
XP_026295758.1	0.00167597	18.7174	0.240084	0.810727	0.950536	-7.27318
XP_391934.3	0.00184033	16.484	0.240089	0.811365	0.950536	-6.79923
XP_001120937.2	0.00385954	17.397	0.23953	0.811282	0.950536	-7.17682
XP_016772081.1	0.00457511	16.5924	0.23822	0.8142	0.950536	-6.48981
XP_006569793.2	0.00471536	17.9581	0.235852	0.814832	0.950536	-6.8358
XP_016767538.1	0.00736157	19.462	0.234343	0.81526	0.950536	-7.14854
XP_396469.1	0.00141159	16.3452	0.232917	0.816613	0.951287	-7.00155
XP_394981.4	-0.00212565	15.1544	-0.231211	0.818602	0.952494	-6.59767
XP_624711.1	0.00404149	16.1193	0.23388	0.818596	0.952494	-6.15341
XP_001122551.2	-0.00206993	18.3297	-0.228325	0.819828	0.953366	-7.25913
XP_026294829.1	-0.0036096	17.2518	-0.22815	0.820552	0.953653	-6.9313
XP_623227.1	0.00157156	18.9916	0.226718	0.82109	0.953724	-7.26172
XP_003251623.1	-0.00297145	15.9234	-0.225622	0.822444	0.95403	-6.94127
XP_026298036.1	0.00173927	17.1071	0.224481	0.822959	0.95403	-7.23355
XP_006562235.2	0.00182733	16.6289	0.225165	0.823262	0.95403	-6.68733
NP_001192152.1	0.00237102	17.5255	0.224136	0.8232	0.95403	-7.13277
XP_393300.2	0.00159131	19.3295	0.22122	0.825326	0.955867	-7.3103
XP_394487.2	0.00081158	23.7664	0.220555	0.825839	0.955907	-7.31047
XP_393835.1	0.00405311	16.2472	0.220414	0.826929	0.956062	-6.59834
XP_026296754.1	0.00868737	15.6163	0.221924	0.826572	0.956062	-6.50745
XP_006569917.1	-0.00390773	15.5245	-0.21986	0.828057	0.956813	-6.35628
XP_006557483.1	-0.00619336	15.8619	-0.215352	0.831526	0.956823	-6.69983
XP_625112.2	-0.00388067	16.4003	-0.214393	0.831884	0.956823	-6.39682
XP_006567454.1	-0.0033519	18.4499	-0.211563	0.832852	0.956823	-7.29042
XP_006560146.1	-0.00304787	17.0263	-0.214543	0.830988	0.956823	-6.87678
XP_026298109.1	0.00132855	22.1824	0.211705	0.83272	0.956823	-7.31239
XP_625009.2	0.00136636	18.0259	0.216885	0.828797	0.956823	-7.22852
XP_006561342.1	0.00145095	16.5376	0.216176	0.829616	0.956823	-6.91576
XP_006571374.1	0.00203167	16.2675	0.21578	0.829966	0.956823	-6.87874
XP_623500.2	0.00250493	17.4119	0.212532	0.832786	0.956823	-6.84493
XP_016772008.1	0.0053984	16.7304	0.214284	0.831189	0.956823	-6.79267
XP_026301224.1	-0.00223968	16.3332	-0.208229	0.835856	0.958143	-6.89636
XP_624256.1	0.00191111	17.539	0.208027	0.835919	0.958143	-7.08511
XP_001121076.4	0.00492181	14.8451	0.213104	0.835339	0.958143	-6.26274
XP_003251828.1	0.00815596	15.3208	0.213974	0.835105	0.958143	-5.59017
XP_003250340.3	0.00204775	18.1374	0.20646	0.83685	0.958661	-7.25181
XP_003250866.2	0.00139552	19.4767	0.204919	0.838016	0.958897	-7.28774
XP_026296751.1	0.00812596	16.5753	0.209163	0.83799	0.958897	-5.83493
XP_016766362.2	-0.00585422	15.2476	-0.207626	0.839918	0.959427	-6.17253
XP_393599.2	-0.00154916	17.852	-0.202664	0.839843	0.959427	-7.23726
XP_624373.2	0.00124599	15.4441	0.204455	0.839562	0.959427	-6.74304
XP_006566082.1	-0.00176458	17.0889	-0.197017	0.844521	0.960261	-7.00296
XP_006567964.2	-0.00120088	16.2487	-0.198542	0.843236	0.960261	-7.00391
XP_016769852.1	0.000737533	23.4285	0.197322	0.843932	0.960261	-7.31534
XP_623285.1	0.000838042	21.0384	0.198052	0.843362	0.960261	-7.3152
XP_623325.1	0.00114928	18.6038	0.198739	0.842839	0.960261	-7.28583
XP_392330.1	0.00144094	17.6054	0.199504	0.842573	0.960261	-6.90555
XP_001121483.3	0.00191978	17.3837	0.196418	0.844724	0.960261	-7.19711
XP_006560649.2	0.00236513	17.7449	0.200566	0.841557	0.960261	-7.17972
XP_393976.2	0.00358543	16.8105	0.198848	0.844972	0.960261	-6.51476
XP_395696.2	-0.00247762	16.274	-0.195144	0.846575	0.961536	-6.68681
XP_026299225.1	-0.00236973	17.9492	-0.189907	0.850088	0.962546	-6.89967
XP_006566787.1	0.00115822	16.717	0.190013	0.849878	0.962546	-7.09455
XP_623527.1	0.00132879	18.1347	0.189131	0.850353	0.962546	-7.27103
XP_026294726.1	0.00172415	18.7894	0.189207	0.850294	0.962546	-7.29105
XP_395356.4	0.00273608	16.3049	0.191141	0.849447	0.962546	-6.608
XP_016770154.2	0.0156263	15.8753	0.195094	0.848032	0.962546	-6.40049
XP_392658.2	0.00124805	18.5135	0.18745	0.851671	0.963492	-7.28915
XP_016767529.2	0.00596955	16.7531	0.187931	0.852696	0.964106	-6.36948
XP_006569888.1	-0.00262606	18.0785	-0.179145	0.858346	0.96532	-7.09199
XP_003251871.2	-0.00181035	16.5834	-0.176362	0.86053	0.96532	-7.1664
XP_026299245.1	-0.00168304	19.5414	-0.18219	0.855762	0.96532	-7.31823
XP_016770900.1	-0.00143914	15.5702	-0.184306	0.855782	0.96532	-6.49068
XP_006563657.1	-0.0013868	18.9011	-0.178163	0.858937	0.96532	-7.29169
XP_001120520.1	-0.00138086	15.983	-0.179877	0.858245	0.96532	-6.82373
XP_026300271.1	-0.0013283	17.0578	-0.18346	0.854871	0.96532	-7.21887
XP_006569554.2	-0.00105626	17.3188	-0.181472	0.856518	0.96532	-7.07576
XP_624240.2	0.000729127	16.7333	0.177932	0.859402	0.96532	-7.09315
XP_624861.2	0.00102739	15.8901	0.177535	0.859692	0.96532	-7.04291
XP_006567440.1	0.00113701	17.3353	0.17921	0.858174	0.96532	-7.21796
XP_624958.3	0.00166586	18.0399	0.176568	0.860265	0.96532	-7.2193
XP_006559251.1	0.00172477	18.4528	0.181504	0.85637	0.96532	-7.1979
XP_026297283.1	0.00186535	18.4052	0.1767	0.86009	0.96532	-7.25828
XP_026295586.1	-0.00126672	17.107	-0.175673	0.861137	0.965459	-7.00992
XP_394094.2	-0.001343	17.1237	-0.173852	0.86251	0.965915	-7.10859
XP_624638.4	0.00156652	19.7723	0.17416	0.862061	0.965915	-7.29366
NP_001035353.1	0.00146783	15.6542	0.174526	0.863167	0.966109	-6.4847
XP_623936.2	0.00133752	17.4183	0.171973	0.863925	0.966416	-7.15374
XP_624205.2	-0.00119916	18.8101	-0.169077	0.86606	0.966641	-7.26325
XP_006564809.1	0.00273481	16.488	0.170645	0.865135	0.966641	-6.88121
XP_026301918.1	0.00333446	15.9489	0.169855	0.865597	0.966641	-7.17401
XP_006566891.1	0.00464728	15.7956	0.171725	0.865627	0.966641	-6.344
XP_016770440.2	-0.00313678	15.8156	-0.170034	0.868561	0.967625	-6.04642
XP_393004.3	-0.00186555	15.4146	-0.166698	0.868924	0.967625	-6.64307
XP_392313.1	-0.000970281	23.6668	-0.164845	0.869362	0.967625	-7.32125
XP_016768325.1	0.0016999	17.1904	0.167495	0.867454	0.967625	-7.10113
XP_001120112.3	0.00363397	16.2035	0.166549	0.868945	0.967625	-6.82315
XP_006558165.1	0.000939546	17.5752	0.161744	0.871856	0.969861	-7.24979
XP_393135.2	-0.00132	19.0051	-0.160232	0.873002	0.970595	-7.30616
XP_016770523.2	-0.00130489	16.4805	-0.158025	0.874871	0.972132	-7.10418
XP_006570292.1	0.00082433	20.3345	0.155247	0.876905	0.973852	-7.32279
XP_623625.2	-0.000605343	23.8864	-0.154372	0.877593	0.974075	-7.32293
XP_006562720.1	0.00185814	19.6205	0.153367	0.878454	0.97449	-7.25825
XP_394619.1	0.00252475	15.6838	0.153933	0.879332	0.974922	-6.38771
XP_392604.3	-0.00216261	15.6354	-0.149595	0.882548	0.97519	-6.46704
XP_006558237.1	-0.00141268	17.362	-0.148523	0.882311	0.97519	-7.1116
XP_026299958.1	-0.00112455	16.7524	-0.150536	0.880784	0.97519	-7.13953
XP_006561878.2	-0.00111473	18.0473	-0.150958	0.880331	0.97519	-7.27715
XP_001121619.2	0.000904449	16.5307	0.147656	0.882989	0.97519	-7.17284
XP_624938.1	0.0010201	17.1055	0.150247	0.881169	0.97519	-7.01997
XP_026295158.1	0.00153739	17.3206	0.148976	0.881897	0.97519	-7.21483
XP_026301584.1	-0.00270698	16.1445	-0.148145	0.884027	0.975798	-6.2685
XP_623565.1	-0.00280999	16.1074	-0.143954	0.887096	0.977894	-6.58517
XP_624694.1	-0.00102121	19.8693	-0.142656	0.886817	0.977894	-7.32468
XP_392611.4	0.000966094	16.8986	0.141861	0.887558	0.977894	-7.16441
XP_026301238.1	0.000992115	16.3881	0.141713	0.887883	0.977894	-7.07058
XP_624223.1	-0.00488222	15.0673	-0.138654	0.891938	0.978923	-6.16717
NP_001011598.1	-0.00333855	16.4976	-0.13479	0.89388	0.978923	-6.52233
XP_392880.5	-0.00216775	19.6836	-0.136525	0.892118	0.978923	-6.92179
XP_026294884.1	-0.00125678	17.6234	-0.132853	0.894694	0.978923	-7.02585
XP_394993.2	-0.00100911	19.4053	-0.132942	0.89449	0.978923	-7.31761
XP_006570475.1	-0.000589923	19.5255	-0.135195	0.892702	0.978923	-7.30379
XP_394680.3	0.000788388	19.5382	0.137981	0.890509	0.978923	-7.31377
XP_006562255.1	0.000936281	17.9976	0.135173	0.892789	0.978923	-7.1581
XP_006567286.1	0.00120397	15.9456	0.139317	0.889908	0.978923	-6.89047
NP_001155181.1	0.00203518	16.9198	0.136506	0.892215	0.978923	-6.62328
XP_393089.1	0.00248825	16.569	0.134442	0.893967	0.978923	-6.65166
XP_026298057.1	0.00315053	16.657	0.13649	0.892911	0.978923	-6.56291
XP_003251933.1	-0.0011531	16.4925	-0.132397	0.895218	0.978961	-6.88761
XP_026296801.1	-0.00107233	16.4628	-0.131407	0.89589	0.97916	-7.01801
XP_397073.5	-0.00449441	16.529	-0.132599	0.897286	0.98015	-6.27427
XP_026301997.1	-0.0014001	18.1966	-0.128226	0.898352	0.980349	-7.0194
XP_395357.3	-0.000990467	16.8014	-0.127953	0.898604	0.980349	-7.13488
XP_006563123.1	0.000621579	22.3729	0.127289	0.898939	0.980349	-7.32676
XP_624548.2	0.00282627	17.2289	0.126691	0.899585	0.980519	-7.02364
XP_006563166.1	-0.0011208	16.1731	-0.125881	0.900681	0.981178	-6.78725
XP_003251153.1	0.00147345	17.524	0.125586	0.902234	0.981799	-6.37994
XP_006561380.1	0.00152578	15.574	0.124366	0.901748	0.981799	-6.74345
XP_026297519.1	0.00121949	16.5839	0.121651	0.903472	0.982611	-7.17056
XP_392468.3	0.000626858	17.8763	0.121043	0.904027	0.982681	-7.13375
XP_006557750.1	0.00064482	19.1159	0.119576	0.905042	0.983249	-7.3137
XP_623750.2	0.000502376	21.2569	0.118684	0.905737	0.98347	-7.32782
XP_016772012.1	-0.00117585	25.6169	-0.11516	0.908523	0.983596	-7.32824
XP_016767802.2	-0.00112033	17.1939	-0.116833	0.907617	0.983596	-6.77504
XP_623061.2	-0.00111836	18.0203	-0.114907	0.908771	0.983596	-7.23203
XP_003251150.1	-0.000764761	18.1726	-0.117013	0.907081	0.983596	-7.28392
XP_026297620.1	0.0013212	17.7696	0.115043	0.908805	0.983596	-7.04787
XP_395962.2	0.00470061	15.5053	0.118093	0.908461	0.983596	-5.70777
XP_624541.1	0.00149797	15.38	0.113927	0.910069	0.98443	-6.4826
tr|G3F401|G3F401_9VIRU	-0.00815617	14.8909	-0.112153	0.911231	0.985154	-6.7541
XP_006559025.1	-0.00178257	17.363	-0.109292	0.913224	0.985253	-7.23209
XP_395729.3	-0.000766352	18.1778	-0.109149	0.913293	0.985253	-7.28354
XP_003251152.1	-0.000744883	15.537	-0.11066	0.91242	0.985253	-6.99942
XP_016767705.1	-0.000710667	17.1668	-0.109775	0.913015	0.985253	-6.954
XP_006566161.1	-0.00177793	16.1491	-0.107578	0.91489	0.985742	-6.46014
XP_006559219.1	-0.00102265	18.2833	-0.106764	0.915218	0.985742	-7.18527
XP_006569916.1	0.000661694	17.0357	0.106796	0.915227	0.985742	-7.17363
XP_006562632.1	-0.00207296	15.7309	-0.105111	0.917959	0.9871	-6.15039
XP_625237.3	-0.00196513	16.3782	-0.100537	0.920676	0.9871	-6.5457
XP_026299325.1	-0.00168195	15.8979	-0.0858111	0.932315	0.9871	-6.52846
XP_026301728.1	-0.00156367	14.6233	-0.0914669	0.928056	0.9871	-6.20101
XP_026301053.1	-0.00116799	17.6643	-0.103265	0.918059	0.9871	-7.19971
XP_026301625.1	-0.00105496	15.9314	-0.0964469	0.923709	0.9871	-6.67745
XP_001122973.2	-0.000989969	17.7164	-0.0931871	0.925961	0.9871	-7.23561
XP_623440.3	-0.000862827	15.021	-0.0962374	0.923774	0.9871	-7.03842
XP_006567038.1	-0.000829955	18.0344	-0.0989122	0.921403	0.9871	-7.29677
XP_394469.1	-0.000785225	19.3989	-0.0882408	0.929853	0.9871	-7.30454
XP_394881.4	-0.000755448	17.1336	-0.100073	0.920524	0.9871	-7.18202
XP_395910.3	-0.000746207	15.2055	-0.0992871	0.921469	0.9871	-6.77026
XP_392692.2	-0.000723809	17.6824	-0.0930242	0.926097	0.9871	-7.20015
XP_623832.1	-0.000716213	19.8323	-0.0897573	0.928641	0.9871	-7.30892
XP_623303.1	-0.000692961	18.4208	-0.0974771	0.922542	0.9871	-7.29777
NP_001161808.1	-0.000653748	16.2409	-0.0843373	0.933276	0.9871	-6.78676
XP_003250305.2	-0.000611117	17.6822	-0.0853346	0.93216	0.9871	-7.30595
XP_623624.3	-0.000602714	16.3152	-0.0855284	0.932144	0.9871	-7.04645
XP_006566478.1	-0.000588435	18.2227	-0.0985109	0.921733	0.9871	-7.22794
XP_392943.3	-0.000451789	18.5392	-0.0875152	0.930426	0.9871	-7.31084
XP_625114.2	0.000280621	24.7369	0.089774	0.928626	0.9871	-7.33085
XP_001121733.1	0.000523215	17.5481	0.0910552	0.927657	0.9871	-7.20465
XP_397261.2	0.000552045	19.3541	0.0941875	0.925139	0.9871	-7.28788
NP_001229443.1	0.000577158	17.9939	0.0891339	0.929153	0.9871	-7.29872
XP_006569731.1	0.000606497	18.2038	0.0983903	0.92184	0.9871	-7.25457
XP_003250531.1	0.000698654	17.0477	0.0841116	0.933206	0.9871	-7.02953
XP_624593.1	0.000745675	16.957	0.0963491	0.923538	0.9871	-7.10825
XP_026297202.1	0.000885124	16.9282	0.0890033	0.929446	0.9871	-6.90133
XP_016769868.1	0.000987429	15.687	0.0851505	0.933234	0.9871	-6.40161
XP_006570730.1	0.0010792	15.8585	0.103301	0.918533	0.9871	-6.61865
XP_392540.2	0.00112826	18.9809	0.103606	0.917675	0.9871	-7.25609
XP_006568883.1	0.00131668	15.8047	0.094954	0.925095	0.9871	-6.66121
XP_006559119.1	0.0015144	16.6218	0.0883991	0.929939	0.9871	-6.88129
XP_026296820.1	0.00254058	15.4986	0.0877226	0.931223	0.9871	-6.18892
XP_624484.1	0.000559158	15.8728	0.0829476	0.934419	0.987786	-6.65379
XP_026301184.1	-0.000486131	21.0438	-0.0805978	0.935905	0.98779	-7.33164
XP_016767800.1	0.000525239	21.344	0.0809255	0.935646	0.98779	-7.30968
XP_392265.4	0.00178658	15.3183	0.0831797	0.935441	0.98779	-6.02995
XP_016767835.1	-0.00442096	17.9717	-0.0788276	0.938528	0.987951	-5.61493
XP_394968.3	-0.00214702	15.3674	-0.0776254	0.938439	0.987951	-6.91014
XP_006568915.2	-0.00115754	18.3762	-0.0781355	0.93787	0.987951	-7.28345
XP_006564273.1	-0.000589839	18.3985	-0.0782752	0.937768	0.987951	-7.28759
XP_393820.4	0.00190984	16.1269	0.0804033	0.937193	0.987951	-6.08074
XP_026297455.1	-0.000674002	15.9884	-0.0678478	0.946398	0.989655	-6.73396
XP_006570980.1	-0.00048847	17.0031	-0.0742107	0.941016	0.989655	-7.22983
NP_001171492.1	0.000441359	23.03	0.0671645	0.94657	0.989655	-7.33263
XP_026299634.1	0.000460853	16.3881	0.0720592	0.942793	0.989655	-7.07256
XP_026295734.1	0.000492786	21.3465	0.0699221	0.94438	0.989655	-7.33244
XP_026296283.1	0.000786122	15.3165	0.0726266	0.942776	0.989655	-6.56158
XP_006572060.1	0.000993639	16.0622	0.0724415	0.943029	0.989655	-6.5577
XP_396237.5	0.00121678	15.8649	0.0698362	0.944916	0.989655	-6.51861
XP_006563622.1	0.00158559	16.4677	0.0681669	0.946427	0.989655	-6.32414
XP_016768197.1	0.00177927	15.6631	0.0725332	0.943427	0.989655	-5.76883
XP_026299068.1	0.00209602	17.2681	0.0679265	0.94642	0.989655	-6.54019
XP_006564913.1	0.00219337	16.4905	0.0682572	0.946584	0.989655	-6.31523
XP_001122379.3	0.00223332	16.4375	0.0742209	0.942234	0.989655	-5.98729
XP_026298733.1	-0.000501307	19.0701	-0.0648411	0.948417	0.991053	-7.33278
XP_026299083.1	-0.000791611	17.2226	-0.0622748	0.950537	0.9921	-7.16661
XP_006563577.1	-0.000762564	14.1949	-0.0625743	0.950907	0.9921	-6.32693
XP_392951.3	0.000968702	15.5555	0.063188	0.950545	0.9921	-6.0792
XP_006560029.2	-0.00120717	15.7812	-0.0508137	0.960431	0.993452	-5.92343
XP_026297532.1	-0.00104497	17.0275	-0.0489279	0.961646	0.993452	-6.46241
XP_003250980.1	-0.000801442	17.1896	-0.0549375	0.956335	0.993452	-7.18528
XP_016767947.2	-0.00063212	19.1312	-0.0498932	0.960316	0.993452	-7.26027
XP_397138.5	-0.000627014	22.0458	-0.0522069	0.958456	0.993452	-7.33353
XP_001122457.2	-0.000533449	16.971	-0.0519666	0.958684	0.993452	-7.27198
XP_006572124.1	-0.000460668	16.9715	-0.0504222	0.959908	0.993452	-7.17095
XP_624227.2	-0.000420066	18.7878	-0.0482541	0.961601	0.993452	-7.30093
XP_623050.1	-0.000346471	19.7434	-0.0548766	0.956335	0.993452	-7.32941
XP_001120710.2	-0.00023863	20.8047	-0.0486432	0.96129	0.993452	-7.33371
XP_006567025.1	0.000185618	24.7481	0.0594429	0.952705	0.993452	-7.33312
XP_395052.1	0.000309593	17.2233	0.0543108	0.956819	0.993452	-7.14725
XP_006571646.1	0.000403011	19.4108	0.0512136	0.959249	0.993452	-7.30401
XP_026296771.1	0.000415764	17.8823	0.0584355	0.953514	0.993452	-7.31256
XP_624023.2	0.000424255	17.227	0.0521151	0.958547	0.993452	-7.24849
XP_026297316.1	0.000573546	18.4915	0.0525169	0.958219	0.993452	-7.28529
XP_001121814.2	0.000655311	17.7137	0.0504527	0.959885	0.993452	-7.16987
XP_026296472.1	0.000681332	17.6616	0.0484004	0.961508	0.993452	-7.25391
XP_623933.1	0.000686581	17.3576	0.0525157	0.958383	0.993452	-6.71289
XP_026295534.1	-0.000802855	17.0187	-0.046178	0.96347	0.994318	-6.76861
XP_625035.2	0.000467987	18.7273	0.0459039	0.963479	0.994318	-7.28247
XP_006561794.1	-0.000364679	16.5374	-0.0441413	0.964953	0.995024	-7.06168
XP_397174.4	0.000340778	17.5917	0.0438123	0.965159	0.995024	-7.17115
XP_396824.1	-0.000841926	15.9451	-0.0231144	0.982039	0.995686	-6.09946
XP_016766229.1	-0.000614505	15.3604	-0.0284835	0.977868	0.995686	-6.02061
XP_393736.3	-0.000571334	18.1963	-0.0345854	0.972507	0.995686	-7.15194
XP_006567224.1	-0.000427101	17.0254	-0.0405696	0.967754	0.995686	-7.08973
XP_026297972.1	-0.000358423	16.5023	-0.0398615	0.968309	0.995686	-7.14495
XP_392183.1	-0.000333425	16.989	-0.0247284	0.980357	0.995686	-6.95776
XP_393995.1	-0.000318187	15.4572	-0.0261777	0.979292	0.995686	-6.76544
XP_624822.4	-0.000302785	17.8137	-0.0322453	0.97435	0.995686	-7.1899
XP_006560961.1	-0.000302644	18.573	-0.039518	0.968573	0.995686	-7.09025
XP_623380.2	-0.000301778	16.6017	-0.0218065	0.982736	0.995686	-6.57865
XP_392446.1	-0.000272191	17.503	-0.0270188	0.97852	0.995686	-7.2292
XP_394637.2	-0.000265184	16.1801	-0.0347149	0.972386	0.995686	-7.22578
XP_006569630.1	-0.000253763	17.0042	-0.0337887	0.973241	0.995686	-6.86971
XP_006557476.2	-0.000245045	17.2389	-0.0239281	0.980964	0.995686	-7.21662
XP_393586.1	-0.00022315	17.4794	-0.0318589	0.974667	0.995686	-7.22139
XP_006565325.1	-0.000222822	15.8596	-0.0309751	0.975431	0.995686	-6.79883
XP_006558813.1	-0.000195137	19.5062	-0.0296114	0.97643	0.995686	-7.31253
XP_623279.1	-0.000185009	17.7249	-0.0218796	0.982593	0.995686	-7.21744
XP_395324.2	-0.00013964	18.9166	-0.0244254	0.980557	0.995686	-7.31207
XP_623357.1	5.74523e-05	23.5319	0.0226379	0.981979	0.995686	-7.33464
XP_006569957.1	0.000114928	23.6723	0.0334026	0.973413	0.995686	-7.33434
XP_006566989.2	0.000198469	19.3133	0.0391219	0.968865	0.995686	-7.32476
XP_026300272.1	0.000205548	16.2897	0.0320917	0.974508	0.995686	-7.05799
XP_001123179.2	0.000210497	17.6104	0.0334488	0.973385	0.995686	-7.28517
XP_026296431.1	0.000217059	18.4522	0.0285751	0.97726	0.995686	-7.28375
XP_006562820.1	0.000223802	19.9523	0.0388905	0.969047	0.995686	-7.31221
XP_006563099.1	0.000241159	15.9999	0.0264645	0.979054	0.995686	-6.81488
XP_392284.2	0.0002633	15.1821	0.0314756	0.975096	0.995686	-6.75821
XP_006568678.1	0.000275268	16.4898	0.0221045	0.982455	0.995686	-6.94078
XP_006568110.1	0.000306383	16.9675	0.0378387	0.969939	0.995686	-7.03388
XP_396692.3	0.000414187	17.103	0.0322043	0.974476	0.995686	-6.71931
XP_624297.2	0.000582393	15.6045	0.0287298	0.977406	0.995686	-6.22573
XP_003251413.2	0.000778871	17.0764	0.0377449	0.970001	0.995686	-7.08972
XP_026298753.1	0.000898847	19.6916	0.0301344	0.976084	0.995686	-7.01275
XP_006562637.1	-0.000445122	16.1274	-0.0164941	0.986964	0.995932	-6.50546
XP_006568626.1	-0.000323326	16.1464	-0.0176092	0.98615	0.995932	-6.32968
XP_003251613.1	-0.000233361	17.3104	-0.0186321	0.985194	0.995932	-7.06721
XP_016771402.1	-0.000100791	17.8825	-0.0179552	0.985717	0.995932	-7.22856
XP_006560754.1	0.000142432	15.3919	0.0168277	0.986716	0.995932	-6.60741
XP_394113.3	0.000253661	17.2012	0.0202336	0.983925	0.995932	-6.9865
XP_006567959.1	0.000366123	15.1953	0.0198621	0.984292	0.995932	-6.60886
XP_016769264.1	0.000626302	14.5092	0.0171692	0.986372	0.995932	-6.97571
XP_026300751.1	-0.000157981	23.5284	-0.0143045	0.988612	0.996087	-7.3348
XP_026300696.1	-0.000132656	15.6379	-0.0155697	0.98767	0.996087	-6.73452
XP_392921.1	-0.000116874	18.5664	-0.0146271	0.988362	0.996087	-7.23897
XP_026299206.1	-0.000547628	14.8605	-0.0125081	0.99028	0.99619	-5.36616
XP_391855.2	-7.56334e-05	19.7784	-0.0129471	0.989693	0.99619	-7.33482
XP_026298575.1	-7.47788e-05	17.4328	-0.0100771	0.99199	0.99619	-7.0916
XP_393294.2	-5.76965e-05	20.2642	-0.0114726	0.990867	0.99619	-7.33483
XP_006565687.1	4.99286e-05	17.8007	0.0100225	0.992026	0.99619	-7.25399
XP_006568638.1	0.000171623	20.4176	0.0097941	0.992204	0.99619	-7.32316
XP_016770968.1	0.000608654	16.7967	0.0111964	0.99121	0.99619	-6.07193
XP_396212.2	-0.000184217	19.0962	-0.00362536	0.997148	0.997892	-6.4718
XP_026296867.1	-8.70681e-05	16.8808	-0.00550898	0.995623	0.997892	-7.05837
XP_001121254.2	-4.8297e-05	18.2479	-0.00410635	0.996732	0.997892	-7.28003
XP_026296012.1	-2.23761e-05	19.3013	-0.00264794	0.997892	0.997892	-7.33242
XP_006557708.2	2.71279e-05	18.5006	0.00429902	0.996578	0.997892	-7.29727
XP_026298574.1	4.46476e-05	15.9913	0.00407312	0.996796	0.997892	-6.7431
XP_026300662.1	0.000127306	15.5062	0.00267626	0.997879	0.997892	-6.76959
NP_001229455.1	0.000142056	15.8714	0.00417386	0.996756	0.997892	-5.76599

### Sheet: S4 - Protein clusters (k = 666)
Protein accession	Cluster
NP_001010975.1	1
XP_001120695.1	1
XP_001121552.2	1
XP_001121882.2	1
XP_003249139.1	1
XP_006558679.2	1
XP_006559199.1	1
XP_006561768.2	1
XP_006564165.1	1
XP_006564892.1	1
XP_006565014.2	1
XP_006570969.1	1
XP_006571340.1	1
XP_016771285.1	1
XP_026298222.1	1
XP_026298708.1	1
XP_026299839.1	1
XP_391838.3	1
XP_392639.1	1
XP_392651.2	1
XP_393421.1	1
XP_393438.2	1
XP_396465.2	1
XP_397330.3	1
XP_623065.2	1
XP_624385.4	1
XP_624456.2	1
XP_624548.2	1
XP_625078.1	1
NP_001011563.1	2
NP_001035323.1	2
XP_003250941.2	2
XP_006563315.1	2
XP_026299958.1	2
XP_026300441.1	2
NP_001011564.1	3
NP_001011579.1	3
NP_001011580.1	3
NP_001011599.1	3
NP_001011601.1	3
NP_001011607.1	3
NP_001011608.1	3
NP_001011610.1	3
NP_001011614.1	3
NP_001014429.1	3
NP_001119715.2	3
XP_001120293.2	3
XP_006563266.1	3
XP_016767538.1	3
XP_026296938.1	3
XP_026299315.1	3
XP_026300310.1	3
XP_026300411.1	3
XP_394209.2	3
XP_394210.5	3
XP_397512.1	3
NP_001011572.1	5
NP_001011640.1	5
NP_001035357.1	5
XP_001120594.2	5
XP_001121241.3	5
XP_003250993.1	5
XP_006557802.1	5
XP_006563422.1	5
XP_006563613.1	5
XP_006567869.1	5
XP_006568803.2	5
XP_006569018.1	5
XP_006570456.2	5
XP_016766172.1	5
XP_016768976.1	5
XP_026296405.1	5
XP_026297871.1	5
XP_026298264.1	5
XP_026299486.1	5
XP_393293.2	5
XP_393670.5	5
XP_623670.3	5
XP_624310.2	5
NP_001011578.1	7
NP_001011627.1	7
NP_001107670.1	7
NP_001157186.1	7
NP_001157187.1	7
XP_001121565.2	7
XP_001121634.3	7
XP_001121713.2	7
XP_001121888.2	7
XP_001122067.3	7
XP_003250675.2	7
XP_006560184.1	7
XP_006564106.1	7
XP_006565983.2	7
XP_016766413.1	7
XP_016769016.1	7
XP_016772427.1	7
XP_026295178.1	7
XP_026296654.1	7
XP_026297659.1	7
XP_026298408.1	7
XP_026298978.1	7
XP_026299604.1	7
XP_026300526.1	7
XP_392145.3	7
XP_392381.3	7
XP_392711.4	7
XP_393963.3	7
XP_396922.2	7
NP_001011583.1	8
NP_001011589.1	8
NP_001019868.1	8
NP_001035296.1	8
NP_001035317.1	8
NP_001071288.1	8
XP_001120140.3	8
XP_001120220.1	8
XP_001121746.2	8
XP_003249879.2	8
XP_003250667.2	8
XP_016768886.2	8
XP_016771167.1	8
XP_026297212.1	8
XP_026298038.1	8
XP_026299639.1	8
XP_026300665.1	8
XP_393208.1	8
XP_396933.1	8
XP_623663.1	8
XP_624467.1	8
NP_001011615.1	11
XP_026300272.1	11
XP_397488.4	11
NP_001014994.1	15
NP_001153536.1	15
NP_001153877.1	15
XP_001119982.2	15
XP_001122049.2	15
XP_006560930.1	15
XP_006561225.1	15
XP_006565530.1	15
XP_006568814.1	15
XP_006569265.3	15
XP_006570475.1	15
XP_006571335.2	15
XP_006571646.1	15
XP_016767976.1	15
XP_016770294.1	15
XP_026295471.1	15
XP_026296505.1	15
XP_026297002.1	15
XP_026297168.1	15
XP_026300558.1	15
XP_392209.1	15
XP_392691.2	15
XP_393191.2	15
XP_393266.1	15
XP_393315.2	15
XP_394434.2	15
XP_395366.2	15
XP_395535.3	15
XP_395851.2	15
XP_395917.2	15
XP_623083.1	15
XP_623111.3	15
XP_623197.2	15
XP_623279.1	15
XP_623685.1	15
XP_624172.1	15
XP_624663.4	15
XP_625100.1	15
NP_001035295.1	16
NP_001035297.1	16
XP_006557647.1	16
XP_006560077.1	16
NP_001035313.1	17
NP_001035349.1	17
NP_001104234.1	17
XP_016768985.2	17
XP_026295419.1	17
XP_026296673.1	17
XP_026296936.1	17
XP_026297227.1	17
XP_026298016.1	17
XP_026298285.1	17
XP_026300168.1	17
XP_026301410.1	17
XP_392602.4	17
XP_624977.1	17
NP_001035326.1	19
XP_001122953.3	19
XP_003250139.1	19
XP_006560566.1	19
XP_006561863.1	19
XP_006564764.1	19
XP_006565544.2	19
XP_006569964.1	19
XP_006570633.1	19
XP_016771183.1	19
XP_026301257.1	19
XP_393632.2	19
XP_623922.2	19
NP_001090623.1	21
NP_001164443.1	21
NP_001171518.1	21
XP_001120432.1	21
XP_003251902.3	21
XP_006560925.2	21
XP_006569888.1	21
XP_016772012.1	21
XP_026295632.1	21
XP_026296719.1	21
XP_026299175.1	21
XP_026300751.1	21
XP_624353.1	21
XP_624487.1	21
XP_625114.2	21
NP_001091636.1	22
NP_001164444.1	22
XP_001119891.2	22
XP_001121022.1	22
XP_006562207.1	22
XP_006562499.1	22
XP_006563494.1	22
XP_006565423.1	22
XP_006566478.1	22
XP_006569957.1	22
XP_016770426.1	22
XP_016772139.1	22
XP_016772675.1	22
XP_026296548.1	22
XP_026297423.1	22
XP_026297449.1	22
XP_026297917.1	22
XP_026301327.1	22
XP_026302122.1	22
XP_392027.1	22
XP_392405.3	22
XP_392826.1	22
XP_393161.3	22
XP_393250.2	22
XP_395612.3	22
XP_396656.1	22
XP_623128.1	22
XP_623303.1	22
XP_623750.2	22
XP_625164.1	22
NP_001128420.1	23
NP_001265259.1	23
XP_003250076.3	23
XP_003250340.3	23
XP_003251737.1	23
XP_006558813.1	23
XP_006561492.2	23
XP_006562820.1	23
XP_006563951.2	23
XP_006565298.1	23
XP_006567440.1	23
XP_006569310.1	23
XP_006569515.1	23
XP_006570250.1	23
XP_016768964.1	23
XP_016769131.1	23
XP_016770924.1	23
XP_016772225.1	23
XP_026295158.1	23
XP_026295489.1	23
XP_026295546.1	23
XP_026297347.1	23
XP_026297519.1	23
XP_026297968.1	23
XP_026299139.1	23
XP_026300271.1	23
XP_392367.3	23
XP_392715.4	23
XP_393259.4	23
XP_393336.2	23
XP_393370.4	23
XP_393409.2	23
XP_393599.2	23
XP_393883.3	23
XP_393961.3	23
XP_394859.1	23
XP_395043.3	23
XP_395613.3	23
XP_396596.1	23
XP_623093.2	23
XP_623497.2	23
XP_623834.1	23
XP_623880.1	23
XP_624438.1	23
XP_624638.4	23
XP_624702.2	23
XP_624946.1	23
NP_001129207.1	24
XP_001123179.2	24
XP_006567467.1	24
XP_392060.2	24
XP_392655.2	24
XP_393468.2	24
XP_394680.3	24
XP_396126.2	24
XP_397008.1	24
XP_397233.2	24
XP_623196.3	24
XP_623624.3	24
XP_624150.2	24
NP_001129659.1	25
XP_006557750.1	25
XP_006565325.1	25
XP_006566940.1	25
XP_006572136.1	25
XP_391855.2	25
XP_392468.3	25
XP_392611.4	25
XP_393300.2	25
XP_395324.2	25
XP_396161.2	25
XP_623227.1	25
NP_001153520.1	26
NP_001171495.1	26
NP_001229442.1	26
XP_001120329.1	26
XP_001120471.1	26
XP_001122230.1	26
XP_006560252.1	26
XP_006561099.1	26
XP_006562042.1	26
XP_006562528.1	26
XP_006562944.1	26
XP_006562957.1	26
XP_006564183.2	26
XP_006564486.1	26
XP_006564809.1	26
XP_006565801.1	26
XP_006566401.1	26
XP_006572159.1	26
XP_016766950.1	26
XP_016767678.1	26
XP_016769522.1	26
XP_026294937.1	26
XP_026295141.1	26
XP_026301996.1	26
XP_391843.1	26
XP_391880.2	26
XP_392478.2	26
XP_392760.2	26
XP_392899.2	26
XP_393324.2	26
XP_393509.2	26
XP_393789.2	26
XP_393806.2	26
XP_393876.1	26
XP_393900.2	26
XP_394112.2	26
XP_394885.1	26
XP_395130.4	26
XP_395766.4	26
XP_395826.2	26
XP_623084.1	26
XP_623725.1	26
XP_624102.1	26
XP_624164.1	26
XP_624249.1	26
XP_624330.3	26
XP_624354.1	26
XP_624561.1	26
XP_624910.1	26
NP_001153522.1	27
XP_001120137.1	27
XP_001120364.1	27
XP_001122174.1	27
XP_001122959.1	27
XP_003249382.1	27
XP_006557347.1	27
XP_006557367.1	27
XP_006557874.1	27
XP_006558458.1	27
XP_006559884.1	27
XP_006560618.1	27
XP_006560659.1	27
XP_006561235.1	27
XP_006562406.1	27
XP_006562806.1	27
XP_006563657.1	27
XP_006563745.1	27
XP_006564533.2	27
XP_006565215.1	27
XP_006565932.2	27
XP_006566507.1	27
XP_006566860.2	27
XP_006567038.1	27
XP_006569643.2	27
XP_006570292.1	27
XP_006570877.1	27
XP_006571886.1	27
XP_016766871.1	27
XP_016767446.1	27
XP_016767900.1	27
XP_016768230.1	27
XP_016769350.2	27
XP_016769407.1	27
XP_016770529.1	27
XP_016771943.1	27
XP_026294721.1	27
XP_026296228.1	27
XP_026297204.1	27
XP_026301184.1	27
XP_392379.2	27
XP_392391.2	27
XP_392518.1	27
XP_392591.2	27
XP_392684.3	27
XP_392722.1	27
XP_392818.2	27
XP_392843.1	27
XP_393026.2	27
XP_393034.1	27
XP_393322.1	27
XP_393671.2	27
XP_394993.2	27
XP_395300.3	27
XP_395924.2	27
XP_396462.2	27
XP_397589.3	27
XP_623146.2	27
XP_624123.1	27
XP_624305.2	27
XP_624411.2	27
XP_624694.1	27
XP_624821.1	27
XP_624846.2	27
XP_624896.1	27
XP_625027.1	27
XP_625104.2	27
NP_001153524.1	28
NP_001165874.1	28
NP_001229473.1	28
XP_001120148.2	28
XP_001121747.1	28
XP_001123353.2	28
XP_006558542.1	28
XP_006558595.1	28
XP_006559569.1	28
XP_006567509.1	28
XP_006568873.1	28
XP_016773517.2	28
XP_026297173.1	28
XP_026298491.1	28
XP_026298883.1	28
XP_392222.3	28
XP_395004.3	28
XP_395614.3	28
XP_395981.2	28
XP_623282.2	28
XP_623921.1	28
XP_624153.3	28
XP_624232.2	28
XP_624357.1	28
XP_625023.1	28
XP_625125.2	28
XP_625213.1	28
NP_001153544.1	29
XP_001119884.1	29
XP_003249689.1	29
XP_003251676.1	29
XP_006558545.1	29
XP_006558672.1	29
XP_006561192.1	29
XP_006561729.1	29
XP_006568678.1	29
XP_006569390.1	29
XP_016767800.1	29
XP_016768325.1	29
XP_016771740.1	29
XP_026294636.1	29
XP_026296152.1	29
XP_026296512.1	29
XP_026296890.1	29
XP_026298160.1	29
XP_026299245.1	29
XP_026299529.1	29
XP_026299808.1	29
XP_392364.4	29
XP_392430.1	29
XP_392725.1	29
XP_392905.2	29
XP_394641.3	29
XP_394769.2	29
XP_396412.4	29
XP_623495.1	29
XP_624112.1	29
XP_624339.2	29
XP_624469.3	29
XP_624852.1	29
XP_625098.1	29
NP_001164640.1	33
XP_001119958.2	33
XP_006559464.1	33
XP_006562013.1	33
XP_006564418.1	33
XP_006566799.1	33
XP_026299502.1	33
XP_026300835.1	33
XP_395577.4	33
XP_623380.2	33
XP_624763.2	33
NP_001167614.1	35
NP_001229443.1	35
XP_001120011.1	35
XP_001120937.2	35
XP_001121619.2	35
XP_001122944.1	35
XP_003250481.1	35
XP_003251156.1	35
XP_006559389.1	35
XP_006559771.1	35
XP_006561692.1	35
XP_006561878.2	35
XP_006562448.1	35
XP_006564273.1	35
XP_006566781.2	35
XP_006567233.1	35
XP_006567738.1	35
XP_006569731.1	35
XP_006571393.1	35
XP_016768242.1	35
XP_016771101.1	35
XP_026296828.1	35
XP_026297930.1	35
XP_026298791.1	35
XP_026300634.1	35
XP_392658.2	35
XP_392901.2	35
XP_395729.3	35
NP_001170961.1	36
NP_001171519.1	36
XP_001121522.1	36
XP_003249447.1	36
XP_006565633.1	36
XP_006566326.2	36
XP_006568107.1	36
XP_006568915.2	36
XP_006572325.1	36
XP_016767894.2	36
XP_016771089.2	36
XP_016772429.1	36
XP_026295167.1	36
XP_026295673.1	36
XP_026295822.1	36
XP_026296343.1	36
XP_393603.1	36
XP_397201.2	36
XP_397474.4	36
XP_623476.1	36
XP_623673.3	36
XP_624511.1	36
XP_625060.1	36
NP_001171492.1	37
NP_001229449.1	37
XP_001120355.1	37
XP_003249300.1	37
XP_006557580.1	37
XP_006559894.1	37
XP_006560008.2	37
XP_006565317.1	37
XP_006565687.1	37
XP_006568363.1	37
XP_006569916.1	37
XP_026295734.1	37
XP_026299388.1	37
XP_026300604.1	37
XP_026301491.1	37
XP_394621.2	37
XP_624019.1	37
XP_624023.2	37
XP_624282.1	37
XP_624346.1	37
XP_624877.1	37
XP_624918.2	37
XP_625185.1	37
XP_625293.2	37
NP_001171497.1	38
NP_001257759.1	38
XP_006559168.2	38
XP_006561629.1	38
XP_006563278.1	38
XP_016767705.1	38
XP_016769468.1	38
XP_016772103.2	38
XP_016772335.1	38
XP_016772827.1	38
XP_026295661.1	38
XP_026296819.1	38
XP_392359.2	38
XP_396588.2	38
XP_624861.2	38
NP_001171498.1	39
NP_001229508.1	39
XP_001120710.2	39
XP_001121176.1	39
XP_001122454.1	39
XP_003249289.2	39
XP_003250074.1	39
XP_006559246.1	39
XP_006561085.2	39
XP_006561337.1	39
XP_006563123.1	39
XP_006563276.1	39
XP_006566118.2	39
XP_006566165.1	39
XP_006569061.1	39
XP_016769852.1	39
XP_026296012.1	39
XP_026296239.1	39
XP_026296300.1	39
XP_026296510.1	39
XP_026297271.1	39
XP_026298299.1	39
XP_026298774.1	39
XP_026299984.1	39
XP_026300084.1	39
XP_026300429.1	39
XP_026300615.1	39
XP_026301507.1	39
XP_391905.2	39
XP_392104.4	39
XP_392401.3	39
XP_392446.1	39
XP_392498.1	39
XP_392696.5	39
XP_392698.3	39
XP_392943.3	39
XP_393294.2	39
XP_393381.2	39
XP_393558.1	39
XP_395163.2	39
XP_395319.2	39
XP_395405.1	39
XP_396725.4	39
XP_623105.1	39
XP_623377.1	39
XP_623518.1	39
XP_623908.1	39
XP_623981.1	39
XP_624205.2	39
XP_624227.2	39
XP_624958.3	39
XP_625017.1	39
XP_625118.2	39
NP_001172073.1	40
XP_001121250.4	40
XP_003249259.2	40
XP_003249325.1	40
XP_006559219.1	40
XP_006562214.1	40
XP_006562627.1	40
XP_006567762.1	40
XP_006568824.1	40
XP_016767774.2	40
XP_016768895.2	40
XP_016771237.1	40
XP_016771402.1	40
XP_016771617.1	40
XP_016772839.1	40
XP_026295945.1	40
XP_026296771.1	40
XP_026296857.1	40
XP_026297098.1	40
XP_026298733.1	40
XP_026300211.1	40
XP_392065.2	40
XP_392330.1	40
XP_623061.2	40
XP_623106.1	40
XP_624038.2	40
XP_624109.1	40
XP_625258.1	40
NP_001172075.1	41
XP_001120613.2	41
XP_003249130.2	41
XP_003251091.1	41
XP_006560649.2	41
XP_006562411.1	41
XP_006564597.1	41
XP_006569794.2	41
XP_016766396.2	41
XP_016767451.1	41
XP_026295805.1	41
XP_026298109.1	41
XP_026299634.1	41
XP_392921.1	41
XP_393605.1	41
XP_394115.2	41
XP_623357.1	41
XP_623625.2	41
NP_001192152.1	43
XP_001120188.1	43
XP_006561794.1	43
XP_026297115.1	43
XP_395299.2	43
XP_624319.1	43
XP_624580.1	43
XP_625028.1	43
NP_001229360.1	46
XP_006557496.1	46
XP_016769703.1	46
XP_026298954.1	46
XP_026302058.1	46
XP_392681.2	46
XP_394029.5	46
XP_397149.2	46
XP_625012.1	46
XP_625080.1	46
NP_001229394.1	47
XP_001122551.2	47
XP_006559437.1	47
XP_006559599.1	47
XP_006566787.1	47
XP_006566986.1	47
XP_006567317.1	47
XP_006568170.1	47
XP_006570646.1	47
XP_006570980.1	47
XP_006571383.1	47
XP_006572172.1	47
XP_016766178.1	47
XP_016766813.1	47
XP_016767283.1	47
XP_026296450.1	47
XP_026297185.1	47
XP_026297391.1	47
XP_026297500.1	47
XP_026298159.1	47
XP_026298348.1	47
XP_026301162.1	47
XP_026301456.1	47
XP_391940.2	47
XP_391960.2	47
XP_392313.1	47
XP_392797.3	47
XP_393332.1	47
XP_393437.3	47
XP_394348.5	47
XP_394881.4	47
XP_395052.1	47
XP_395122.1	47
XP_395159.2	47
XP_396270.5	47
XP_397174.4	47
XP_397202.1	47
XP_623342.2	47
XP_623349.2	47
XP_623936.2	47
XP_624349.1	47
XP_624417.1	47
XP_624806.3	47
NP_001229451.1	50
XP_001120801.1	50
XP_001121814.2	50
XP_001121817.2	50
XP_006558481.1	50
XP_006562600.2	50
XP_006563658.1	50
XP_006567454.1	50
XP_016770111.1	50
XP_026295809.1	50
XP_026296096.1	50
XP_026296818.1	50
XP_026296867.1	50
XP_026298204.1	50
XP_026299176.1	50
XP_026301922.1	50
XP_392111.2	50
XP_392857.2	50
XP_393124.4	50
XP_393426.1	50
XP_394313.1	50
NP_001257742.1	52
XP_001120520.1	52
XP_006558477.1	52
XP_623539.1	52
NP_001257743.1	53
XP_006559507.1	53
XP_006562720.1	53
XP_006568760.1	53
XP_026297620.1	53
XP_026299369.1	53
XP_026301997.1	53
NP_008084.1	59
XP_001120381.1	59
XP_026299848.1	59
XP_026301425.1	59
XP_395771.3	59
XP_396096.4	59
XP_001119883.1	61
XP_006563063.1	61
XP_006563149.2	61
XP_006563254.1	61
XP_016772464.2	61
XP_393516.3	61
XP_001119962.3	64
XP_001120413.1	64
XP_006557554.1	64
XP_006560280.1	64
XP_006561342.1	64
XP_006569554.2	64
XP_006571374.1	64
XP_016769562.1	64
XP_016769997.1	64
XP_026300080.1	64
XP_391965.1	64
XP_393141.2	64
XP_394469.1	64
XP_397372.4	64
XP_001120006.2	66
XP_001120194.1	66
XP_001120572.3	66
XP_001122474.2	66
XP_003250346.1	66
XP_006557892.1	66
XP_006559494.1	66
XP_006559901.1	66
XP_006561774.1	66
XP_006563164.1	66
XP_006563719.1	66
XP_006564297.1	66
XP_006564307.1	66
XP_006564519.2	66
XP_006566019.2	66
XP_006566989.2	66
XP_006567330.1	66
XP_006567927.1	66
XP_006568215.3	66
XP_006569462.1	66
XP_006569606.1	66
XP_016772183.1	66
XP_016772479.1	66
XP_026296889.1	66
XP_026297099.1	66
XP_026297433.1	66
XP_026299042.1	66
XP_026301080.1	66
XP_026301294.1	66
XP_026302275.1	66
XP_391917.2	66
XP_392882.2	66
XP_392962.1	66
XP_392993.2	66
XP_393166.2	66
XP_393651.3	66
XP_394245.2	66
XP_394487.2	66
XP_394846.2	66
XP_394852.2	66
XP_395280.4	66
XP_395659.1	66
XP_623407.3	66
XP_623552.1	66
XP_624397.1	66
XP_624501.1	66
XP_001120025.2	67
XP_003250531.1	67
XP_003251871.2	67
XP_006559025.1	67
XP_006571319.1	67
XP_016769802.1	67
XP_026295586.1	67
XP_026296898.1	67
XP_026297972.1	67
XP_393921.4	67
XP_395392.3	67
XP_397056.2	67
XP_397351.4	67
XP_623506.1	67
XP_625147.3	67
XP_001120360.1	73
XP_001120419.1	73
XP_003250305.2	73
XP_003251150.1	73
XP_003251449.1	73
XP_006559251.1	73
XP_006561561.1	73
XP_006562215.1	73
XP_006564324.1	73
XP_006564746.1	73
XP_006565264.1	73
XP_006565645.2	73
XP_006567267.1	73
XP_006569316.1	73
XP_006571960.1	73
XP_006572255.1	73
XP_006572525.1	73
XP_016767139.1	73
XP_016767177.1	73
XP_016770145.1	73
XP_016771803.1	73
XP_016771850.1	73
XP_016773437.1	73
XP_026295758.1	73
XP_026295970.1	73
XP_026296372.1	73
XP_026297061.1	73
XP_026297420.1	73
XP_392511.2	73
XP_392780.2	73
XP_392812.2	73
XP_393085.2	73
XP_394854.2	73
XP_395245.2	73
XP_396914.2	73
XP_623050.1	73
XP_623527.1	73
XP_623731.1	73
XP_624256.1	73
XP_624593.1	73
XP_624620.2	73
XP_624651.2	73
XP_624696.1	73
XP_625152.1	73
XP_001120363.1	74
XP_001120524.1	74
XP_001122973.2	74
XP_006557704.1	74
XP_006560961.1	74
XP_006561889.1	74
XP_006564578.2	74
XP_006565471.2	74
XP_006567964.2	74
XP_006568213.1	74
XP_006568688.1	74
XP_006572112.1	74
XP_016767697.1	74
XP_016771530.2	74
XP_026297627.1	74
XP_026297641.1	74
XP_026298935.1	74
XP_026301238.1	74
XP_392115.1	74
XP_392758.2	74
XP_396744.4	74
XP_397261.2	74
XP_624504.1	74
XP_001120371.1	75
XP_001121471.3	75
XP_016767624.2	75
XP_026299068.1	75
XP_623486.1	75
XP_001121254.2	87
XP_006564785.1	87
XP_026296323.1	87
XP_026296801.1	87
XP_026298575.1	87
XP_395852.4	87
XP_396879.3	87
XP_001121255.1	88
XP_003251627.1	88
XP_006557476.2	88
XP_006558165.1	88
XP_006559497.1	88
XP_006563526.1	88
XP_006567844.1	88
XP_006569762.1	88
XP_006571389.1	88
XP_016766603.1	88
XP_026302120.1	88
XP_393135.2	88
XP_393351.4	88
XP_393875.1	88
XP_394758.3	88
XP_624537.1	88
XP_624701.1	88
XP_625205.1	88
XP_001121305.2	90
XP_001122304.3	90
XP_006557646.1	90
XP_006560640.1	90
XP_006562554.1	90
XP_006563218.1	90
XP_006568638.1	90
XP_006572091.1	90
XP_026297189.1	90
XP_026297203.1	90
XP_026297839.1	90
XP_026300671.1	90
XP_026301287.1	90
XP_026301800.1	90
XP_392540.2	90
XP_392584.2	90
XP_392776.2	90
XP_393999.3	90
XP_395047.5	90
XP_396131.3	90
XP_396981.5	90
XP_397043.2	90
XP_397138.5	90
XP_001121325.1	91
XP_003251413.2	91
XP_006557545.1	91
XP_006561220.1	91
XP_006562250.1	91
XP_006563283.2	91
XP_006564635.1	91
XP_006567377.2	91
XP_006568021.1	91
XP_006568940.1	91
XP_006569996.2	91
XP_006572317.1	91
XP_016766266.2	91
XP_016766579.1	91
XP_016767143.1	91
XP_016767845.1	91
XP_016772830.1	91
XP_026294829.1	91
XP_026295177.1	91
XP_026296780.1	91
XP_026297478.1	91
XP_026297490.1	91
XP_026298968.1	91
XP_026300238.1	91
XP_026300252.1	91
XP_026300714.1	91
XP_026300740.1	91
XP_026300871.1	91
XP_026301082.1	91
XP_026301763.1	91
XP_026302055.1	91
XP_026302088.1	91
XP_392094.3	91
XP_392704.2	91
XP_394474.4	91
XP_394663.3	91
XP_394968.3	91
XP_395934.2	91
XP_397363.4	91
XP_624053.4	91
XP_624987.1	91
XP_625050.3	91
XP_001121483.3	94
XP_393342.3	94
XP_394113.3	94
XP_001121733.1	97
XP_006561152.1	97
XP_006566531.1	97
XP_006567286.1	97
XP_006570274.1	97
XP_006571751.1	97
XP_016768217.1	97
XP_026295044.1	97
XP_026296194.1	97
XP_026296431.1	97
XP_026298484.1	97
XP_026300293.1	97
XP_391829.3	97
XP_392041.4	97
XP_392246.3	97
XP_395357.3	97
XP_624715.1	97
XP_001121760.2	98
XP_006557566.1	98
XP_006572261.1	98
XP_026297170.1	98
XP_393417.3	98
XP_395866.2	98
XP_001122042.3	99
XP_001123018.1	99
XP_006563445.1	99
XP_006563902.1	99
XP_006564656.1	99
XP_006570768.1	99
XP_016769951.1	99
XP_016771663.1	99
XP_026294726.1	99
XP_026297283.1	99
XP_026297316.1	99
XP_026297640.1	99
XP_026298990.1	99
XP_026299398.1	99
XP_026300306.1	99
XP_026300430.1	99
XP_392660.2	99
XP_392692.2	99
XP_392814.2	99
XP_392845.4	99
XP_393285.1	99
XP_393588.2	99
XP_395236.2	99
XP_395256.3	99
XP_395743.3	99
XP_396375.5	99
XP_397439.4	99
XP_623198.1	99
XP_623285.1	99
XP_623301.2	99
XP_623672.1	99
XP_623813.1	99
XP_623832.1	99
XP_624301.1	99
XP_624725.1	99
XP_001122110.2	100
XP_001122977.1	100
XP_003251217.1	100
XP_006572258.1	100
XP_016766547.1	100
XP_016767246.1	100
XP_016767258.1	100
XP_016769264.1	100
XP_016769888.1	100
XP_016770600.2	100
XP_016772008.1	100
XP_016772605.1	100
XP_016772982.1	100
XP_026294927.1	100
XP_026294954.1	100
XP_026295425.1	100
XP_026297164.1	100
XP_026297181.1	100
XP_026297335.1	100
XP_026298043.1	100
XP_026298743.1	100
XP_026299158.1	100
XP_026299516.1	100
XP_026300628.1	100
XP_026301406.1	100
XP_026301440.1	100
XP_026301633.1	100
XP_026301654.1	100
XP_026301761.1	100
XP_026301762.1	100
XP_392085.2	100
XP_392103.2	100
XP_394092.3	100
XP_395193.1	100
XP_396134.2	100
XP_623747.1	100
XP_625146.1	100
XP_001122457.2	106
XP_003249313.1	106
XP_006562247.2	106
XP_006565008.1	106
XP_006569436.1	106
XP_026299731.1	106
XP_026299738.1	106
XP_026301224.1	106
XP_393499.2	106
XP_001122985.1	113
XP_006564353.1	113
XP_006568473.1	113
XP_006572124.1	113
XP_016768850.2	113
XP_026295756.1	113
XP_026295839.1	113
XP_026296472.1	113
XP_026299083.1	113
XP_026301918.1	113
XP_392533.1	113
XP_392968.2	113
XP_393761.1	113
XP_394637.2	113
XP_624111.1	113
XP_624173.1	113
XP_624564.1	113
XP_003249249.1	116
XP_003250866.2	116
XP_006557879.1	116
XP_006562255.1	116
XP_006563758.1	116
XP_006570300.1	116
XP_006571730.2	116
XP_016766883.1	116
XP_016770523.2	116
XP_026297587.1	116
XP_026299014.1	116
XP_026299426.1	116
XP_026299945.1	116
XP_392183.1	116
XP_393112.2	116
XP_393283.2	116
XP_397314.1	116
XP_397380.1	116
XP_624161.1	116
XP_624822.4	116
XP_624894.1	116
XP_624943.3	116
XP_003249262.1	117
XP_006557408.2	117
XP_006560460.1	117
XP_006567237.1	117
XP_006567925.2	117
XP_006571447.1	117
XP_006572237.1	117
XP_016772254.2	117
XP_026298036.1	117
XP_393545.2	117
XP_623438.1	117
XP_624343.2	117
XP_003249321.1	118
XP_003250980.1	118
XP_006564550.1	118
XP_016767947.2	118
XP_026296700.1	118
XP_026298046.1	118
XP_026299039.1	118
XP_026302097.1	118
XP_393736.3	118
XP_624300.1	118
XP_003249906.1	124
XP_006557463.3	124
XP_006560434.2	124
XP_006564751.1	124
XP_006566907.1	124
XP_026298807.1	124
XP_026300991.1	124
XP_026301053.1	124
XP_392793.4	124
XP_394574.3	124
XP_395694.2	124
XP_624047.2	124
XP_624076.1	124
XP_624652.1	124
XP_003250408.1	132
XP_026296530.1	132
XP_026299081.1	132
XP_395877.1	132
XP_623299.3	132
XP_623942.2	132
XP_003250432.3	133
XP_006558715.1	133
XP_006560291.2	133
XP_006560725.1	133
XP_006561795.1	133
XP_006563706.1	133
XP_006567224.1	133
XP_006569483.1	133
XP_006571218.1	133
XP_016768321.2	133
XP_016769783.2	133
XP_026295413.1	133
XP_026298655.1	133
XP_026299225.1	133
XP_026299648.1	133
XP_392390.1	133
XP_393287.2	133
XP_393860.4	133
XP_394167.4	133
XP_394922.3	133
XP_395330.3	133
XP_395618.4	133
XP_396615.2	133
XP_396785.4	133
XP_623586.2	133
XP_003250452.1	134
XP_006568110.1	134
XP_623366.2	134
XP_624890.1	134
XP_003251195.1	143
XP_393835.1	143
XP_623440.3	143
XP_003251613.1	146
XP_003251626.1	146
XP_006560170.1	146
XP_006571750.1	146
XP_016769793.1	146
XP_016773376.1	146
XP_026294884.1	146
XP_026295050.1	146
XP_393055.5	146
XP_393119.3	146
XP_624536.2	146
XP_003251623.1	147
XP_006565395.2	147
XP_396175.2	147
XP_623842.1	147
XP_003251758.1	149
XP_003251860.1	149
XP_006558427.2	149
XP_006567025.1	149
XP_006569857.1	149
XP_394094.2	149
XP_623220.1	149
XP_625029.2	149
XP_006557527.1	154
XP_393051.1	154
XP_396469.1	154
XP_624240.2	154
XP_624466.1	154
XP_006557708.2	155
XP_006559044.1	155
XP_006561975.1	155
XP_026295534.1	155
XP_392990.2	155
XP_393037.2	155
XP_623996.3	155
XP_625009.2	155
XP_625157.2	155
XP_006558116.1	160
XP_026294797.1	160
XP_395542.2	160
XP_006558237.1	163
XP_006560620.1	163
XP_006564012.1	163
XP_006565274.1	163
XP_016770366.1	163
XP_016770368.1	163
XP_026296675.1	163
XP_026300391.1	163
XP_392114.1	163
XP_392230.1	163
XP_393249.2	163
XP_393411.1	163
XP_393769.3	163
XP_394753.2	163
XP_395902.2	163
XP_397413.3	163
XP_623071.1	163
XP_623079.2	163
XP_006559363.2	178
XP_006561093.1	178
XP_026297026.1	178
XP_006559720.1	183
XP_006562468.1	183
XP_006564489.1	183
XP_016767427.1	183
XP_026298584.1	183
XP_026301419.1	183
XP_393586.1	183
XP_394840.2	183
XP_395332.2	183
XP_396280.4	183
XP_396685.2	183
XP_623325.1	183
XP_623490.2	183
XP_006560146.1	188
XP_006566082.1	188
XP_016773364.2	188
XP_026297201.1	188
XP_026297202.1	188
XP_006560173.1	189
XP_006572097.2	189
XP_026300662.1	189
XP_623500.2	189
XP_006563131.1	218
XP_006568103.1	218
XP_026298540.1	218
XP_393219.2	218
XP_623698.2	218
XP_006563871.1	234
XP_006566359.1	234
XP_016766337.1	234
XP_006568093.2	272
XP_006569392.1	272
XP_016767119.1	272
XP_016770230.2	272
XP_016772428.2	272
XP_026298921.1	272
XP_026299451.1	272
XP_392078.2	272
XP_397526.2	272
XP_623603.1	272
XP_006571955.1	302
XP_026299757.1	302
XP_393029.2	302
XP_016767529.2	318
XP_026296754.1	318
XP_026302115.1	318
XP_016767692.1	319
XP_016769038.1	319
XP_026299440.1	319
XP_026301525.1	319
XP_392368.1	319
XP_396960.2	319
XP_624025.3	319
XP_624231.2	319
XP_625035.2	319
XP_026296135.1	383
XP_395356.4	383
XP_624070.1	383

### Sheet: S5 - Target clusters
Protein accession		Cluster	Description
XP_026300526.1		5	lysozyme
XP_026298978.1		5	serpin 88Ea
XP_026295178.1		5	artichoke
NP_001011578.1		5	vitellogenin
NP_001011627.1		5	phenoloxidase
NP_001107670.1		5	apolipophorin-III
NP_001157186.1		5	gram-negative bacteria-binding protein
NP_001157187.1		5	peptidoglycan-recognition protein
XP_001121565.2		5	beta-galactosidase
XP_001121634.3		5	beta-1,3-glucan-binding protein
XP_001121713.2		5	collagen alpha-1(IV) chain
XP_001121888.2		5	proclotting enzyme
XP_001122067.3		5	serpin 27A
XP_003250675.2		5	uncharacterized
XP_006560184.1		5	fasciclin-2
XP_006564106.1		5	peptidoglycan-recognition protein
XP_006565983.2		5	uncharacterized
XP_016766413.1		5	uncharacterized
XP_016769016.1		5	chitinase-like protein Idgf4
XP_016772427.1		5	LRR-containing protein 70
XP_026296654.1		5	LRR transmembrane neuronal protein
XP_026297659.1		5	peroxidase
XP_026298408.1		5	OBP3
XP_026299604.1		5	antichymotrypsin
XP_392145.3		5	glucose dehydrogenase [FAD, quinone]
XP_392381.3		5	cysteine proteinase
XP_392711.4		5	MD-2-related lipid-recognition protein
XP_393963.3		5	trehalase isoform
XP_396922.2		5	spermine oxidase
NP_001035313.1		10	odorant binding protein 14 isoform X1
NP_001035349.1		10	alpha-glucosidase precursor
NP_001104234.1		10	hexamerin 70a precursor
XP_016768985.2		10	probable uridine nucleosidase 2
XP_026295419.1		10	leucine-rich repeat-containing protein 40-like
XP_026296673.1		10	uncharacterized protein LOC726286
XP_026296936.1		10	carboxypeptidase D isoform X2
XP_026297227.1		10	hemocyte protein-glutamine gamma-glutamyltransferase
XP_026298016.1		10	sushi, von Willebrand factor type A, EGF and pentraxin domain-containing protein 1 isoform X2
XP_026298285.1		10	apolipophorins
XP_026300168.1		10	dipeptidase 1 isoform X3
XP_026301410.1		10	fibrillin-2
XP_392602.4		10	aminopeptidase N
XP_624977.1		10	GILT-like protein 1
XP_624910.1		17	10 kDa heat shock protein, mitochondrial
XP_392899.2		17	60 kDa heat shock protein, mitochondrial
NP_001153520.1		17	heat shock 70 kDa protein cognate 5
XP_026294937.1		17	protein lethal(2)essential for life
NP_001171495.1		17	Thioredoxin-dependent peroxide reductase, mitochondrial
NP_001229442.1		17	pyruvate dehydrogenase E1 component subunit beta, mitochondrial
XP_001120329.1		17	iron-sulfur cluster assembly 2 homolog, mitochondrial
XP_001120471.1		17	3-hydroxyacyl-CoA dehydrogenase type-2
XP_001122230.1		17	mitochondrial import inner membrane translocase subunit Tim8
XP_006560252.1		17	probable aconitate hydratase, mitochondrial
XP_006561099.1		17	grpE protein homolog, mitochondrial
XP_006562042.1		17	mitochondrial transcription rescue factor 1
XP_006562528.1		17	lon protease homolog, mitochondrial isoform X1
XP_006562944.1		17	mitochondrial import inner membrane translocase subunit Tim9
XP_006562957.1		17	persulfide dioxygenase ETHE1, mitochondrial
XP_006564183.2		17	probable isocitrate dehydrogenase [NAD] subunit alpha, mitochondrial
XP_006564486.1		17	bifunctional methylenetetrahydrofolate dehydrogenase/cyclohydrolase, mitochondrial
XP_006564809.1		17	polyribonucleotide nucleotidyltransferase 1, mitochondrial
XP_006565801.1		17	ATP synthase subunit d, mitochondrial
XP_006566401.1		17	elongation factor Ts, mitochondrial
XP_006572159.1		17	probable pyruvate dehydrogenase E1 component subunit alpha, mitochondrial isoform X2
XP_016766950.1		17	acyl carrier protein, mitochondrial
XP_016767678.1		17	mitochondrial intermembrane space import and assembly protein 40-B
XP_016769522.1		17	complex III assembly factor LYRM7 isoform X1
XP_026295141.1		17	NADH-ubiquinone oxidoreductase 75 kDa subunit, mitochondrial
XP_026301996.1		17	delta-1-pyrroline-5-carboxylate synthase isoform X1
XP_391843.1		17	3-ketoacyl-CoA thiolase, mitochondrial
XP_391880.2		17	elongation factor Tu, mitochondrial
XP_392478.2		17	malate dehydrogenase, mitochondrial
XP_392760.2		17	ATP synthase subunit O, mitochondrial
XP_393324.2		17	hemK methyltransferase family member 1
XP_393509.2		17	mitochondrial-processing peptidase subunit beta
XP_393789.2		17	electron transfer flavoprotein subunit beta
XP_393806.2		17	trifunctional enzyme subunit alpha, mitochondrial
XP_393876.1		17	isocitrate dehydrogenase [NAD] subunit gamma, mitochondrial
XP_393900.2		17	isochorismatase domain-containing protein 2-like
XP_394112.2		17	fumarylacetoacetate hydrolase domain-containing protein 2A isoform X2
XP_394885.1		17	NADH dehydrogenase [ubiquinone] iron-sulfur protein 3, mitochondrial
XP_395130.4		17	enoyl-[acyl-carrier-protein] reductase, mitochondrial
XP_395766.4		17	succinate-semialdehyde dehydrogenase, mitochondrial
XP_395826.2		17	NFU1 iron-sulfur cluster scaffold homolog, mitochondrial-like
XP_623084.1		17	aldehyde dehydrogenase, mitochondrial
XP_623725.1		17	voltage-dependent anion-selective channel
XP_624102.1		17	electron transfer flavoprotein subunit alpha, mitochondrial
XP_624164.1		17	trifunctional enzyme subunit beta, mitochondrial
XP_624249.1		17	ATP synthase subunit e, mitochondrial
XP_624330.3		17	prohibitin-2 isoform X1
XP_624354.1		17	serine protease HTRA2, mitochondrial
XP_624561.1		17	cob(I)yrinic acid a,c-diamide adenosyltransferase, mitochondrial

### Sheet: S6 - Blast2GO table
Tags	SeqName	Description	Length	#Hits	e-Value	sim mean	#GO	GO IDs	GO Names	Enzyme Codes	Enzyme Names	InterPro IDs	InterPro GO IDs	InterPro GO Names
[INTERPRO, BLASTED, MAPPED, ANNOTATED]	NP_001153536.1	heat shock protein 83	724	20	0	98.03	18	C:GO:0001669; F:GO:0004679; F:GO:0004691; F:GO:0005524; C:GO:0005623; C:GO:0005739; C:GO:0005886; P:GO:0006457; P:GO:0006468; P:GO:0010737; F:GO:0034237; P:GO:0034605; C:GO:0036126; C:GO:0042585; C:GO:0048471; F:GO:0051082; P:GO:0071333; P:GO:1904145	C:acrosomal vesicle; F:AMP-activated protein kinase activity; F:cAMP-dependent protein kinase activity; F:ATP binding; C:cell; C:mitochondrion; C:plasma membrane; P:protein folding; P:protein phosphorylation; P:protein kinase A signaling; F:protein kinase A regulatory subunit binding; P:cellular response to heat; C:sperm flagellum; C:germinal vesicle; C:perinuclear region of cytoplasm; F:unfolded protein binding; P:cellular response to glucose stimulus; P:negative regulation of meiotic cell cycle process involved in oocyte maturation	EC:2.7.11.11	cAMP-dependent protein kinase	IPR020575 (PRINTS); IPR003594 (SMART); IPR003594 (PFAM); IPR036890 (G3DSA:3.30.565.GENE3D); G3DSA:3.30.230.80 (GENE3D); G3DSA:3.40.50.11260 (GENE3D); IPR037196 (G3DSA:1.20.120.GENE3D); G3DSA:3.30.70.2140 (GENE3D); IPR001404 (PFAM); IPR001404 (PIRSF); mobidb-lite (MOBIDB_LITE); mobidb-lite (MOBIDB_LITE); mobidb-lite (MOBIDB_LITE); mobidb-lite (MOBIDB_LITE); mobidb-lite (MOBIDB_LITE); PTHR11528:SF52 (PANTHER); IPR001404 (PANTHER); IPR001404 (HAMAP); cd16927 (CDD); cd14727 (CDD); IPR036890 (SUPERFAMILY); IPR020568 (SUPERFAMILY); IPR037196 (SUPERFAMILY)	F:GO:0005524; P:GO:0006457; F:GO:0051082	F:ATP binding; P:protein folding; F:unfolded protein binding	C:GO:0001669; F:GO:0004679; F:GO:0004691; F:GO:0005524; C:GO:0005623; C:GO:0005739; C:GO:0005886; P:GO:0006457; P:GO:0006468; P:GO:0010737; F:GO:0034237; P:GO:0034605; C:GO:0036126; C:GO:0042585; C:GO:0048471; F:GO:0051082; P:GO:0071333; P:GO:1904145F:GO:0005524; P:GO:0006457; F:GO:0051082
[INTERPRO, BLASTED, MAPPED, ANNOTATED]	XP_001121241.3	putative cyclin-dependent serine/threonine-protein kinase	1508	20	0	68.13	7	C:GO:0005912; F:GO:0016301; P:GO:0016310; P:GO:0030950; P:GO:0042249; F:GO:0051015; P:GO:0090251	C:adherens junction; F:kinase activity; P:phosphorylation; P:establishment or maintenance of actin cytoskeleton polarity; P:establishment of planar polarity of embryonic epithelium; F:actin filament binding; P:protein localization involved in establishment of planar polarity			mobidb-lite (MOBIDB_LITE); mobidb-lite (MOBIDB_LITE); mobidb-lite (MOBIDB_LITE); mobidb-lite (MOBIDB_LITE); mobidb-lite (MOBIDB_LITE)			C:GO:0005912; F:GO:0016301; P:GO:0016310; P:GO:0030950; P:GO:0042249; F:GO:0051015; P:GO:0090251
[INTERPRO, BLASTED, MAPPED, ANNOTATED]	XP_006559771.1	actin-related protein 2/3 complex subunit 5	157	20	4.23982e-112	95.76	2	C:GO:0005885; P:GO:0034314	C:Arp2/3 protein complex; P:Arp2/3 complex-mediated actin nucleation			IPR036743 (G3DSA:1.25.40.GENE3D); IPR006789 (PFAM); IPR006789 (PIRSF); mobidb-lite (MOBIDB_LITE); mobidb-lite (MOBIDB_LITE); IPR006789 (PANTHER); PTHR12644:SF1 (PANTHER); IPR036743 (SUPERFAMILY)	C:GO:0005885; C:GO:0015629; P:GO:0030833; P:GO:0034314	C:Arp2/3 protein complex; C:actin cytoskeleton; P:regulation of actin filament polymerization; P:Arp2/3 complex-mediated actin nucleation	C:GO:0005885; P:GO:0034314C:GO:0005885; C:GO:0015629; P:GO:0030833; P:GO:0034314
[INTERPRO, BLASTED, MAPPED]	XP_026298109.1	polyubiquitin isoform X1	567	20	0	99.41	2	C:GO:0009288; P:GO:0071973	C:bacterial-type flagellum; P:bacterial-type flagellum-dependent cell motility			IPR019956 (PRINTS); IPR000626 (SMART); IPR000626 (PFAM); G3DSA:3.10.20.90 (GENE3D); PTHR10666 (PANTHER); PTHR10666:SF327 (PANTHER); PTHR10666 (PANTHER); PTHR10666:SF327 (PANTHER); PTHR10666 (PANTHER); PTHR10666:SF327 (PANTHER); PTHR10666:SF327 (PANTHER); IPR000626 (PROSITE_PROFILES); IPR000626 (PROSITE_PROFILES); IPR000626 (PROSITE_PROFILES); IPR000626 (PROSITE_PROFILES); IPR000626 (PROSITE_PROFILES); IPR000626 (PROSITE_PROFILES); IPR000626 (PROSITE_PROFILES); cd01803 (CDD); cd01803 (CDD); cd01803 (CDD); cd01803 (CDD); cd01803 (CDD); cd01803 (CDD); cd01803 (CDD); IPR029071 (SUPERFAMILY); IPR029071 (SUPERFAMILY); IPR029071 (SUPERFAMILY); IPR029071 (SUPERFAMILY); IPR029071 (SUPERFAMILY); IPR029071 (SUPERFAMILY); IPR029071 (SUPERFAMILY)	F:GO:0005515	F:protein binding	C:GO:0009288; P:GO:0071973F:GO:0005515
[INTERPRO, BLASTED, MAPPED, ANNOTATED]	XP_391962.1	biogenesis of lysosome-related organelles complex 1 subunit 1	128	20	2.66209e-86	96.97	1	C:GO:0031083	C:BLOC-1 complex			IPR009395 (PFAM); mobidb-lite (MOBIDB_LITE); mobidb-lite (MOBIDB_LITE); IPR009395 (PANTHER)	C:GO:0031083	C:BLOC-1 complex	C:GO:0031083C:GO:0031083
[INTERPRO, BLASTED, MAPPED, ANNOTATED]	XP_006561794.1	cAMP-dependent protein kinase type I regulatory subunit isoform X2	320	20	0	99.66	5	C:GO:0005952; F:GO:0008603; F:GO:0016301; F:GO:0030552; P:GO:2000479	C:cAMP-dependent protein kinase complex; F:cAMP-dependent protein kinase regulator activity; F:kinase activity; F:cAMP binding; P:regulation of cAMP-dependent protein kinase activity			PR00103 (PRINTS); IPR000595 (SMART); IPR000595 (PFAM); IPR012198 (PIRSF); IPR014710 (G3DSA:2.60.120.GENE3D); IPR014710 (G3DSA:2.60.120.GENE3D); mobidb-lite (MOBIDB_LITE); mobidb-lite (MOBIDB_LITE); PTHR11635 (PANTHER); PTHR11635:SF126 (PANTHER); IPR000595 (PROSITE_PROFILES); IPR000595 (PROSITE_PROFILES); IPR000595 (CDD); IPR000595 (CDD); IPR018490 (SUPERFAMILY); IPR018490 (SUPERFAMILY)	P:GO:0001932; C:GO:0005952; F:GO:0008603	P:regulation of protein phosphorylation; C:cAMP-dependent protein kinase complex; F:cAMP-dependent protein kinase regulator activity	C:GO:0005952; F:GO:0008603; F:GO:0016301; F:GO:0030552; P:GO:2000479P:GO:0001932; C:GO:0005952; F:GO:0008603
[INTERPRO, BLASTED, MAPPED, ANNOTATED]	XP_392905.2	cAMP-dependent protein kinase type II regulatory subunit isoform X1	383	20	0	94.47	5	C:GO:0005952; F:GO:0008603; F:GO:0016301; F:GO:0030552; P:GO:2000479	C:cAMP-dependent protein kinase complex; F:cAMP-dependent protein kinase regulator activity; F:kinase activity; F:cAMP binding; P:regulation of cAMP-dependent protein kinase activity			PR00103 (PRINTS); IPR000595 (SMART); G3DSA:1.20.890.10 (GENE3D); IPR012198 (PIRSF); IPR000595 (PFAM); IPR014710 (G3DSA:2.60.120.GENE3D); IPR014710 (G3DSA:2.60.120.GENE3D); mobidb-lite (MOBIDB_LITE); mobidb-lite (MOBIDB_LITE); PTHR11635:SF162 (PANTHER); PTHR11635 (PANTHER); IPR000595 (PROSITE_PROFILES); IPR000595 (PROSITE_PROFILES); IPR000595 (CDD); IPR000595 (CDD); IPR018490 (SUPERFAMILY); SSF47391 (SUPERFAMILY); IPR018490 (SUPERFAMILY)	P:GO:0001932; C:GO:0005952; F:GO:0008603	P:regulation of protein phosphorylation; C:cAMP-dependent protein kinase complex; F:cAMP-dependent protein kinase regulator activity	C:GO:0005952; F:GO:0008603; F:GO:0016301; F:GO:0030552; P:GO:2000479P:GO:0001932; C:GO:0005952; F:GO:0008603
[INTERPRO, BLASTED, MAPPED, ANNOTATED]	XP_393989.4	hepatocyte growth factor-regulated tyrosine kinase substrate	822	20	0	91.25	6	C:GO:0005938; P:GO:0006886; F:GO:0016301; P:GO:0016310; F:GO:0046872; C:GO:0048471	C:cell cortex; P:intracellular protein transport; F:kinase activity; P:phosphorylation; F:metal ion binding; C:perinuclear region of cytoplasm			IPR002014 (SMART); IPR000306 (SMART); IPR000306 (PFAM); IPR008942 (G3DSA:1.25.40.GENE3D); IPR017073 (PIRSF); IPR002014 (PFAM); IPR024641 (PFAM); IPR013083 (G3DSA:3.30.40.GENE3D); mobidb-lite (MOBIDB_LITE); mobidb-lite (MOBIDB_LITE); mobidb-lite (MOBIDB_LITE); mobidb-lite (MOBIDB_LITE); mobidb-lite (MOBIDB_LITE); mobidb-lite (MOBIDB_LITE); mobidb-lite (MOBIDB_LITE); mobidb-lite (MOBIDB_LITE); PTHR46275 (PANTHER); IPR002014 (PROSITE_PROFILES); IPR003903 (PROSITE_PROFILES); IPR017455 (PROSITE_PROFILES); cd03569 (CDD); cd06503 (CDD); cd15720 (CDD); IPR011011 (SUPERFAMILY); IPR008942 (SUPERFAMILY)	P:GO:0006886; F:GO:0046872	P:intracellular protein transport; F:metal ion binding	C:GO:0005938; P:GO:0006886; F:GO:0016301; P:GO:0016310; F:GO:0046872; C:GO:0048471P:GO:0006886; F:GO:0046872
[INTERPRO, BLASTED, MAPPED, ANNOTATED]	XP_001121155.2	sulfhydryl oxidase 1	645	20	0	91.63	5	C:GO:0005623; C:GO:0016021; F:GO:0016971; P:GO:0045454; P:GO:0055114	C:cell; C:integral component of membrane; F:flavin-linked sulfhydryl oxidase activity; P:cell redox homeostasis; P:oxidation-reduction process	EC:1.8.3.2	Thiol oxidase	IPR042568 (G3DSA:1.20.120.GENE3D); IPR036249 (G3DSA:3.40.30.GENE3D); IPR017905 (PFAM); IPR036249 (G3DSA:3.40.30.GENE3D); IPR040986 (PFAM); IPR013766 (PFAM); IPR036774 (G3DSA:1.20.120.GENE3D); IPR041269 (PFAM); PTHR22897:SF6 (PANTHER); IPR039798 (PANTHER); IPR013766 (PROSITE_PROFILES); IPR017905 (PROSITE_PROFILES); cd02992 (CDD); IPR036774 (SUPERFAMILY); IPR036249 (SUPERFAMILY)	F:GO:0016971; F:GO:0016972; P:GO:0045454; P:GO:0055114	F:flavin-linked sulfhydryl oxidase activity; F:thiol oxidase activity; P:cell redox homeostasis; P:oxidation-reduction process	C:GO:0005623; C:GO:0016021; F:GO:0016971; P:GO:0045454; P:GO:0055114F:GO:0016971; F:GO:0016972; P:GO:0045454; P:GO:0055114
[INTERPRO, BLASTED, MAPPED, ANNOTATED]	XP_026295577.1	thioredoxin-related transmembrane protein 1	291	20	0	93.32	3	C:GO:0005623; C:GO:0016021; P:GO:0045454	C:cell; C:integral component of membrane; P:cell redox homeostasis			IPR036249 (G3DSA:3.40.30.GENE3D); IPR013766 (PFAM); mobidb-lite (MOBIDB_LITE); mobidb-lite (MOBIDB_LITE); mobidb-lite (MOBIDB_LITE); PTHR46107:SF3 (PANTHER); PTHR46107 (PANTHER); IPR013766 (PROSITE_PROFILES); cd02994 (CDD); IPR036249 (SUPERFAMILY)	P:GO:0045454	P:cell redox homeostasis	C:GO:0005623; C:GO:0016021; P:GO:0045454P:GO:0045454
[INTERPRO, BLASTED, MAPPED, ANNOTATED]	XP_001123018.1	glutaredoxin-C4-like	98	20	1.94717e-67	93.52	5	C:GO:0005623; F:GO:0009055; F:GO:0015035; P:GO:0022900; P:GO:0045454	C:cell; F:electron transfer activity; F:protein disulfide oxidoreductase activity; P:electron transport chain; P:cell redox homeostasis			IPR014025 (PRINTS); IPR011899 (TIGRFAM); IPR036249 (G3DSA:3.40.30.GENE3D); IPR002109 (PFAM); PTHR45694 (PANTHER); PTHR45694:SF15 (PANTHER); IPR002109 (PROSITE_PROFILES); cd03419 (CDD); IPR036249 (SUPERFAMILY)	F:GO:0009055; F:GO:0015035; P:GO:0045454	F:electron transfer activity; F:protein disulfide oxidoreductase activity; P:cell redox homeostasis	C:GO:0005623; F:GO:0009055; F:GO:0015035; P:GO:0022900; P:GO:0045454F:GO:0009055; F:GO:0015035; P:GO:0045454
[INTERPRO, BLASTED, MAPPED, ANNOTATED]	XP_016772335.1	glutaredoxin 3	223	20	3.6946e-163	91.12	5	C:GO:0005623; F:GO:0009055; F:GO:0015035; P:GO:0022900; P:GO:0045454	C:cell; F:electron transfer activity; F:protein disulfide oxidoreductase activity; P:electron transport chain; P:cell redox homeostasis			IPR036249 (G3DSA:3.40.30.GENE3D); IPR036249 (G3DSA:3.40.30.GENE3D); IPR013766 (PFAM); IPR002109 (PFAM); IPR004480 (TIGRFAM); IPR004480 (PANTHER); PTHR10293:SF40 (PANTHER); IPR002109 (PROSITE_PROFILES); IPR033658 (CDD); cd02984 (CDD); IPR036249 (SUPERFAMILY); IPR036249 (SUPERFAMILY)	F:GO:0009055; F:GO:0015035; P:GO:0045454	F:electron transfer activity; F:protein disulfide oxidoreductase activity; P:cell redox homeostasis	C:GO:0005623; F:GO:0009055; F:GO:0015035; P:GO:0022900; P:GO:0045454F:GO:0009055; F:GO:0015035; P:GO:0045454
[INTERPRO, BLASTED, MAPPED, ANNOTATED]	XP_624305.2	SH3 domain-binding glutamic acid-rich protein homolog isoform X1	192	20	9.24079e-126	92.83	5	C:GO:0005623; F:GO:0009055; F:GO:0015035; P:GO:0022900; P:GO:0045454	C:cell; F:electron transfer activity; F:protein disulfide oxidoreductase activity; P:electron transport chain; P:cell redox homeostasis			IPR006993 (PFAM); IPR036249 (G3DSA:3.40.30.GENE3D); mobidb-lite (MOBIDB_LITE); mobidb-lite (MOBIDB_LITE); mobidb-lite (MOBIDB_LITE); mobidb-lite (MOBIDB_LITE); PTHR12232 (PANTHER); IPR002109 (PROSITE_PROFILES); IPR006993 (CDD); IPR036249 (SUPERFAMILY)	F:GO:0009055; F:GO:0015035; P:GO:0045454	F:electron transfer activity; F:protein disulfide oxidoreductase activity; P:cell redox homeostasis	C:GO:0005623; F:GO:0009055; F:GO:0015035; P:GO:0022900; P:GO:0045454F:GO:0009055; F:GO:0015035; P:GO:0045454
[INTERPRO, BLASTED, MAPPED, ANNOTATED]	XP_625213.1	glutaredoxin-related protein 5, mitochondrial	133	20	1.06397e-93	94.1	7	C:GO:0005623; F:GO:0009055; F:GO:0015035; P:GO:0022900; P:GO:0045454; F:GO:0046872; F:GO:0051537	C:cell; F:electron transfer activity; F:protein disulfide oxidoreductase activity; P:electron transport chain; P:cell redox homeostasis; F:metal ion binding; F:2 iron, 2 sulfur cluster binding			IPR036249 (G3DSA:3.40.30.GENE3D); IPR002109 (PFAM); IPR014434 (PIRSF); IPR004480 (TIGRFAM); PTHR10293:SF16 (PANTHER); IPR004480 (PANTHER); IPR002109 (PROSITE_PROFILES); IPR033658 (CDD); IPR036249 (SUPERFAMILY)	F:GO:0009055; F:GO:0015035; F:GO:0015036; P:GO:0045454	F:electron transfer activity; F:protein disulfide oxidoreductase activity; F:disulfide oxidoreductase activity; P:cell redox homeostasis	C:GO:0005623; F:GO:0009055; F:GO:0015035; P:GO:0022900; P:GO:0045454; F:GO:0046872; F:GO:0051537F:GO:0009055; F:GO:0015035; F:GO:0015036; P:GO:0045454
[INTERPRO, BLASTED, MAPPED, ANNOTATED]	XP_006558595.1	endoplasmic reticulum resident protein 44 isoform X2	411	20	0	95.14	2	C:GO:0005623; P:GO:0045454	C:cell; P:cell redox homeostasis			IPR036249 (G3DSA:3.40.30.GENE3D); IPR036249 (G3DSA:3.40.30.GENE3D); IPR036249 (G3DSA:3.40.30.GENE3D); PF13848 (PFAM); IPR013766 (PFAM); PTHR46295 (PANTHER); PTHR46295:SF1 (PANTHER); IPR013766 (PROSITE_PROFILES); IPR041862 (CDD); cd02996 (CDD); IPR041870 (CDD); IPR036249 (SUPERFAMILY); IPR036249 (SUPERFAMILY); IPR036249 (SUPERFAMILY)	P:GO:0045454	P:cell redox homeostasis	C:GO:0005623; P:GO:0045454P:GO:0045454
[INTERPRO, BLASTED, MAPPED, ANNOTATED]	XP_016772225.1	NHL repeat-containing protein 2 isoform X1	693	20	0	91.63	2	C:GO:0005623; P:GO:0045454	C:cell; P:cell redox homeostasis			IPR012336 (PFAM); IPR036249 (G3DSA:3.40.30.GENE3D); IPR011042 (G3DSA:2.120.10.GENE3D); IPR011042 (G3DSA:2.120.10.GENE3D); IPR013658 (PFAM); PTHR24104 (PANTHER); PTHR24104:SF22 (PANTHER); IPR013017 (PROSITE_PROFILES); IPR013017 (PROSITE_PROFILES); IPR013017 (PROSITE_PROFILES); IPR013766 (PROSITE_PROFILES); IPR013017 (PROSITE_PROFILES); cd03012 (CDD); cd14951 (CDD); IPR036249 (SUPERFAMILY); SSF101898 (SUPERFAMILY)	P:GO:0045454	P:cell redox homeostasis	C:GO:0005623; P:GO:0045454P:GO:0045454
[INTERPRO, BLASTED, MAPPED, ANNOTATED]	XP_026295594.1	Thioredoxin domain-containing protein 6	529	20	0	87.64	2	C:GO:0005623; P:GO:0045454	C:cell; P:cell redox homeostasis			IPR036249 (G3DSA:3.40.30.GENE3D); IPR013766 (PFAM); IPR031827 (PFAM); PTHR46135 (PANTHER); IPR036249 (SUPERFAMILY)	P:GO:0045454	P:cell redox homeostasis	C:GO:0005623; P:GO:0045454P:GO:0045454
[INTERPRO, BLASTED, MAPPED, ANNOTATED]	XP_623128.1	thioredoxin-like protein 1	287	20	0	94.56	2	C:GO:0005623; P:GO:0045454	C:cell; P:cell redox homeostasis			PR00421 (PRINTS); IPR036249 (G3DSA:3.40.30.GENE3D); IPR010400 (PFAM); IPR013766 (PFAM); IPR037047 (G3DSA:2.60.120.GENE3D); PTHR46115 (PANTHER); IPR010400 (PROSITE_PROFILES); IPR013766 (PROSITE_PROFILES); cd02947 (CDD); IPR008979 (SUPERFAMILY); IPR036249 (SUPERFAMILY)	P:GO:0045454	P:cell redox homeostasis	C:GO:0005623; P:GO:0045454P:GO:0045454
[INTERPRO, BLASTED, MAPPED, ANNOTATED]	XP_003249289.2	peroxiredoxin 1	194	20	3.03413e-142	97.01	5	C:GO:0005623; P:GO:0045454; F:GO:0051920; P:GO:0055114; P:GO:0098869	C:cell; P:cell redox homeostasis; F:peroxiredoxin activity; P:oxidation-reduction process; P:cellular oxidant detoxification	EC:1.11.1.15	Peroxiredoxin	IPR019479 (PFAM); IPR036249 (G3DSA:3.40.30.GENE3D); IPR000866 (PFAM); IPR024706 (PIRSF); PTHR10681 (PANTHER); PTHR10681:SF111 (PANTHER); IPR013766 (PROSITE_PROFILES); cd03015 (CDD); IPR036249 (SUPERFAMILY)	F:GO:0016209; F:GO:0016491; P:GO:0045454; F:GO:0051920; P:GO:0055114	F:antioxidant activity; F:oxidoreductase activity; P:cell redox homeostasis; F:peroxiredoxin activity; P:oxidation-reduction process	C:GO:0005623; P:GO:0045454; F:GO:0051920; P:GO:0055114; P:GO:0098869F:GO:0016209; F:GO:0016491; P:GO:0045454; F:GO:0051920; P:GO:0055114
[INTERPRO, BLASTED, MAPPED, ANNOTATED]	XP_003250408.1	thioredoxin-2	105	20	3.83965e-71	93.12	5	C:GO:0005623; P:GO:0006662; F:GO:0015035; P:GO:0045454; P:GO:0055114	C:cell; P:glycerol ether metabolic process; F:protein disulfide oxidoreductase activity; P:cell redox homeostasis; P:oxidation-reduction process			PR00421 (PRINTS); IPR005746 (PIRSF); IPR013766 (PFAM); IPR036249 (G3DSA:3.40.30.GENE3D); IPR005746 (TIGRFAM); PTHR10438 (PANTHER); PTHR10438:SF391 (PANTHER); IPR013766 (PROSITE_PROFILES); cd02947 (CDD); IPR036249 (SUPERFAMILY)	P:GO:0006662; F:GO:0015035; P:GO:0045454	P:glycerol ether metabolic process; F:protein disulfide oxidoreductase activity; P:cell redox homeostasis	C:GO:0005623; P:GO:0006662; F:GO:0015035; P:GO:0045454; P:GO:0055114P:GO:0006662; F:GO:0015035; P:GO:0045454
[INTERPRO, BLASTED, MAPPED, ANNOTATED]	XP_393603.1	thioredoxin, mitochondrial	136	20	5.07345e-94	95.09	5	C:GO:0005623; P:GO:0006662; F:GO:0015035; P:GO:0045454; P:GO:0055114	C:cell; P:glycerol ether metabolic process; F:protein disulfide oxidoreductase activity; P:cell redox homeostasis; P:oxidation-reduction process			PR00421 (PRINTS); IPR005746 (TIGRFAM); IPR013766 (PFAM); IPR005746 (PIRSF); IPR036249 (G3DSA:3.40.30.GENE3D); PTHR43601 (PANTHER); PTHR43601:SF3 (PANTHER); IPR013766 (PROSITE_PROFILES); cd02947 (CDD); IPR036249 (SUPERFAMILY)	P:GO:0006662; F:GO:0015035; P:GO:0045454	P:glycerol ether metabolic process; F:protein disulfide oxidoreductase activity; P:cell redox homeostasis	C:GO:0005623; P:GO:0006662; F:GO:0015035; P:GO:0045454; P:GO:0055114P:GO:0006662; F:GO:0015035; P:GO:0045454
[INTERPRO, BLASTED, MAPPED, ANNOTATED]	XP_026300118.1	collagen alpha-2(IV) chain-like	2777	20	0	80.83	2	C:GO:0005581; F:GO:0042302	C:collagen trimer; F:structural constituent of cuticle			IPR008160 (PFAM); mobidb-lite (MOBIDB_LITE); mobidb-lite (MOBIDB_LITE); mobidb-lite (MOBIDB_LITE); mobidb-lite (MOBIDB_LITE); mobidb-lite (MOBIDB_LITE); mobidb-lite (MOBIDB_LITE); mobidb-lite (MOBIDB_LITE); mobidb-lite (MOBIDB_LITE); mobidb-lite (MOBIDB_LITE); mobidb-lite (MOBIDB_LITE); mobidb-lite (MOBIDB_LITE); mobidb-lite (MOBIDB_LITE); mobidb-lite (MOBIDB_LITE); mobidb-lite (MOBIDB_LITE); mobidb-lite (MOBIDB_LITE); mobidb-lite (MOBIDB_LITE); mobidb-lite (MOBIDB_LITE); mobidb-lite (MOBIDB_LITE); mobidb-lite (MOBIDB_LITE); mobidb-lite (MOBIDB_LITE); mobidb-lite (MOBIDB_LITE); mobidb-lite (MOBIDB_LITE); mobidb-lite (MOBIDB_LITE); mobidb-lite (MOBIDB_LITE); mobidb-lite (MOBIDB_LITE); mobidb-lite (MOBIDB_LITE); PTHR24637 (PANTHER); IPR000618 (PROSITE_PROFILES)	F:GO:0042302	F:structural constituent of cuticle	C:GO:0005581; F:GO:0042302F:GO:0042302
[INTERPRO, BLASTED, MAPPED, ANNOTATED]	XP_006562806.1	COP9 signalosome complex subunit 7b isoform X1	281	20	1.21639e-174	99.03	2	C:GO:0008180; P:GO:0010387	C:COP9 signalosome; P:COP9 signalosome assembly			SM00753 (SMART); IPR000717 (SMART); G3DSA:1.25.40.570 (GENE3D); IPR000717 (PFAM); IPR041481 (PFAM); mobidb-lite (MOBIDB_LITE); IPR037757 (PTHR15350:PANTHER); PTHR15350 (PANTHER); IPR000717 (PROSITE_PROFILES)	C:GO:0008180; P:GO:0010387	C:COP9 signalosome; P:COP9 signalosome assembly	C:GO:0008180; P:GO:0010387C:GO:0008180; P:GO:0010387
[INTERPRO, BLASTED, MAPPED, ANNOTATED]	XP_026297449.1	amphiphysin isoform X1	409	20	0	97.11	1	C:GO:0005737	C:cytoplasm			IPR003005 (PRINTS); IPR004148 (SMART); IPR001452 (SMART); IPR001452 (PFAM); IPR004148 (PFAM); IPR027267 (G3DSA:1.20.1270.GENE3D); G3DSA:2.30.30.40 (GENE3D); mobidb-lite (MOBIDB_LITE); PTHR46514 (PANTHER); PTHR46514:SF3 (PANTHER); IPR001452 (PROSITE_PROFILES); IPR004148 (PROSITE_PROFILES); cd11790 (CDD); IPR036028 (SUPERFAMILY); IPR027267 (SUPERFAMILY)	F:GO:0005515; C:GO:0005737	F:protein binding; C:cytoplasm	C:GO:0005737F:GO:0005515; C:GO:0005737
[INTERPRO, BLASTED, MAPPED, ANNOTATED]	XP_006565298.1	COP9 signalosome complex subunit 4	367	20	0	99.14	2	C:GO:0005737; C:GO:0008180	C:cytoplasm; C:COP9 signalosome			SM00753 (SMART); IPR000717 (SMART); IPR000717 (PFAM); IPR036388 (G3DSA:1.10.10.GENE3D); IPR041406 (PFAM); IPR037754 (PTHR10855:PANTHER); IPR040134 (PANTHER); IPR000717 (PROSITE_PROFILES); IPR036390 (SUPERFAMILY)	C:GO:0008180	C:COP9 signalosome	C:GO:0005737; C:GO:0008180C:GO:0008180
[INTERPRO, BLASTED, MAPPED, ANNOTATED]	XP_006571383.1	COP9 signalosome complex subunit 2	444	20	0	98.78	2	C:GO:0005737; C:GO:0008180	C:cytoplasm; C:COP9 signalosome			IPR000717 (SMART); SM00753 (SMART); IPR000717 (PFAM); G3DSA:1.25.40.570 (GENE3D); mobidb-lite (MOBIDB_LITE); mobidb-lite (MOBIDB_LITE); PTHR10678 (PANTHER); IPR037750 (PTHR10678:PANTHER); IPR000717 (PROSITE_PROFILES); IPR036390 (SUPERFAMILY)	C:GO:0008180	C:COP9 signalosome	C:GO:0005737; C:GO:0008180C:GO:0008180
[INTERPRO, BLASTED, MAPPED, ANNOTATED]	XP_026298722.1	COP9 signalosome complex subunit 3	445	20	0	96.33	2	C:GO:0005737; C:GO:0008180	C:cytoplasm; C:COP9 signalosome			SM00753 (SMART); IPR000717 (SMART); IPR000717 (PFAM); G3DSA:1.25.40.570 (GENE3D); IPR036388 (G3DSA:1.10.10.GENE3D); mobidb-lite (MOBIDB_LITE); IPR037753 (PTHR10758:PANTHER); PTHR10758 (PANTHER); IPR000717 (PROSITE_PROFILES); IPR036390 (SUPERFAMILY)	C:GO:0008180	C:COP9 signalosome	C:GO:0005737; C:GO:0008180C:GO:0008180
[INTERPRO, BLASTED, MAPPED, ANNOTATED]	XP_026300294.1	microtubule-associated protein 4	1174	20	0	88.24	3	C:GO:0005737; C:GO:0005874; F:GO:0008017	C:cytoplasm; C:microtubule; F:microtubule binding			IPR001084 (PFAM); mobidb-lite (MOBIDB_LITE); mobidb-lite (MOBIDB_LITE); mobidb-lite (MOBIDB_LITE); mobidb-lite (MOBIDB_LITE); mobidb-lite (MOBIDB_LITE); mobidb-lite (MOBIDB_LITE); mobidb-lite (MOBIDB_LITE); mobidb-lite (MOBIDB_LITE); mobidb-lite (MOBIDB_LITE); mobidb-lite (MOBIDB_LITE); mobidb-lite (MOBIDB_LITE); mobidb-lite (MOBIDB_LITE); mobidb-lite (MOBIDB_LITE); mobidb-lite (MOBIDB_LITE); mobidb-lite (MOBIDB_LITE); mobidb-lite (MOBIDB_LITE); mobidb-lite (MOBIDB_LITE); mobidb-lite (MOBIDB_LITE); mobidb-lite (MOBIDB_LITE); mobidb-lite (MOBIDB_LITE); mobidb-lite (MOBIDB_LITE); mobidb-lite (MOBIDB_LITE); mobidb-lite (MOBIDB_LITE); mobidb-lite (MOBIDB_LITE); mobidb-lite (MOBIDB_LITE); mobidb-lite (MOBIDB_LITE); mobidb-lite (MOBIDB_LITE); IPR027324 (PANTHER); IPR001084 (PROSITE_PROFILES); IPR001084 (PROSITE_PROFILES); IPR001084 (PROSITE_PROFILES)	F:GO:0008017; F:GO:0015631	F:microtubule binding; F:tubulin binding	C:GO:0005737; C:GO:0005874; F:GO:0008017F:GO:0008017; F:GO:0015631
[INTERPRO, BLASTED, MAPPED, ANNOTATED]	XP_006561337.1	Tubulin-specific chaperone A	118	20	5.54172e-75	97.84	5	C:GO:0005737; C:GO:0005874; P:GO:0007021; P:GO:0007023; F:GO:0048487	C:cytoplasm; C:microtubule; P:tubulin complex assembly; P:post-chaperonin tubulin folding pathway; F:beta-tubulin binding			IPR004226 (PFAM); G3DSA:1.20.58.90 (GENE3D); IPR004226 (PANTHER); PTHR21500:SF3 (PANTHER); IPR004226 (PANTHER); PTHR21500:SF0 (PANTHER); PD010430 (PRODOM); IPR036126 (SUPERFAMILY)	P:GO:0007021; P:GO:0007023; F:GO:0048487	P:tubulin complex assembly; P:post-chaperonin tubulin folding pathway; F:beta-tubulin binding	C:GO:0005737; C:GO:0005874; P:GO:0007021; P:GO:0007023; F:GO:0048487P:GO:0007021; P:GO:0007023; F:GO:0048487
[INTERPRO, BLASTED, MAPPED, ANNOTATED]	XP_394852.2	prostaglandin reductase 1-like	337	20	0	88.36	4	C:GO:0005737; F:GO:0032440; F:GO:0047522; P:GO:0055114	C:cytoplasm; F:2-alkenal reductase [NAD(P)+] activity; F:15-oxoprostaglandin 13-oxidase activity; P:oxidation-reduction process	EC:1.3.1.74; EC:1.3.1.48	2-alkenal reductase (NAD(P)(+)); 15-oxoprostaglandin 13-reductase	IPR041694 (PFAM); IPR013149 (PFAM); G3DSA:3.40.50.720 (GENE3D); G3DSA:3.90.180.10 (GENE3D); PTHR43205 (PANTHER); PTHR43205:SF7 (PANTHER); IPR014190 (CDD); IPR011032 (SUPERFAMILY); IPR036291 (SUPERFAMILY); IPR011032 (SUPERFAMILY)	C:GO:0005737; F:GO:0032440; F:GO:0047522; P:GO:0055114	C:cytoplasm; F:2-alkenal reductase [NAD(P)+] activity; F:15-oxoprostaglandin 13-oxidase activity; P:oxidation-reduction process	C:GO:0005737; F:GO:0032440; F:GO:0047522; P:GO:0055114C:GO:0005737; F:GO:0032440; F:GO:0047522; P:GO:0055114
[INTERPRO, BLASTED, MAPPED, ANNOTATED]	XP_006558116.1	cytosolic endo-beta-N-acetylglucosaminidase isoform X1	584	20	0	95.35	2	C:GO:0005737; F:GO:0033925	C:cytoplasm; F:mannosyl-glycoprotein endo-beta-N-acetylglucosaminidase activity	EC:3.2.1.96	Mannosyl-glycoprotein endo-beta-N-acetylglucosaminidase	IPR005201 (PFAM); G3DSA:3.20.20.80 (GENE3D); PTHR13246:SF1 (PANTHER); IPR032979 (PANTHER); cd06547 (CDD); IPR017853 (SUPERFAMILY)	C:GO:0005737; F:GO:0033925	C:cytoplasm; F:mannosyl-glycoprotein endo-beta-N-acetylglucosaminidase activity	C:GO:0005737; F:GO:0033925C:GO:0005737; F:GO:0033925
[INTERPRO, BLASTED, MAPPED, ANNOTATED]	XP_624397.1	probable methylthioribulose-1-phosphate dehydratase	225	20	7.60353e-158	92.58	5	C:GO:0005737; F:GO:0008270; P:GO:0019284; P:GO:0019509; F:GO:0046570	C:cytoplasm; F:zinc ion binding; P:L-methionine salvage from S-adenosylmethionine; P:L-methionine salvage from methylthioadenosine; F:methylthioribulose 1-phosphate dehydratase activity	EC:4.2.1.109	Methylthioribulose 1-phosphate dehydratase	IPR001303 (SMART); IPR001303 (PFAM); IPR036409 (G3DSA:3.40.225.GENE3D); IPR017714 (TIGRFAM); IPR017714 (PANTHER); IPR027514 (HAMAP); IPR036409 (SUPERFAMILY)	C:GO:0005737; P:GO:0019509; F:GO:0046872	C:cytoplasm; P:L-methionine salvage from methylthioadenosine; F:metal ion binding	C:GO:0005737; F:GO:0008270; P:GO:0019284; P:GO:0019509; F:GO:0046570C:GO:0005737; P:GO:0019509; F:GO:0046872
[INTERPRO, BLASTED, MAPPED, ANNOTATED]	XP_001122454.1	cysteine-rich protein 1-like	78	20	6.02675e-41	98.33	3	C:GO:0005737; P:GO:0030036; F:GO:0046872	C:cytoplasm; P:actin cytoskeleton organization; F:metal ion binding			IPR001781 (SMART); G3DSA:2.10.110.10 (GENE3D); IPR001781 (PFAM); PTHR46074:SF3 (PANTHER); PTHR46074 (PANTHER); IPR001781 (PROSITE_PROFILES); cd09401 (CDD); SSF57716 (SUPERFAMILY); SSF57716 (SUPERFAMILY)			C:GO:0005737; P:GO:0030036; F:GO:0046872
[INTERPRO, BLASTED, MAPPED, ANNOTATED]	XP_016767705.1	probable maleylacetoacetate isomerase 2	217	20	6.62944e-160	98.73	4	C:GO:0005737; P:GO:0009072; F:GO:0016740; F:GO:0016853	C:cytoplasm; P:aromatic amino acid family metabolic process; F:transferase activity; F:isomerase activity			G3DSA:1.20.1050.10 (GENE3D); IPR005955 (TIGRFAM); IPR004046 (PFAM); IPR036249 (G3DSA:3.40.30.GENE3D); IPR004045 (PFAM); IPR040079 (PTHR42673:PANTHER); PTHR42673 (PANTHER); IPR010987 (PROSITE_PROFILES); IPR004045 (PROSITE_PROFILES); IPR034330 (CDD); IPR034333 (CDD); IPR036282 (SUPERFAMILY); IPR036249 (SUPERFAMILY)	F:GO:0003824; F:GO:0005515; C:GO:0005737; P:GO:0009072	F:catalytic activity; F:protein binding; C:cytoplasm; P:aromatic amino acid family metabolic process	C:GO:0005737; P:GO:0009072; F:GO:0016740; F:GO:0016853F:GO:0003824; F:GO:0005515; C:GO:0005737; P:GO:0009072
[INTERPRO, BLASTED, MAPPED, ANNOTATED]	XP_001120069.1	gamma-aminobutyric acid receptor-associated protein	117	20	6.254e-80	96.87	2	C:GO:0005737; P:GO:0006914	C:cytoplasm; P:autophagy			IPR004241 (PFAM); G3DSA:3.10.20.90 (GENE3D); IPR004241 (PANTHER); PTHR10969:SF33 (PANTHER); cd17232 (CDD); IPR029071 (SUPERFAMILY)			C:GO:0005737; P:GO:0006914
[INTERPRO, BLASTED, MAPPED, ANNOTATED]	XP_624693.1	ubiquitin-like-conjugating enzyme ATG3	327	20	0	92.69	3	C:GO:0005737; P:GO:0006914; P:GO:0015031	C:cytoplasm; P:autophagy; P:protein transport			IPR007134 (PFAM); G3DSA:3.30.1460.50 (GENE3D); IPR007135 (PFAM); IPR019461 (PFAM); G3DSA:3.30.1460.50 (GENE3D); mobidb-lite (MOBIDB_LITE); mobidb-lite (MOBIDB_LITE); PTHR12866:SF2 (PANTHER); PTHR12866 (PANTHER)			C:GO:0005737; P:GO:0006914; P:GO:0015031
[INTERPRO, BLASTED, MAPPED, ANNOTATED]	XP_006563951.2	protein transport protein Sec31A	1247	20	0	94.79	2	C:GO:0005737; P:GO:0006888	C:cytoplasm; P:endoplasmic reticulum to Golgi vesicle-mediated transport			IPR001680 (SMART); IPR015943 (G3DSA:2.130.10.GENE3D); IPR024298 (PFAM); IPR009917 (PFAM); G3DSA:1.20.940.10 (GENE3D); G3DSA:1.25.40.1030 (GENE3D); mobidb-lite (MOBIDB_LITE); mobidb-lite (MOBIDB_LITE); mobidb-lite (MOBIDB_LITE); mobidb-lite (MOBIDB_LITE); mobidb-lite (MOBIDB_LITE); IPR040251 (PANTHER); IPR001680 (PROSITE_PROFILES); IPR017986 (PROSITE_PROFILES); IPR001680 (PROSITE_PROFILES); IPR036322 (SUPERFAMILY)	F:GO:0005515; P:GO:0006888	F:protein binding; P:endoplasmic reticulum to Golgi vesicle-mediated transport	C:GO:0005737; P:GO:0006888F:GO:0005515; P:GO:0006888
[INTERPRO, BLASTED, MAPPED, ANNOTATED]	XP_625121.3	trafficking protein particle complex subunit 2-like protein	141	20	1.77771e-98	95.23	2	C:GO:0005737; P:GO:0006888	C:cytoplasm; P:endoplasmic reticulum to Golgi vesicle-mediated transport			G3DSA:3.30.450.70 (GENE3D); IPR006722 (PFAM); IPR006722 (PANTHER); PTHR12403:SF23 (PANTHER); cd14854 (CDD); IPR011012 (SUPERFAMILY)	P:GO:0006888	P:endoplasmic reticulum to Golgi vesicle-mediated transport	C:GO:0005737; P:GO:0006888P:GO:0006888
[INTERPRO, BLASTED, MAPPED, ANNOTATED]	XP_026301728.1	peptide-N(4)-(N-acetyl-beta-glucosaminyl)asparagine amidase	521	20	0	87.47	2	C:GO:0005737; P:GO:0006516	C:cytoplasm; P:glycoprotein catabolic process			IPR002931 (SMART); IPR006588 (PFAM); IPR038680 (G3DSA:2.60.120.GENE3D); G3DSA:2.20.25.10 (GENE3D); G3DSA:3.10.620.30 (GENE3D); IPR018325 (PFAM); PTHR12143 (PANTHER); PTHR12143:SF19 (PANTHER); IPR006588 (PROSITE_PROFILES); IPR008979 (SUPERFAMILY); IPR038765 (SUPERFAMILY)	C:GO:0005737; P:GO:0006516	C:cytoplasm; P:glycoprotein catabolic process	C:GO:0005737; P:GO:0006516C:GO:0005737; P:GO:0006516
[INTERPRO, BLASTED, MAPPED, ANNOTATED]	XP_006563850.2	cytosolic 10-formyltetrahydrofolate dehydrogenase	900	20	0	94.94	8	C:GO:0005737; P:GO:0006730; P:GO:0009058; P:GO:0009258; F:GO:0016155; F:GO:0016620; F:GO:0016742; P:GO:0055114	C:cytoplasm; P:one-carbon metabolic process; P:biosynthetic process; P:10-formyltetrahydrofolate catabolic process; F:formyltetrahydrofolate dehydrogenase activity; F:oxidoreductase activity, acting on the aldehyde or oxo group of donors, NAD or NADP as acceptor; F:hydroxymethyl-, formyl- and related transferase activity; P:oxidation-reduction process	EC:1.5.1.6	Formyltetrahydrofolate dehydrogenase	IPR016162 (G3DSA:3.40.605.GENE3D); IPR037022 (G3DSA:3.10.25.GENE3D); IPR005793 (PFAM); IPR016163 (G3DSA:3.40.309.GENE3D); IPR015590 (PFAM); IPR036736 (G3DSA:1.10.1200.GENE3D); IPR011407 (PIRSF); IPR002376 (PFAM); G3DSA:3.40.50.170 (GENE3D); IPR009081 (PFAM); PTHR11699:SF190 (PANTHER); PTHR11699 (PANTHER); IPR009081 (PROSITE_PROFILES); cd08703 (CDD); IPR036736 (SUPERFAMILY); IPR011034 (SUPERFAMILY); IPR036477 (SUPERFAMILY); IPR016161 (SUPERFAMILY)	F:GO:0003824; C:GO:0005737; P:GO:0006730; P:GO:0009058; P:GO:0009258; F:GO:0016155; F:GO:0016491; F:GO:0016620; F:GO:0016742; P:GO:0055114	F:catalytic activity; C:cytoplasm; P:one-carbon metabolic process; P:biosynthetic process; P:10-formyltetrahydrofolate catabolic process; F:formyltetrahydrofolate dehydrogenase activity; F:oxidoreductase activity; F:oxidoreductase activity, acting on the aldehyde or oxo group of donors, NAD or NADP as acceptor; F:hydroxymethyl-, formyl- and related transferase activity; P:oxidation-reduction process	C:GO:0005737; P:GO:0006730; P:GO:0009058; P:GO:0009258; F:GO:0016155; F:GO:0016620; F:GO:0016742; P:GO:0055114F:GO:0003824; C:GO:0005737; P:GO:0006730; P:GO:0009058; P:GO:0009258; F:GO:0016155; F:GO:0016491; F:GO:0016620; F:GO:0016742; P:GO:0055114
[INTERPRO, BLASTED, MAPPED, ANNOTATED]	XP_006562013.1	Importin subunit alpha-4	516	20	0	94.1	4	C:GO:0005737; P:GO:0006606; C:GO:0042025; F:GO:0061608	C:cytoplasm; P:protein import into nucleus; C:host cell nucleus; F:nuclear import signal receptor activity			IPR000225 (SMART); IPR036975 (G3DSA:1.20.5.GENE3D); IPR002652 (PFAM); IPR000225 (PFAM); IPR032413 (PFAM); IPR024931 (PIRSF); IPR011989 (G3DSA:1.25.10.GENE3D); mobidb-lite (MOBIDB_LITE); PTHR23316 (PANTHER); PTHR23316:SF28 (PANTHER); IPR000225 (PROSITE_PROFILES); IPR002652 (PROSITE_PROFILES); IPR016024 (SUPERFAMILY)	F:GO:0005515; C:GO:0005737; P:GO:0006606; C:GO:0042025; F:GO:0061608	F:protein binding; C:cytoplasm; P:protein import into nucleus; C:host cell nucleus; F:nuclear import signal receptor activity	C:GO:0005737; P:GO:0006606; C:GO:0042025; F:GO:0061608F:GO:0005515; C:GO:0005737; P:GO:0006606; C:GO:0042025; F:GO:0061608
[INTERPRO, BLASTED, MAPPED, ANNOTATED]	XP_393050.2	importin subunit alpha-7	530	20	0	94.1	4	C:GO:0005737; P:GO:0006606; C:GO:0042025; F:GO:0061608	C:cytoplasm; P:protein import into nucleus; C:host cell nucleus; F:nuclear import signal receptor activity			IPR000225 (SMART); IPR002652 (PFAM); IPR032413 (PFAM); IPR000225 (PFAM); IPR036975 (G3DSA:1.20.5.GENE3D); IPR024931 (PIRSF); IPR011989 (G3DSA:1.25.10.GENE3D); mobidb-lite (MOBIDB_LITE); mobidb-lite (MOBIDB_LITE); PTHR23316:SF8 (PANTHER); PTHR23316 (PANTHER); IPR000225 (PROSITE_PROFILES); IPR002652 (PROSITE_PROFILES); IPR000225 (PROSITE_PROFILES); IPR000225 (PROSITE_PROFILES); IPR016024 (SUPERFAMILY)	F:GO:0005515; C:GO:0005737; P:GO:0006606; C:GO:0042025; F:GO:0061608	F:protein binding; C:cytoplasm; P:protein import into nucleus; C:host cell nucleus; F:nuclear import signal receptor activity	C:GO:0005737; P:GO:0006606; C:GO:0042025; F:GO:0061608F:GO:0005515; C:GO:0005737; P:GO:0006606; C:GO:0042025; F:GO:0061608
[INTERPRO, BLASTED, MAPPED, ANNOTATED]	XP_624161.1	methionine aminopeptidase 2	474	20	0	96.45	5	C:GO:0005737; P:GO:0006508; F:GO:0046872; F:GO:0070006; P:GO:0070084	C:cytoplasm; P:proteolysis; F:metal ion binding; F:metalloaminopeptidase activity; P:protein initiator methionine removal	EC:3.4.11	Acting on peptide bonds (peptidases)	IPR001714 (PRINTS); IPR002468 (TIGRFAM); IPR000994 (PFAM); IPR036005 (G3DSA:3.90.230.GENE3D); IPR036388 (G3DSA:1.10.10.GENE3D); mobidb-lite (MOBIDB_LITE); mobidb-lite (MOBIDB_LITE); PTHR45777 (PANTHER); IPR002468 (HAMAP); IPR002468 (CDD); IPR036005 (SUPERFAMILY); IPR036390 (SUPERFAMILY)	F:GO:0004177; P:GO:0006508; F:GO:0008235	F:aminopeptidase activity; P:proteolysis; F:metalloexopeptidase activity	C:GO:0005737; P:GO:0006508; F:GO:0046872; F:GO:0070006; P:GO:0070084F:GO:0004177; P:GO:0006508; F:GO:0008235
[INTERPRO, BLASTED, MAPPED, ANNOTATED]	XP_395694.2	dipeptidyl peptidase 3	790	20	0	92.29	5	C:GO:0005737; P:GO:0006508; F:GO:0008237; F:GO:0008239; F:GO:0046872	C:cytoplasm; P:proteolysis; F:metallopeptidase activity; F:dipeptidyl-peptidase activity; F:metal ion binding	EC:3.4.11	Acting on peptide bonds (peptidases)	IPR039461 (PFAM); G3DSA:1.20.120.1470 (GENE3D); IPR005317 (PIRSF); G3DSA:1.20.120.1470 (GENE3D); PTHR23422:SF11 (PANTHER); IPR039461 (PANTHER)	C:GO:0005737; P:GO:0006508; F:GO:0008239	C:cytoplasm; P:proteolysis; F:dipeptidyl-peptidase activity	C:GO:0005737; P:GO:0006508; F:GO:0008237; F:GO:0008239; F:GO:0046872C:GO:0005737; P:GO:0006508; F:GO:0008239
[INTERPRO, BLASTED, MAPPED, ANNOTATED]	XP_026296857.1	sorting nexin-2	511	20	0	98.11	5	C:GO:0005829; P:GO:0006886; C:GO:0030904; F:GO:0035091; P:GO:0042147	C:cytosol; P:intracellular protein transport; C:retromer complex; F:phosphatidylinositol binding; P:retrograde transport, endosome to Golgi			IPR001683 (SMART); IPR015404 (PFAM); IPR027267 (G3DSA:1.20.1270.GENE3D); IPR001683 (PFAM); IPR036871 (G3DSA:3.30.1520.GENE3D); mobidb-lite (MOBIDB_LITE); mobidb-lite (MOBIDB_LITE); IPR039358 (PANTHER); IPR028660 (PTHR10555:PANTHER); IPR001683 (PROSITE_PROFILES); cd07623 (CDD); cd06859 (CDD); IPR027267 (SUPERFAMILY); IPR036871 (SUPERFAMILY)	P:GO:0006886; C:GO:0030904; F:GO:0035091; P:GO:0042147	P:intracellular protein transport; C:retromer complex; F:phosphatidylinositol binding; P:retrograde transport, endosome to Golgi	C:GO:0005829; P:GO:0006886; C:GO:0030904; F:GO:0035091; P:GO:0042147P:GO:0006886; C:GO:0030904; F:GO:0035091; P:GO:0042147
[INTERPRO, BLASTED, MAPPED, ANNOTATED]	XP_006567317.1	vacuolar protein sorting-associated protein 35 isoform X2	805	20	0	98.97	4	C:GO:0005829; P:GO:0015031; C:GO:0030906; P:GO:0042147	C:cytosol; P:protein transport; C:retromer, cargo-selective complex; P:retrograde transport, endosome to Golgi			IPR042491 (G3DSA:1.25.40.GENE3D); IPR005378 (PIRSF); IPR005378 (PFAM); PTHR11099:SF0 (PANTHER); IPR005378 (PANTHER)	P:GO:0015031; C:GO:0030906; P:GO:0042147	P:protein transport; C:retromer, cargo-selective complex; P:retrograde transport, endosome to Golgi	C:GO:0005829; P:GO:0015031; C:GO:0030906; P:GO:0042147P:GO:0015031; C:GO:0030906; P:GO:0042147
[INTERPRO, BLASTED, MAPPED, ANNOTATED]	XP_016769468.1	Dynactin subunit 3	187	20	1.69419e-118	87.52	2	C:GO:0005869; P:GO:0061640	C:dynactin complex; P:cytoskeleton-dependent cytokinesis			G3DSA:1.10.1420.10 (GENE3D); IPR009991 (PFAM); IPR009991 (PANTHER)	C:GO:0005869; P:GO:0061640	C:dynactin complex; P:cytoskeleton-dependent cytokinesis	C:GO:0005869; P:GO:0061640C:GO:0005869; P:GO:0061640
[INTERPRO, BLASTED, MAPPED, ANNOTATED]	XP_395729.3	dynactin subunit 2	405	20	0	92.96	2	C:GO:0005869; P:GO:0007017	C:dynactin complex; P:microtubule-based process			IPR028133 (PFAM); IPR028133 (PANTHER)	C:GO:0005869; P:GO:0007017	C:dynactin complex; P:microtubule-based process	C:GO:0005869; P:GO:0007017C:GO:0005869; P:GO:0007017
[INTERPRO, BLASTED, MAPPED, ANNOTATED]	XP_395122.1	probable tRNA N6-adenosine threonylcarbamoyltransferase	335	20	0	97.09	6	C:GO:0000408; P:GO:0002949; C:GO:0005634; C:GO:0005737; F:GO:0046872; F:GO:0061711	C:EKC/KEOPS complex; P:tRNA threonylcarbamoyladenosine modification; C:nucleus; C:cytoplasm; F:metal ion binding; F:N(6)-L-threonylcarbamoyladenine synthase activity	EC:2.3.1.234	N(6)-L-threonylcarbamoyladenine synthase	IPR017861 (PRINTS); IPR000905 (PFAM); IPR017861 (TIGRFAM); G3DSA:3.30.420.40 (GENE3D); G3DSA:3.30.420.40 (GENE3D); IPR034680 (PTHR11735:PANTHER); IPR000905 (PANTHER); IPR034680 (HAMAP); IPR043129 (SUPERFAMILY)	C:GO:0000408; P:GO:0002949	C:EKC/KEOPS complex; P:tRNA threonylcarbamoyladenosine modification	C:GO:0000408; P:GO:0002949; C:GO:0005634; C:GO:0005737; F:GO:0046872; F:GO:0061711C:GO:0000408; P:GO:0002949
[INTERPRO, BLASTED, MAPPED, ANNOTATED]	XP_006568873.1	endoplasmic reticulum resident protein 29	243	20	9.49768e-176	94.87	2	C:GO:0005788; P:GO:0009306	C:endoplasmic reticulum lumen; P:protein secretion			IPR011679 (PFAM); IPR036356 (G3DSA:1.20.1150.GENE3D); IPR036249 (G3DSA:3.40.30.GENE3D); IPR012883 (PFAM); IPR016855 (PANTHER); PTHR12211:SF0 (PANTHER); IPR011679 (CDD); IPR036356 (SUPERFAMILY); IPR036249 (SUPERFAMILY)	C:GO:0005783; C:GO:0005788; P:GO:0009306	C:endoplasmic reticulum; C:endoplasmic reticulum lumen; P:protein secretion	C:GO:0005788; P:GO:0009306C:GO:0005783; C:GO:0005788; P:GO:0009306
[INTERPRO, BLASTED, MAPPED, ANNOTATED]	XP_393426.1	vesicle-associated membrane protein-associated protein B	249	20	0	85.28	4	C:GO:0005789; C:GO:0016021; F:GO:0033149; P:GO:0070972	C:endoplasmic reticulum membrane; C:integral component of membrane; F:FFAT motif binding; P:protein localization to endoplasmic reticulum			IPR013783 (G3DSA:2.60.40.GENE3D); IPR000535 (PFAM); IPR016763 (PIRSF); mobidb-lite (MOBIDB_LITE); IPR016763 (PANTHER); IPR030229 (PTHR10809:PANTHER); IPR000535 (PROSITE_PROFILES); IPR008962 (SUPERFAMILY)	C:GO:0005789; F:GO:0033149; P:GO:0070972	C:endoplasmic reticulum membrane; F:FFAT motif binding; P:protein localization to endoplasmic reticulum	C:GO:0005789; C:GO:0016021; F:GO:0033149; P:GO:0070972C:GO:0005789; F:GO:0033149; P:GO:0070972
[INTERPRO, BLASTED, MAPPED, ANNOTATED]	XP_006561768.2	reticulon-1 isoform X1	445	20	0	91.65	3	C:GO:0005783; C:GO:0005789; C:GO:0016021	C:endoplasmic reticulum; C:endoplasmic reticulum membrane; C:integral component of membrane			IPR003388 (PFAM); mobidb-lite (MOBIDB_LITE); mobidb-lite (MOBIDB_LITE); PTHR45799 (PANTHER); IPR003388 (PROSITE_PROFILES)			C:GO:0005783; C:GO:0005789; C:GO:0016021
[INTERPRO, BLASTED, MAPPED, ANNOTATED]	XP_016769151.1	dolichyl-diphosphooligosaccharide--protein glycosyltransferase 48 kDa subunit	434	20	0	94.88	5	C:GO:0005783; C:GO:0005789; C:GO:0016021; F:GO:0016740; P:GO:0018279	C:endoplasmic reticulum; C:endoplasmic reticulum membrane; C:integral component of membrane; F:transferase activity; P:protein N-linked glycosylation via asparagine			IPR005013 (PFAM); PTHR10830:SF0 (PANTHER); IPR005013 (PANTHER)	C:GO:0005789; P:GO:0018279	C:endoplasmic reticulum membrane; P:protein N-linked glycosylation via asparagine	C:GO:0005783; C:GO:0005789; C:GO:0016021; F:GO:0016740; P:GO:0018279C:GO:0005789; P:GO:0018279
[INTERPRO, BLASTED, MAPPED, ANNOTATED]	XP_394922.3	juvenile hormone epoxide hydrolase 1	456	20	0	88.12	4	C:GO:0005783; C:GO:0005789; P:GO:0019439; F:GO:0033961	C:endoplasmic reticulum; C:endoplasmic reticulum membrane; P:aromatic compound catabolic process; F:cis-stilbene-oxide hydrolase activity	EC:3.3.2.9	Microsomal epoxide hydrolase	IPR000639 (PRINTS); IPR016292 (PIRSF); IPR010497 (PFAM); PTHR21661:SF35 (PANTHER); PTHR21661 (PANTHER); IPR029058 (SUPERFAMILY)	F:GO:0003824; F:GO:0033961	F:catalytic activity; F:cis-stilbene-oxide hydrolase activity	C:GO:0005783; C:GO:0005789; P:GO:0019439; F:GO:0033961F:GO:0003824; F:GO:0033961
[INTERPRO, BLASTED, MAPPED, ANNOTATED]	XP_624818.1	trafficking protein particle complex subunit 4	217	20	4.64036e-157	97.17	4	C:GO:0005783; C:GO:0005794; P:GO:0006888; C:GO:0030008	C:endoplasmic reticulum; C:Golgi apparatus; P:endoplasmic reticulum to Golgi vesicle-mediated transport; C:TRAPP complex			IPR007233 (SMART); IPR007233 (PFAM); G3DSA:3.30.450.70 (GENE3D); G3DSA:2.30.42.40 (GENE3D); PTHR23249:SF15 (PANTHER); IPR007233 (PANTHER); cd14856 (CDD); IPR011012 (SUPERFAMILY)	P:GO:0016192; C:GO:0030008	P:vesicle-mediated transport; C:TRAPP complex	C:GO:0005783; C:GO:0005794; P:GO:0006888; C:GO:0030008P:GO:0016192; C:GO:0030008
[INTERPRO, BLASTED, MAPPED, ANNOTATED]	XP_395004.3	alpha-2-macroglobulin receptor-associated protein	365	20	0	93.35	5	C:GO:0005783; F:GO:0008201; F:GO:0048019; F:GO:0050750; P:GO:2000272	C:endoplasmic reticulum; F:heparin binding; F:receptor antagonist activity; F:low-density lipoprotein particle receptor binding; P:negative regulation of signaling receptor activity			IPR010483 (PFAM); IPR036744 (G3DSA:1.20.81.GENE3D); IPR036744 (G3DSA:1.20.81.GENE3D); IPR036744 (G3DSA:1.20.81.GENE3D); IPR009066 (PFAM); IPR038003 (PANTHER); IPR037999 (CDD); IPR036744 (SUPERFAMILY); IPR036744 (SUPERFAMILY); IPR036744 (SUPERFAMILY)	C:GO:0005783; F:GO:0008201; F:GO:0048019; F:GO:0050750	C:endoplasmic reticulum; F:heparin binding; F:receptor antagonist activity; F:low-density lipoprotein particle receptor binding	C:GO:0005783; F:GO:0008201; F:GO:0048019; F:GO:0050750; P:GO:2000272C:GO:0005783; F:GO:0008201; F:GO:0048019; F:GO:0050750
[INTERPRO, BLASTED, MAPPED, ANNOTATED]	XP_016767198.1	vacuolar protein sorting-associated protein 28 homolog isoform X1	213	20	1.26048e-155	99.11	2	C:GO:0000813; P:GO:0043328	C:ESCRT I complex; P:protein transport to vacuole involved in ubiquitin-dependent protein catabolic process via the multivesicular body sorting pathway			IPR007143 (PFAM); IPR038358 (G3DSA:1.20.1440.GENE3D); IPR007143 (PIRSF); IPR037206 (G3DSA:1.20.120.GENE3D); IPR007143 (PANTHER); PTHR12937:SF0 (PANTHER); IPR017899 (PROSITE_PROFILES); IPR017898 (PROSITE_PROFILES); IPR037206 (SUPERFAMILY); IPR037202 (SUPERFAMILY)	C:GO:0000813; P:GO:0032509	C:ESCRT I complex; P:endosome transport via multivesicular body sorting pathway	C:GO:0000813; P:GO:0043328C:GO:0000813; P:GO:0032509
[INTERPRO, BLASTED, MAPPED, ANNOTATED]	XP_395542.2	vacuolar protein-sorting-associated protein 36	402	20	0	93.54	4	C:GO:0000814; F:GO:0032266; P:GO:0032509; F:GO:0043130	C:ESCRT II complex; F:phosphatidylinositol-3-phosphate binding; P:endosome transport via multivesicular body sorting pathway; F:ubiquitin binding			IPR040608 (PFAM); IPR021648 (PFAM); IPR011993 (G3DSA:2.30.29.GENE3D); IPR036388 (G3DSA:1.10.10.GENE3D); IPR036388 (G3DSA:1.10.10.GENE3D); IPR037855 (PANTHER); IPR021648 (PROSITE_PROFILES); cd13226 (CDD); IPR036390 (SUPERFAMILY); SSF50729 (SUPERFAMILY); IPR036390 (SUPERFAMILY)	C:GO:0000814; F:GO:0032266; P:GO:0032509; F:GO:0043130	C:ESCRT II complex; F:phosphatidylinositol-3-phosphate binding; P:endosome transport via multivesicular body sorting pathway; F:ubiquitin binding	C:GO:0000814; F:GO:0032266; P:GO:0032509; F:GO:0043130C:GO:0000814; F:GO:0032266; P:GO:0032509; F:GO:0043130
[INTERPRO, BLASTED, MAPPED, ANNOTATED]	XP_395839.1	vacuolar protein-sorting-associated protein 25	175	20	2.42602e-120	96.9	2	C:GO:0000814; P:GO:0071985	C:ESCRT II complex; P:multivesicular body sorting pathway			IPR008570 (PFAM); IPR036388 (G3DSA:1.10.10.GENE3D); IPR014041 (G3DSA:1.10.10.GENE3D); PTHR13149:SF0 (PANTHER); IPR008570 (PANTHER); IPR036390 (SUPERFAMILY); IPR036390 (SUPERFAMILY)	C:GO:0000814; P:GO:0071985	C:ESCRT II complex; P:multivesicular body sorting pathway	C:GO:0000814; P:GO:0071985C:GO:0000814; P:GO:0071985
[INTERPRO, BLASTED, MAPPED, ANNOTATED]	NP_001011580.1	major royal jelly protein 2	452	20	0	90.04	1	C:GO:0005576	C:extracellular region			IPR017996 (PRINTS); IPR017996 (PFAM); IPR011042 (G3DSA:2.120.10.GENE3D); mobidb-lite (MOBIDB_LITE); IPR017996 (PANTHER); PTHR10009:SF7 (PANTHER); PS51257 (PROSITE_PROFILES); SSF101898 (SUPERFAMILY)			C:GO:0005576
[INTERPRO, BLASTED, MAPPED, ANNOTATED]	NP_001011599.1	major royal jelly protein 5	598	20	0	90.16	1	C:GO:0005576	C:extracellular region			IPR017996 (PRINTS); IPR017996 (PFAM); IPR011042 (G3DSA:2.120.10.GENE3D); IPR017996 (PANTHER); PTHR10009:SF7 (PANTHER); SSF63825 (SUPERFAMILY)			C:GO:0005576
[INTERPRO, BLASTED, MAPPED, ANNOTATED]	NP_001011610.1	major royal jelly protein 4	464	20	0	85.66	1	C:GO:0005576	C:extracellular region			IPR017996 (PRINTS); IPR017996 (PFAM); IPR011042 (G3DSA:2.120.10.GENE3D); mobidb-lite (MOBIDB_LITE); mobidb-lite (MOBIDB_LITE); IPR017996 (PANTHER); PTHR10009:SF7 (PANTHER); PS51257 (PROSITE_PROFILES); SSF101898 (SUPERFAMILY)			C:GO:0005576
[INTERPRO, BLASTED, MAPPED, ANNOTATED]	NP_001014429.1	major royal jelly protein 2	443	20	0	87.52	1	C:GO:0005576	C:extracellular region			IPR017996 (PRINTS); IPR011042 (G3DSA:2.120.10.GENE3D); IPR017996 (PFAM); PTHR10009:SF7 (PANTHER); IPR017996 (PANTHER); PS51257 (PROSITE_PROFILES); SSF101898 (SUPERFAMILY)			C:GO:0005576
[INTERPRO, BLASTED, MAPPED, ANNOTATED]	XP_006563266.1	icarapin-like isoform X1	219	20	4.34965e-149	88.91	1	C:GO:0005576	C:extracellular region			mobidb-lite (MOBIDB_LITE); mobidb-lite (MOBIDB_LITE); PS51257 (PROSITE_PROFILES)			C:GO:0005576
[INTERPRO, BLASTED, MAPPED, ANNOTATED]	XP_006564764.1	probable salivary secreted peptide	134	20	2.0978e-93	86.71	1	C:GO:0005576	C:extracellular region			IPR031734 (PFAM); IPR031734 (PANTHER)			C:GO:0005576
[INTERPRO, BLASTED, MAPPED, ANNOTATED]	XP_016767767.2	RecName: Full=Secapin; Flags: Precursor	77	10	3.85348e-35	95.7	1	C:GO:0005576	C:extracellular region			IPR020128 (PFAM); PD058010 (PRODOM)			C:GO:0005576
[INTERPRO, BLASTED, MAPPED, ANNOTATED]	XP_026299315.1	major royal jelly protein 2	452	20	0	90.26	1	C:GO:0005576	C:extracellular region			IPR017996 (PRINTS); IPR017996 (PFAM); IPR011042 (G3DSA:2.120.10.GENE3D); mobidb-lite (MOBIDB_LITE); PTHR10009:SF7 (PANTHER); IPR017996 (PANTHER); PS51257 (PROSITE_PROFILES); SSF101898 (SUPERFAMILY)			C:GO:0005576
[INTERPRO, BLASTED, MAPPED, ANNOTATED]	XP_026299316.1	major royal jelly protein 2	364	20	0	90.61	1	C:GO:0005576	C:extracellular region			IPR017996 (PRINTS); IPR017996 (PFAM); IPR011042 (G3DSA:2.120.10.GENE3D); IPR017996 (PANTHER); PTHR10009:SF7 (PANTHER); SSF101898 (SUPERFAMILY)			C:GO:0005576
[INTERPRO, BLASTED, MAPPED, ANNOTATED]	XP_026299317.1	major royal jelly protein 4	464	20	0	85.75	1	C:GO:0005576	C:extracellular region			IPR017996 (PRINTS); IPR017996 (PFAM); IPR011042 (G3DSA:2.120.10.GENE3D); mobidb-lite (MOBIDB_LITE); mobidb-lite (MOBIDB_LITE); IPR017996 (PANTHER); PTHR10009:SF7 (PANTHER); PS51257 (PROSITE_PROFILES); SSF101898 (SUPERFAMILY)			C:GO:0005576
[INTERPRO, BLASTED, MAPPED, ANNOTATED]	NP_001165850.1	protein obstructor-E	232	20	2.64484e-169	94.11	2	C:GO:0005576; F:GO:0008061	C:extracellular region; F:chitin binding			IPR002557 (SMART); IPR002557 (PFAM); G3DSA:3.20.20.80 (GENE3D); G3DSA:2.170.140.10 (GENE3D); PTHR23301 (PANTHER); PTHR23301:SF68 (PANTHER); IPR002557 (PROSITE_PROFILES); IPR002557 (PROSITE_PROFILES); IPR002557 (PROSITE_PROFILES); IPR036508 (SUPERFAMILY); IPR036508 (SUPERFAMILY); IPR036508 (SUPERFAMILY)	C:GO:0005576; F:GO:0008061	C:extracellular region; F:chitin binding	C:GO:0005576; F:GO:0008061C:GO:0005576; F:GO:0008061
[INTERPRO, BLASTED, MAPPED, ANNOTATED]	NP_001229360.1	quinone oxidoreductase-like protein 2	410	20	0	86.66	4	C:GO:0005576; F:GO:0008061; F:GO:0016491; P:GO:0055114	C:extracellular region; F:chitin binding; F:oxidoreductase activity; P:oxidation-reduction process			IPR020843 (SMART); G3DSA:3.90.180.10 (GENE3D); G3DSA:3.40.50.720 (GENE3D); G3DSA:3.90.180.10 (GENE3D); IPR013154 (PFAM); PTHR43677:SF4 (PANTHER); PTHR43677 (PANTHER); IPR011032 (SUPERFAMILY); IPR036291 (SUPERFAMILY)	F:GO:0016491; P:GO:0055114	F:oxidoreductase activity; P:oxidation-reduction process	C:GO:0005576; F:GO:0008061; F:GO:0016491; P:GO:0055114F:GO:0016491; P:GO:0055114
[INTERPRO, BLASTED, MAPPED, ANNOTATED]	NP_001011612.1	apamin preproprotein	46	6	2.60593e-25	80.05	2	C:GO:0005576; F:GO:0090729	C:extracellular region; F:toxin activity			IPR035361 (PFAM); PD026566 (PRODOM)			C:GO:0005576; F:GO:0090729
[INTERPRO, BLASTED, MAPPED, ANNOTATED]	NP_001011564.1	major royal jelly protein 1	416	20	0	85.4	5	C:GO:0005576; P:GO:0048650; P:GO:0050829; P:GO:0050830; P:GO:0050832	C:extracellular region; P:caste determination, influence by environmental factors; P:defense response to Gram-negative bacterium; P:defense response to Gram-positive bacterium; P:defense response to fungus			IPR017996 (PRINTS); IPR017996 (PFAM); IPR011042 (G3DSA:2.120.10.GENE3D); PTHR10009:SF7 (PANTHER); IPR017996 (PANTHER); SSF101898 (SUPERFAMILY)			C:GO:0005576; P:GO:0048650; P:GO:0050829; P:GO:0050830; P:GO:0050832
[INTERPRO, BLASTED, MAPPED, ANNOTATED]	NP_001019868.1	Major royal jelly protein	423	20	0	81.2	5	C:GO:0005576; P:GO:0048650; P:GO:0050829; P:GO:0050830; P:GO:0050832	C:extracellular region; P:caste determination, influence by environmental factors; P:defense response to Gram-negative bacterium; P:defense response to Gram-positive bacterium; P:defense response to fungus			IPR017996 (PRINTS); IPR011042 (G3DSA:2.120.10.GENE3D); IPR017996 (PFAM); IPR017996 (PANTHER); PTHR10009:SF7 (PANTHER); SSF101898 (SUPERFAMILY)			C:GO:0005576; P:GO:0048650; P:GO:0050829; P:GO:0050830; P:GO:0050832
[INTERPRO, BLASTED, MAPPED, ANNOTATED]	NP_001011579.1	major royal jelly protein MRJP1	432	20	0	84.95	6	C:GO:0005576; P:GO:0031640; P:GO:0048650; P:GO:0050829; P:GO:0050830; P:GO:0050832	C:extracellular region; P:killing of cells of other organism; P:caste determination, influence by environmental factors; P:defense response to Gram-negative bacterium; P:defense response to Gram-positive bacterium; P:defense response to fungus			IPR017996 (PRINTS); IPR017996 (PFAM); IPR011042 (G3DSA:2.120.10.GENE3D); IPR017996 (PANTHER); SSF101898 (SUPERFAMILY)			C:GO:0005576; P:GO:0031640; P:GO:0048650; P:GO:0050829; P:GO:0050830; P:GO:0050832
[INTERPRO, BLASTED, MAPPED, ANNOTATED]	XP_623663.1	pancreatic triacylglycerol lipase isoform X1	303	20	0	82.68	4	C:GO:0005576; P:GO:0006629; C:GO:0016021; F:GO:0052689	C:extracellular region; P:lipid metabolic process; C:integral component of membrane; F:carboxylic ester hydrolase activity	EC:3.1.1.1	Carboxylesterase	IPR000734 (PRINTS); IPR013818 (PFAM); IPR029058 (G3DSA:3.40.50.GENE3D); IPR000734 (PANTHER); IPR029058 (SUPERFAMILY)	F:GO:0052689	F:carboxylic ester hydrolase activity	C:GO:0005576; P:GO:0006629; C:GO:0016021; F:GO:0052689F:GO:0052689
[INTERPRO, BLASTED, MAPPED, ANNOTATED]	XP_026299638.1	pancreatic triacylglycerol lipase isoform X1	304	20	0	83.93	5	C:GO:0005576; P:GO:0006629; C:GO:0016021; F:GO:0046872; F:GO:0052689	C:extracellular region; P:lipid metabolic process; C:integral component of membrane; F:metal ion binding; F:carboxylic ester hydrolase activity	EC:3.1.1.1	Carboxylesterase	IPR000734 (PRINTS); IPR013818 (PFAM); IPR029058 (G3DSA:3.40.50.GENE3D); IPR000734 (PANTHER); IPR033906 (CDD); IPR029058 (SUPERFAMILY)	P:GO:0006629; F:GO:0052689	P:lipid metabolic process; F:carboxylic ester hydrolase activity	C:GO:0005576; P:GO:0006629; C:GO:0016021; F:GO:0046872; F:GO:0052689P:GO:0006629; F:GO:0052689
[INTERPRO, BLASTED, MAPPED, ANNOTATED]	XP_006558187.1	pancreatic triacylglycerol lipase	278	20	0	97.58	3	C:GO:0005576; P:GO:0006629; F:GO:0052689	C:extracellular region; P:lipid metabolic process; F:carboxylic ester hydrolase activity	EC:3.1.1.1	Carboxylesterase	IPR000734 (PRINTS); IPR029058 (G3DSA:3.40.50.GENE3D); IPR013818 (PFAM); IPR000734 (PANTHER); IPR033906 (CDD); IPR029058 (SUPERFAMILY)	P:GO:0006629; F:GO:0052689	P:lipid metabolic process; F:carboxylic ester hydrolase activity	C:GO:0005576; P:GO:0006629; F:GO:0052689P:GO:0006629; F:GO:0052689
[INTERPRO, BLASTED, MAPPED, ANNOTATED]	XP_016766171.2	ataxin-2-like protein isoform X1	857	20	0	96.63	4	C:GO:0005576; P:GO:0006869; F:GO:0008289; C:GO:0016021	C:extracellular region; P:lipid transport; F:lipid binding; C:integral component of membrane			IPR009604 (SMART); IPR025852 (PFAM); IPR009604 (PFAM); IPR009818 (PFAM); mobidb-lite (MOBIDB_LITE); mobidb-lite (MOBIDB_LITE); mobidb-lite (MOBIDB_LITE); mobidb-lite (MOBIDB_LITE); mobidb-lite (MOBIDB_LITE); mobidb-lite (MOBIDB_LITE); mobidb-lite (MOBIDB_LITE); mobidb-lite (MOBIDB_LITE); mobidb-lite (MOBIDB_LITE); mobidb-lite (MOBIDB_LITE); mobidb-lite (MOBIDB_LITE); mobidb-lite (MOBIDB_LITE); mobidb-lite (MOBIDB_LITE); mobidb-lite (MOBIDB_LITE); PTHR12854 (PANTHER)			C:GO:0005576; P:GO:0006869; F:GO:0008289; C:GO:0016021
[INTERPRO, BLASTED, MAPPED, ANNOTATED]	NP_001107670.1	apolipophorin-III-like protein precursor	193	20	1.18677e-108	90.65	4	C:GO:0005576; P:GO:0006869; F:GO:0008289; C:GO:0016021	C:extracellular region; P:lipid transport; F:lipid binding; C:integral component of membrane			IPR010009 (PFAM); G3DSA:1.20.120.20 (GENE3D); cd13769 (CDD); SSF47857 (SUPERFAMILY)	C:GO:0005576; P:GO:0006869; F:GO:0008289	C:extracellular region; P:lipid transport; F:lipid binding	C:GO:0005576; P:GO:0006869; F:GO:0008289; C:GO:0016021C:GO:0005576; P:GO:0006869; F:GO:0008289
[INTERPRO, BLASTED, MAPPED, ANNOTATED]	XP_026298283.1	leukocyte elastase inhibitor	640	20	0	78.48	1	C:GO:0005615	C:extracellular space			IPR023796 (SMART); IPR042178 (G3DSA:3.30.497.GENE3D); IPR042185 (G3DSA:2.30.39.GENE3D); IPR042178 (G3DSA:3.30.497.GENE3D); IPR023796 (PFAM); PTHR11461:SF281 (PANTHER); IPR000215 (PANTHER); cd00172 (CDD); IPR036186 (SUPERFAMILY); IPR036186 (SUPERFAMILY)	C:GO:0005615	C:extracellular space	C:GO:0005615C:GO:0005615
[INTERPRO, BLASTED, MAPPED, ANNOTATED]	XP_026298978.1	serine protease inhibitor 88Ea-like	415	20	0	89.04	1	C:GO:0005615	C:extracellular space			IPR023796 (SMART); IPR042178 (G3DSA:3.30.497.GENE3D); IPR023796 (PFAM); IPR042185 (G3DSA:2.30.39.GENE3D); IPR000215 (PANTHER); PTHR11461:SF278 (PANTHER); cd00172 (CDD); IPR036186 (SUPERFAMILY)	C:GO:0005615	C:extracellular space	C:GO:0005615C:GO:0005615
[INTERPRO, BLASTED, MAPPED, ANNOTATED]	XP_026299604.1	antitrypsin isoform X4	387	20	0	94.52	1	C:GO:0005615	C:extracellular space			IPR023796 (SMART); IPR042185 (G3DSA:2.30.39.GENE3D); IPR042178 (G3DSA:3.30.497.GENE3D); IPR023796 (PFAM); PTHR11461:SF211 (PANTHER); IPR000215 (PANTHER); cd00172 (CDD); IPR036186 (SUPERFAMILY)	C:GO:0005615	C:extracellular space	C:GO:0005615C:GO:0005615
[INTERPRO, BLASTED, MAPPED, ANNOTATED]	XP_006572060.1	leukocyte elastase inhibitor-like isoform X2	439	20	0	87.93	2	C:GO:0005615; C:GO:0016021	C:extracellular space; C:integral component of membrane			IPR023796 (SMART); IPR042178 (G3DSA:3.30.497.GENE3D); IPR023796 (PFAM); IPR042185 (G3DSA:2.30.39.GENE3D); PTHR11461:SF211 (PANTHER); IPR000215 (PANTHER); cd00172 (CDD); IPR036186 (SUPERFAMILY)	C:GO:0005615	C:extracellular space	C:GO:0005615; C:GO:0016021C:GO:0005615
[INTERPRO, BLASTED, MAPPED, ANNOTATED]	NP_001011572.1	transferrin	712	20	0	91.09	5	C:GO:0005615; P:GO:0006811; C:GO:0016021; F:GO:0046872; P:GO:0055072	C:extracellular space; P:ion transport; C:integral component of membrane; F:metal ion binding; P:iron ion homeostasis			IPR001156 (PRINTS); IPR001156 (SMART); IPR001156 (PFAM); IPR016357 (PIRSF); G3DSA:3.40.190.10 (GENE3D); G3DSA:3.40.190.10 (GENE3D); G3DSA:3.40.190.10 (GENE3D); G3DSA:3.40.190.10 (GENE3D); PTHR11485 (PANTHER); PTHR11485:SF30 (PANTHER); IPR001156 (PROSITE_PROFILES); IPR001156 (PROSITE_PROFILES); cd13529 (CDD); cd13529 (CDD); SSF53850 (SUPERFAMILY); SSF53850 (SUPERFAMILY)	C:GO:0005615	C:extracellular space	C:GO:0005615; P:GO:0006811; C:GO:0016021; F:GO:0046872; P:GO:0055072C:GO:0005615
[INTERPRO, BLASTED, MAPPED, ANNOTATED]	XP_394981.4	tubulin gamma-2 chain	453	20	0	99.34	6	C:GO:0000930; F:GO:0003924; F:GO:0005525; C:GO:0005874; P:GO:0007020; P:GO:0031122	C:gamma-tubulin complex; F:GTPase activity; F:GTP binding; C:microtubule; P:microtubule nucleation; P:cytoplasmic microtubule organization	EC:3.6.1.15	Nucleoside-triphosphate phosphatase	IPR002454 (PRINTS); IPR000217 (PRINTS); IPR018316 (SMART); IPR003008 (SMART); IPR037103 (G3DSA:3.30.1330.GENE3D); IPR023123 (G3DSA:1.10.287.GENE3D); IPR003008 (PFAM); IPR036525 (G3DSA:3.40.50.GENE3D); IPR018316 (PFAM); IPR000217 (PANTHER); PTHR11588:SF79 (PANTHER); IPR002454 (CDD); IPR008280 (SUPERFAMILY); IPR036525 (SUPERFAMILY)	C:GO:0000930; F:GO:0003924; C:GO:0005874; P:GO:0007017; P:GO:0007020; P:GO:0031122	C:gamma-tubulin complex; F:GTPase activity; C:microtubule; P:microtubule-based process; P:microtubule nucleation; P:cytoplasmic microtubule organization	C:GO:0000930; F:GO:0003924; F:GO:0005525; C:GO:0005874; P:GO:0007020; P:GO:0031122C:GO:0000930; F:GO:0003924; C:GO:0005874; P:GO:0007017; P:GO:0007020; P:GO:0031122
[INTERPRO, BLASTED, MAPPED, ANNOTATED]	XP_006571695.2	Clathrin interactor 1	1443	20	0	90.26	3	C:GO:0005794; C:GO:0016020; P:GO:0016192	C:Golgi apparatus; C:membrane; P:vesicle-mediated transport			IPR013809 (SMART); IPR013809 (PFAM); IPR038528 (G3DSA:1.25.40.GENE3D); IPR019337 (PFAM); IPR008942 (G3DSA:1.25.40.GENE3D); mobidb-lite (MOBIDB_LITE); mobidb-lite (MOBIDB_LITE); mobidb-lite (MOBIDB_LITE); mobidb-lite (MOBIDB_LITE); mobidb-lite (MOBIDB_LITE); PTHR12276 (PANTHER); IPR030544 (PTHR12276:PANTHER); IPR013809 (PROSITE_PROFILES); cd16989 (CDD); IPR008942 (SUPERFAMILY)	C:GO:0005794; C:GO:0016020; P:GO:0016192	C:Golgi apparatus; C:membrane; P:vesicle-mediated transport	C:GO:0005794; C:GO:0016020; P:GO:0016192C:GO:0005794; C:GO:0016020; P:GO:0016192
[INTERPRO, BLASTED, MAPPED, ANNOTATED]	XP_395563.4	AP-3 complex subunit delta-1	1189	20	0	94.56	4	C:GO:0005794; P:GO:0006886; P:GO:0016192; C:GO:0030123	C:Golgi apparatus; P:intracellular protein transport; P:vesicle-mediated transport; C:AP-3 adaptor complex			SM01354 (SMART); PF06375 (PFAM); IPR002553 (PFAM); IPR011989 (G3DSA:1.25.10.GENE3D); mobidb-lite (MOBIDB_LITE); mobidb-lite (MOBIDB_LITE); mobidb-lite (MOBIDB_LITE); mobidb-lite (MOBIDB_LITE); IPR017105 (PANTHER); IPR016024 (SUPERFAMILY)	P:GO:0006886; P:GO:0015031; P:GO:0016192; C:GO:0030117; C:GO:0030123	P:intracellular protein transport; P:protein transport; P:vesicle-mediated transport; C:membrane coat; C:AP-3 adaptor complex	C:GO:0005794; P:GO:0006886; P:GO:0016192; C:GO:0030123P:GO:0006886; P:GO:0015031; P:GO:0016192; C:GO:0030117; C:GO:0030123
[INTERPRO, BLASTED, MAPPED, ANNOTATED]	XP_006567440.1	protein transport protein Sec23A isoform X2	768	20	0	98.61	7	C:GO:0000139; C:GO:0005783; C:GO:0005789; P:GO:0006886; F:GO:0008270; C:GO:0030127; P:GO:0090114	C:Golgi membrane; C:endoplasmic reticulum; C:endoplasmic reticulum membrane; P:intracellular protein transport; F:zinc ion binding; C:COPII vesicle coat; P:COPII-coated vesicle budding			G3DSA:2.30.30.380 (GENE3D); IPR006900 (PFAM); IPR029006 (G3DSA:3.40.20.GENE3D); IPR006895 (PFAM); IPR006896 (PFAM); G3DSA:2.60.40.1670 (GENE3D); IPR036465 (G3DSA:3.40.50.GENE3D); IPR007123 (PFAM); G3DSA:1.20.120.730 (GENE3D); IPR012990 (PFAM); IPR037364 (PANTHER); PTHR11141:SF7 (PANTHER); cd01478 (CDD); IPR037550 (CDD); SSF81995 (SUPERFAMILY); IPR036174 (SUPERFAMILY); IPR036465 (SUPERFAMILY); IPR036180 (SUPERFAMILY); IPR036175 (SUPERFAMILY)	P:GO:0006886; P:GO:0006888; F:GO:0008270; C:GO:0030127; P:GO:0090114	P:intracellular protein transport; P:endoplasmic reticulum to Golgi vesicle-mediated transport; F:zinc ion binding; C:COPII vesicle coat; P:COPII-coated vesicle budding	C:GO:0000139; C:GO:0005783; C:GO:0005789; P:GO:0006886; F:GO:0008270; C:GO:0030127; P:GO:0090114P:GO:0006886; P:GO:0006888; F:GO:0008270; C:GO:0030127; P:GO:0090114
[INTERPRO, BLASTED, MAPPED, ANNOTATED]	XP_026294797.1	vacuolar-sorting protein SNF8	237	20	5.76896e-176	98	6	C:GO:0000139; C:GO:0000814; P:GO:0015031; C:GO:0016021; C:GO:0031901; P:GO:0071985	C:Golgi membrane; C:ESCRT II complex; P:protein transport; C:integral component of membrane; C:early endosome membrane; P:multivesicular body sorting pathway			IPR040608 (PFAM); IPR036388 (G3DSA:1.10.10.GENE3D); IPR016689 (PIRSF); IPR036388 (G3DSA:1.10.10.GENE3D); IPR016689 (PANTHER); IPR036390 (SUPERFAMILY); IPR036390 (SUPERFAMILY)	C:GO:0000814; P:GO:0071985	C:ESCRT II complex; P:multivesicular body sorting pathway	C:GO:0000139; C:GO:0000814; P:GO:0015031; C:GO:0016021; C:GO:0031901; P:GO:0071985C:GO:0000814; P:GO:0071985
[INTERPRO, BLASTED, MAPPED, ANNOTATED]	XP_026297968.1	coatomer subunit beta	957	20	0	98.25	5	C:GO:0000139; F:GO:0005198; P:GO:0006886; P:GO:0016192; C:GO:0030126	C:Golgi membrane; F:structural molecule activity; P:intracellular protein transport; P:vesicle-mediated transport; C:COPI vesicle coat			IPR011710 (PFAM); IPR029446 (PFAM); IPR002553 (PFAM); IPR011989 (G3DSA:1.25.10.GENE3D); IPR016460 (PIRSF); PTHR10635:SF0 (PANTHER); IPR016460 (PANTHER); IPR016024 (SUPERFAMILY)	F:GO:0005198; C:GO:0005737; P:GO:0006886; P:GO:0016192; C:GO:0030117; C:GO:0030126	F:structural molecule activity; C:cytoplasm; P:intracellular protein transport; P:vesicle-mediated transport; C:membrane coat; C:COPI vesicle coat	C:GO:0000139; F:GO:0005198; P:GO:0006886; P:GO:0016192; C:GO:0030126F:GO:0005198; C:GO:0005737; P:GO:0006886; P:GO:0016192; C:GO:0030117; C:GO:0030126
[INTERPRO, BLASTED, MAPPED, ANNOTATED]	XP_623198.1	coatomer subunit alpha	1214	20	0	97.71	5	C:GO:0000139; F:GO:0005198; P:GO:0006886; P:GO:0016192; C:GO:0030126	C:Golgi membrane; F:structural molecule activity; P:intracellular protein transport; P:vesicle-mediated transport; C:COPI vesicle coat			IPR020472 (PRINTS); IPR001680 (SMART); IPR015943 (G3DSA:2.130.10.GENE3D); IPR001680 (PFAM); IPR010714 (PFAM); IPR006692 (PFAM); IPR016391 (PIRSF); G3DSA:1.25.40.470 (GENE3D); mobidb-lite (MOBIDB_LITE); mobidb-lite (MOBIDB_LITE); PTHR19876:SF1 (PANTHER); PTHR19876 (PANTHER); IPR017986 (PROSITE_PROFILES); IPR001680 (PROSITE_PROFILES); IPR001680 (PROSITE_PROFILES); IPR001680 (PROSITE_PROFILES); IPR001680 (PROSITE_PROFILES); IPR001680 (PROSITE_PROFILES); cd00200 (CDD); IPR036322 (SUPERFAMILY); IPR011048 (SUPERFAMILY)	F:GO:0005198; F:GO:0005515; P:GO:0006886; P:GO:0016192; C:GO:0030117; C:GO:0030126	F:structural molecule activity; F:protein binding; P:intracellular protein transport; P:vesicle-mediated transport; C:membrane coat; C:COPI vesicle coat	C:GO:0000139; F:GO:0005198; P:GO:0006886; P:GO:0016192; C:GO:0030126F:GO:0005198; F:GO:0005515; P:GO:0006886; P:GO:0016192; C:GO:0030117; C:GO:0030126
[INTERPRO, BLASTED, MAPPED, ANNOTATED]	XP_006559437.1	Coatomer subunit gamma	876	20	0	97.55	5	C:GO:0000139; F:GO:0005198; P:GO:0006886; P:GO:0016192; C:GO:0030126	C:Golgi membrane; F:structural molecule activity; P:intracellular protein transport; P:vesicle-mediated transport; C:COPI vesicle coat			IPR017106 (PIRSF); IPR013040 (PFAM); IPR011989 (G3DSA:1.25.10.GENE3D); IPR032154 (PFAM); IPR012295 (G3DSA:3.30.310.GENE3D); IPR037067 (G3DSA:2.60.40.GENE3D); IPR002553 (PFAM); mobidb-lite (MOBIDB_LITE); mobidb-lite (MOBIDB_LITE); IPR017106 (PANTHER); IPR016024 (SUPERFAMILY); IPR013041 (SUPERFAMILY); IPR009028 (SUPERFAMILY)	F:GO:0005198; P:GO:0006886; P:GO:0016192; C:GO:0030117; C:GO:0030126	F:structural molecule activity; P:intracellular protein transport; P:vesicle-mediated transport; C:membrane coat; C:COPI vesicle coat	C:GO:0000139; F:GO:0005198; P:GO:0006886; P:GO:0016192; C:GO:0030126F:GO:0005198; P:GO:0006886; P:GO:0016192; C:GO:0030117; C:GO:0030126
[INTERPRO, BLASTED, MAPPED, ANNOTATED]	XP_003250340.3	coatomer subunit beta'	864	20	0	98.24	6	C:GO:0000139; F:GO:0005198; P:GO:0006886; P:GO:0016192; C:GO:0030117; C:GO:0030663	C:Golgi membrane; F:structural molecule activity; P:intracellular protein transport; P:vesicle-mediated transport; C:membrane coat; C:COPI-coated vesicle membrane			IPR020472 (PRINTS); IPR001680 (SMART); IPR015943 (G3DSA:2.130.10.GENE3D); G3DSA:1.25.40.470 (GENE3D); IPR016453 (PIRSF); IPR006692 (PFAM); IPR001680 (PFAM); PTHR19876:SF2 (PANTHER); PTHR19876 (PANTHER); IPR017986 (PROSITE_PROFILES); IPR001680 (PROSITE_PROFILES); IPR001680 (PROSITE_PROFILES); IPR001680 (PROSITE_PROFILES); IPR001680 (PROSITE_PROFILES); cd00200 (CDD); IPR036322 (SUPERFAMILY); IPR036322 (SUPERFAMILY)	F:GO:0005198; F:GO:0005515; P:GO:0006886; P:GO:0016192; C:GO:0030117	F:structural molecule activity; F:protein binding; P:intracellular protein transport; P:vesicle-mediated transport; C:membrane coat	C:GO:0000139; F:GO:0005198; P:GO:0006886; P:GO:0016192; C:GO:0030117; C:GO:0030663F:GO:0005198; F:GO:0005515; P:GO:0006886; P:GO:0016192; C:GO:0030117
[INTERPRO, BLASTED, MAPPED, ANNOTATED]	XP_393516.3	protein SEC13 homolog	311	20	0	97.05	6	C:GO:0000139; F:GO:0005198; P:GO:0015031; C:GO:0030127; P:GO:0090114; P:GO:1904263	C:Golgi membrane; F:structural molecule activity; P:protein transport; C:COPII vesicle coat; P:COPII-coated vesicle budding; P:positive regulation of TORC1 signaling			IPR001680 (SMART); IPR001680 (PFAM); IPR015943 (G3DSA:2.130.10.GENE3D); IPR037363 (PANTHER); IPR037596 (PTHR11024:PANTHER); IPR001680 (PROSITE_PROFILES); IPR001680 (PROSITE_PROFILES); IPR001680 (PROSITE_PROFILES); IPR017986 (PROSITE_PROFILES); IPR001680 (PROSITE_PROFILES); IPR036322 (SUPERFAMILY)	F:GO:0005198; F:GO:0005515; P:GO:0016192; C:GO:0030127; P:GO:0090114; P:GO:1904263	F:structural molecule activity; F:protein binding; P:vesicle-mediated transport; C:COPII vesicle coat; P:COPII-coated vesicle budding; P:positive regulation of TORC1 signaling	C:GO:0000139; F:GO:0005198; P:GO:0015031; C:GO:0030127; P:GO:0090114; P:GO:1904263F:GO:0005198; F:GO:0005515; P:GO:0016192; C:GO:0030127; P:GO:0090114; P:GO:1904263
[INTERPRO, BLASTED, MAPPED, ANNOTATED]	XP_016770426.1	coatomer subunit epsilon	309	20	0	96.88	5	C:GO:0000139; F:GO:0005198; P:GO:0006890; P:GO:0015031; C:GO:0031410	C:Golgi membrane; F:structural molecule activity; P:retrograde vesicle-mediated transport, Golgi to endoplasmic reticulum; P:protein transport; C:cytoplasmic vesicle			PF04733 (PFAM); IPR006822 (PIRSF); IPR011990 (G3DSA:1.25.40.GENE3D); IPR006822 (PANTHER); PTHR10805:SF0 (PANTHER); IPR011990 (SUPERFAMILY)	F:GO:0005198; F:GO:0005515; P:GO:0006890	F:structural molecule activity; F:protein binding; P:retrograde vesicle-mediated transport, Golgi to endoplasmic reticulum	C:GO:0000139; F:GO:0005198; P:GO:0006890; P:GO:0015031; C:GO:0031410F:GO:0005198; F:GO:0005515; P:GO:0006890
[INTERPRO, BLASTED, MAPPED, ANNOTATED]	XP_623380.2	coatomer subunit zeta-1	178	20	9.38806e-128	99.38	4	C:GO:0000139; P:GO:0006886; P:GO:0006890; C:GO:0030126	C:Golgi membrane; P:intracellular protein transport; P:retrograde vesicle-mediated transport, Golgi to endoplasmic reticulum; C:COPI vesicle coat			IPR022775 (PFAM); G3DSA:3.30.450.60 (GENE3D); PTHR11043:SF2 (PANTHER); IPR039652 (PANTHER); cd14829 (CDD); IPR011012 (SUPERFAMILY)	P:GO:0006890; C:GO:0030126	P:retrograde vesicle-mediated transport, Golgi to endoplasmic reticulum; C:COPI vesicle coat	C:GO:0000139; P:GO:0006886; P:GO:0006890; C:GO:0030126P:GO:0006890; C:GO:0030126
[INTERPRO, BLASTED, MAPPED, ANNOTATED]	XP_395962.2	general vesicular transport factor p115	838	20	0	94.33	3	C:GO:0000139; P:GO:0006886; P:GO:0048280	C:Golgi membrane; P:intracellular protein transport; P:vesicle fusion with Golgi apparatus			IPR006953 (PFAM); IPR041209 (PFAM); IPR011989 (G3DSA:1.25.10.GENE3D); mobidb-lite (MOBIDB_LITE); PTHR10013:SF0 (PANTHER); PTHR10013 (PANTHER); IPR016024 (SUPERFAMILY)	C:GO:0000139; C:GO:0005737; P:GO:0006886; P:GO:0048280	C:Golgi membrane; C:cytoplasm; P:intracellular protein transport; P:vesicle fusion with Golgi apparatus	C:GO:0000139; P:GO:0006886; P:GO:0048280C:GO:0000139; C:GO:0005737; P:GO:0006886; P:GO:0048280
[INTERPRO, BLASTED, MAPPED, ANNOTATED]	XP_624725.1	coatomer subunit delta	515	20	0	97.15	4	C:GO:0000139; P:GO:0006890; P:GO:0015031; C:GO:0030126	C:Golgi membrane; P:retrograde vesicle-mediated transport, Golgi to endoplasmic reticulum; P:protein transport; C:COPI vesicle coat			G3DSA:3.30.450.60 (GENE3D); G3DSA:2.60.40.1170 (GENE3D); IPR022775 (PFAM); IPR028565 (PFAM); G3DSA:2.60.40.1170 (GENE3D); mobidb-lite (MOBIDB_LITE); PTHR10121:SF0 (PANTHER); IPR027059 (PANTHER); IPR028565 (PROSITE_PROFILES); cd14830 (CDD); cd09254 (CDD); IPR011012 (SUPERFAMILY); IPR036168 (SUPERFAMILY)	P:GO:0006890; C:GO:0030126	P:retrograde vesicle-mediated transport, Golgi to endoplasmic reticulum; C:COPI vesicle coat	C:GO:0000139; P:GO:0006890; P:GO:0015031; C:GO:0030126P:GO:0006890; C:GO:0030126
[INTERPRO, BLASTED, MAPPED, ANNOTATED]	XP_026296867.1	kinectin isoform X5	1170	20	0	97.12	1	C:GO:0030176	C:integral component of endoplasmic reticulum membrane			G3DSA:1.20.5.340 (GENE3D); mobidb-lite (MOBIDB_LITE); mobidb-lite (MOBIDB_LITE); mobidb-lite (MOBIDB_LITE); mobidb-lite (MOBIDB_LITE); mobidb-lite (MOBIDB_LITE); mobidb-lite (MOBIDB_LITE); mobidb-lite (MOBIDB_LITE); mobidb-lite (MOBIDB_LITE); IPR040248 (PANTHER); SSF57997 (SUPERFAMILY)	C:GO:0030176	C:integral component of endoplasmic reticulum membrane	C:GO:0030176C:GO:0030176
[INTERPRO, BLASTED, MAPPED, ANNOTATED]	XP_003250675.2	Protein spaetzle	258	20	2.30957e-180	78.02	1	C:GO:0016021	C:integral component of membrane			IPR029034 (G3DSA:2.10.90.GENE3D); IPR032104 (PFAM); PTHR23199:SF4 (PANTHER); PTHR23199 (PANTHER); IPR029034 (SUPERFAMILY)			C:GO:0016021
[INTERPRO, BLASTED, MAPPED, ANNOTATED]	XP_003250831.1	Fasciculation and elongation protein zeta-2	133	20	9.07212e-92	73.94	1	C:GO:0016021	C:integral component of membrane			IPR014807 (PFAM)			C:GO:0016021
[INTERPRO, BLASTED, MAPPED, ANNOTATED]	XP_003250941.2	altered inheritance of mitochondria protein 3-like	342	20	1.67899e-180	72.24	1	C:GO:0016021	C:integral component of membrane			mobidb-lite (MOBIDB_LITE); mobidb-lite (MOBIDB_LITE); mobidb-lite (MOBIDB_LITE)			C:GO:0016021
[INTERPRO, BLASTED, MAPPED, ANNOTATED]	XP_006558285.1	NADH dehydrogenase [ubiquinone] 1 alpha subcomplex subunit 13	152	20	2.70969e-108	73.03	1	C:GO:0016021	C:integral component of membrane			IPR009346 (PFAM); IPR009346 (PANTHER)			C:GO:0016021
[INTERPRO, BLASTED, MAPPED, ANNOTATED]	XP_006559363.2	Mitochondrial 2-oxoglutarate/malate carrier protein	608	20	0	81.37	1	C:GO:0016021	C:integral component of membrane			PF13868 (PFAM); mobidb-lite (MOBIDB_LITE); mobidb-lite (MOBIDB_LITE); mobidb-lite (MOBIDB_LITE); IPR039986 (PANTHER)			C:GO:0016021
[INTERPRO, BLASTED, MAPPED, ANNOTATED]	XP_006565274.1	lachesin isoform X2	354	20	0	95.04	1	C:GO:0016021	C:integral component of membrane			IPR003599 (SMART); IPR003598 (SMART); IPR013783 (G3DSA:2.60.40.GENE3D); IPR013783 (G3DSA:2.60.40.GENE3D); IPR013098 (PFAM); PIRSF000615 (PIRSF); IPR013783 (G3DSA:2.60.40.GENE3D); PF13927 (PFAM); PTHR12231 (PANTHER); PTHR12231:SF220 (PANTHER); IPR007110 (PROSITE_PROFILES); IPR007110 (PROSITE_PROFILES); IPR007110 (PROSITE_PROFILES); cd00096 (CDD); cd00096 (CDD); IPR036179 (SUPERFAMILY); IPR036179 (SUPERFAMILY); IPR036179 (SUPERFAMILY)			C:GO:0016021
[INTERPRO, BLASTED, MAPPED, ANNOTATED]	XP_006568626.1	OCIA domain-containing protein 1	233	19	1.89544e-164	64.59	1	C:GO:0016021	C:integral component of membrane			IPR009764 (PFAM); mobidb-lite (MOBIDB_LITE); mobidb-lite (MOBIDB_LITE); IPR040187 (PANTHER)			C:GO:0016021
[INTERPRO, BLASTED, MAPPED, ANNOTATED]	XP_006568883.1	transmembrane protein 53	316	20	0	87.68	1	C:GO:0016021	C:integral component of membrane			IPR029058 (G3DSA:3.40.50.GENE3D); IPR008547 (PFAM); PTHR20908 (PANTHER); PTHR20908:SF1 (PANTHER); IPR029058 (SUPERFAMILY)			C:GO:0016021
[INTERPRO, BLASTED, MAPPED, ANNOTATED]	XP_006571621.1	hemicentin-1 isoform X1	286	20	0	98.14	1	C:GO:0016021	C:integral component of membrane			IPR003599 (SMART); IPR003598 (SMART); IPR013783 (G3DSA:2.60.40.GENE3D); PF13927 (PFAM); IPR013106 (PFAM); IPR013783 (G3DSA:2.60.40.GENE3D); PTHR23279:SF1 (PANTHER); IPR037448 (PANTHER); IPR007110 (PROSITE_PROFILES); IPR007110 (PROSITE_PROFILES); cd00096 (CDD); IPR036179 (SUPERFAMILY); IPR036179 (SUPERFAMILY)			C:GO:0016021
[INTERPRO, BLASTED, MAPPED, ANNOTATED]	XP_006572325.1	protein NipSnap	283	20	0	91.91	1	C:GO:0016021	C:integral component of membrane			IPR012577 (PFAM); G3DSA:3.30.70.100 (GENE3D); G3DSA:3.30.70.100 (GENE3D); PTHR21017 (PANTHER); PTHR21017:SF17 (PANTHER); IPR011008 (SUPERFAMILY); IPR011008 (SUPERFAMILY)			C:GO:0016021
[INTERPRO, BLASTED, MAPPED, ANNOTATED]	XP_016770297.1	uncharacterized protein LOC100578709 isoform X3	402	20	0	95.46	1	C:GO:0016021	C:integral component of membrane			mobidb-lite (MOBIDB_LITE); mobidb-lite (MOBIDB_LITE); mobidb-lite (MOBIDB_LITE); mobidb-lite (MOBIDB_LITE); mobidb-lite (MOBIDB_LITE); mobidb-lite (MOBIDB_LITE); mobidb-lite (MOBIDB_LITE); mobidb-lite (MOBIDB_LITE)			C:GO:0016021
[INTERPRO, BLASTED, MAPPED, ANNOTATED]	XP_026296525.1	Small glutamine-rich tetratricopeptide repeat-containing protein alpha	1825	20	0	75.12	1	C:GO:0016021	C:integral component of membrane			IPR009039 (PROSITE_PROFILES); IPR009039 (PROSITE_PROFILES); IPR009039 (PROSITE_PROFILES); IPR009039 (PROSITE_PROFILES); IPR009039 (PROSITE_PROFILES)			C:GO:0016021
[INTERPRO, BLASTED, MAPPED, ANNOTATED]	XP_026296845.1	tetratricopeptide repeat protein 25	534	20	0	85.1	1	C:GO:0016021	C:integral component of membrane			PTHR21391 (PANTHER)			C:GO:0016021
[INTERPRO, BLASTED, MAPPED, ANNOTATED]	XP_026297335.1	probable serine/threonine-protein kinase kinX isoform X2	868	20	4.22224e-179	85.45	1	C:GO:0016021	C:integral component of membrane			mobidb-lite (MOBIDB_LITE); mobidb-lite (MOBIDB_LITE); mobidb-lite (MOBIDB_LITE); mobidb-lite (MOBIDB_LITE); mobidb-lite (MOBIDB_LITE); mobidb-lite (MOBIDB_LITE); mobidb-lite (MOBIDB_LITE); mobidb-lite (MOBIDB_LITE)			C:GO:0016021
[INTERPRO, BLASTED, MAPPED, ANNOTATED]	XP_026298039.1	uncharacterized protein LOC100577817	515	20	0	83.27	1	C:GO:0016021	C:integral component of membrane			mobidb-lite (MOBIDB_LITE)			C:GO:0016021
[INTERPRO, BLASTED, MAPPED, ANNOTATED]	XP_026298209.1	glutamic acid-rich protein isoform X2	165	20	1.19246e-57	70.93	1	C:GO:0016021	C:integral component of membrane			mobidb-lite (MOBIDB_LITE); mobidb-lite (MOBIDB_LITE); mobidb-lite (MOBIDB_LITE)			C:GO:0016021
[INTERPRO, BLASTED, MAPPED, ANNOTATED]	XP_026298928.1	E3 ubiquitin-protein ligase RNF13	448	20	0	92.19	1	C:GO:0016021	C:integral component of membrane			IPR001841 (SMART); IPR001841 (PFAM); IPR003137 (PFAM); G3DSA:3.50.30.30 (GENE3D); IPR013083 (G3DSA:3.30.40.GENE3D); mobidb-lite (MOBIDB_LITE); mobidb-lite (MOBIDB_LITE); PTHR22765 (PANTHER); PTHR22765:SF34 (PANTHER); IPR001841 (PROSITE_PROFILES); cd12087 (CDD); cd02123 (CDD); cd16665 (CDD); SSF57850 (SUPERFAMILY); SSF52025 (SUPERFAMILY)			C:GO:0016021
[INTERPRO, BLASTED, MAPPED, ANNOTATED]	XP_026301499.1	plexin domain-containing protein 2	509	20	0	91.22	1	C:GO:0016021	C:integral component of membrane			mobidb-lite (MOBIDB_LITE); mobidb-lite (MOBIDB_LITE); IPR031152 (PANTHER)			C:GO:0016021
[INTERPRO, BLASTED, MAPPED, ANNOTATED]	XP_393342.3	transcription factor SPT20 homolog	729	20	0	87.3	1	C:GO:0016021	C:integral component of membrane			mobidb-lite (MOBIDB_LITE); mobidb-lite (MOBIDB_LITE); mobidb-lite (MOBIDB_LITE); mobidb-lite (MOBIDB_LITE); mobidb-lite (MOBIDB_LITE); mobidb-lite (MOBIDB_LITE); mobidb-lite (MOBIDB_LITE); mobidb-lite (MOBIDB_LITE); PTHR14312 (PANTHER); PTHR14312:SF1 (PANTHER)			C:GO:0016021
[INTERPRO, BLASTED, MAPPED, ANNOTATED]	XP_393421.1	putative ATP synthase subunit f, mitochondrial	121	20	5.29984e-85	80.56	1	C:GO:0016021	C:integral component of membrane			IPR019344 (PFAM); IPR019344 (PANTHER); PTHR13080:SF5 (PANTHER)			C:GO:0016021
[INTERPRO, BLASTED, MAPPED, ANNOTATED]	XP_396316.4	FUN14 domain-containing protein 2 isoform X1	179	20	3.79733e-113	95.64	1	C:GO:0016021	C:integral component of membrane			IPR007014 (PFAM); IPR007014 (PANTHER)			C:GO:0016021
[INTERPRO, BLASTED, MAPPED, ANNOTATED]	XP_396615.2	membrane-associated progesterone receptor component 1	198	20	1.93819e-141	90.75	1	C:GO:0016021	C:integral component of membrane			IPR001199 (SMART); IPR001199 (PFAM); IPR036400 (G3DSA:3.10.120.GENE3D); mobidb-lite (MOBIDB_LITE); PTHR10281 (PANTHER); PTHR10281:SF23 (PANTHER); IPR036400 (SUPERFAMILY)			C:GO:0016021
[INTERPRO, BLASTED, MAPPED, ANNOTATED]	XP_396960.2	phosphate carrier protein, mitochondrial	354	20	0	96.14	1	C:GO:0016021	C:integral component of membrane			IPR018108 (PFAM); IPR023395 (G3DSA:1.50.40.GENE3D); PTHR45671:SF2 (PANTHER); PTHR45671 (PANTHER); IPR018108 (PROSITE_PROFILES); IPR018108 (PROSITE_PROFILES); IPR018108 (PROSITE_PROFILES); IPR023395 (SUPERFAMILY)			C:GO:0016021
[INTERPRO, BLASTED, MAPPED, ANNOTATED]	XP_397511.4	Junctional adhesion molecule	814	20	0	92.45	1	C:GO:0016021	C:integral component of membrane			IPR003599 (SMART); IPR003598 (SMART); IPR013783 (G3DSA:2.60.40.GENE3D); IPR013783 (G3DSA:2.60.40.GENE3D); PTHR11481:SF64 (PANTHER); PTHR11481:SF64 (PANTHER); PTHR11481 (PANTHER); PTHR11481 (PANTHER); IPR007110 (PROSITE_PROFILES); IPR007110 (PROSITE_PROFILES); IPR007110 (PROSITE_PROFILES); IPR007110 (PROSITE_PROFILES); IPR036179 (SUPERFAMILY); IPR036179 (SUPERFAMILY); IPR036179 (SUPERFAMILY); IPR036179 (SUPERFAMILY); IPR036179 (SUPERFAMILY)			C:GO:0016021
[INTERPRO, BLASTED, MAPPED, ANNOTATED]	XP_623574.2	serine/threonine-protein phosphatase PGAM5, mitochondrial-like	278	20	0	85.86	1	C:GO:0016021	C:integral component of membrane			IPR013078 (SMART); IPR029033 (G3DSA:3.40.50.GENE3D); IPR013078 (PFAM); PIRSF000709 (PIRSF); PTHR20935:SF0 (PANTHER); PTHR20935 (PANTHER); IPR013078 (CDD); IPR029033 (SUPERFAMILY)			C:GO:0016021
[INTERPRO, BLASTED, MAPPED, ANNOTATED]	XP_624070.1	receptor expression-enhancing protein 5-like isoform X1	178	20	2.71638e-128	94.06	1	C:GO:0016021	C:integral component of membrane			IPR004345 (PFAM); IPR004345 (PANTHER); PTHR12300:SF133 (PANTHER)			C:GO:0016021
[INTERPRO, BLASTED, MAPPED, ANNOTATED]	XP_624913.1	uncharacterized protein LOC107993265	153	20	2.67191e-104	92.72	1	C:GO:0016021	C:integral component of membrane			PTHR38640 (PANTHER)			C:GO:0016021
[INTERPRO, BLASTED, MAPPED, ANNOTATED]	XP_625222.4	N-acetylmuramoyl-L-alanine amidase	824	20	0	84.54	1	C:GO:0016021	C:integral component of membrane			IPR015510 (PANTHER); PTHR11022:SF44 (PANTHER)			C:GO:0016021
[INTERPRO, BLASTED, MAPPED, ANNOTATED]	XP_623287.2	lysosome-associated membrane glycoprotein 1	351	20	0	78.02	1	C:GO:0016021	C:integral component of membrane			IPR002000 (PRINTS); G3DSA:2.40.160.110 (GENE3D); IPR002000 (PFAM); IPR002000 (PANTHER); IPR002000 (PROSITE_PROFILES); cd12087 (CDD)	C:GO:0016020	C:membrane	C:GO:0016021C:GO:0016020
[INTERPRO, BLASTED, MAPPED, ANNOTATED]	XP_624232.2	stromal cell-derived factor 2-like protein 1	221	20	4.93877e-142	92.55	1	C:GO:0016021	C:integral component of membrane			IPR016093 (SMART); G3DSA:2.80.10.50 (GENE3D); IPR016093 (PFAM); PTHR46809:SF3 (PANTHER); PTHR46809 (PANTHER); IPR016093 (PROSITE_PROFILES); IPR016093 (PROSITE_PROFILES); IPR016093 (PROSITE_PROFILES); IPR036300 (SUPERFAMILY)	C:GO:0016020	C:membrane	C:GO:0016021C:GO:0016020
[INTERPRO, BLASTED, MAPPED, ANNOTATED]	XP_006562266.1	CD63 antigen	232	20	1.11102e-151	82.56	1	C:GO:0016021	C:integral component of membrane			IPR000301 (PRINTS); IPR008952 (G3DSA:1.10.1450.GENE3D); IPR018499 (PFAM); IPR000301 (PIRSF); PTHR19282 (PANTHER); PTHR19282:SF273 (PANTHER); cd03127 (CDD); IPR008952 (SUPERFAMILY)	C:GO:0016021	C:integral component of membrane	C:GO:0016021C:GO:0016021
[INTERPRO, BLASTED, MAPPED, ANNOTATED]	XP_006565983.2	leucine-rich repeat transmembrane neuronal protein 2-like	311	20	0	81.75	1	C:GO:0016021	C:integral component of membrane			IPR003591 (SMART); IPR032675 (G3DSA:3.80.10.GENE3D); IPR001611 (PFAM); PTHR24373 (PANTHER); IPR001611 (PROSITE_PROFILES); IPR001611 (PROSITE_PROFILES); IPR001611 (PROSITE_PROFILES); IPR001611 (PROSITE_PROFILES); SSF52058 (SUPERFAMILY)	F:GO:0005515	F:protein binding	C:GO:0016021F:GO:0005515
[INTERPRO, BLASTED, MAPPED, ANNOTATED]	XP_006567200.2	hemicentin-1 isoform X2	1176	20	0	96.96	1	C:GO:0016021	C:integral component of membrane			IPR003599 (SMART); IPR003598 (SMART); IPR003961 (SMART); IPR013783 (G3DSA:2.60.40.GENE3D); PF13927 (PFAM); IPR013783 (G3DSA:2.60.40.GENE3D); IPR013098 (PFAM); IPR013783 (G3DSA:2.60.40.GENE3D); IPR013783 (G3DSA:2.60.40.GENE3D); IPR013783 (G3DSA:2.60.40.GENE3D); IPR013783 (G3DSA:2.60.40.GENE3D); IPR003961 (PFAM); mobidb-lite (MOBIDB_LITE); PTHR11640:SF31 (PANTHER); PTHR11640:SF31 (PANTHER); PTHR11640 (PANTHER); PTHR11640:SF31 (PANTHER); PTHR11640 (PANTHER); PTHR11640 (PANTHER); IPR007110 (PROSITE_PROFILES); IPR007110 (PROSITE_PROFILES); IPR003961 (PROSITE_PROFILES); IPR007110 (PROSITE_PROFILES); IPR007110 (PROSITE_PROFILES); IPR007110 (PROSITE_PROFILES); IPR007110 (PROSITE_PROFILES); IPR007110 (PROSITE_PROFILES); cd00096 (CDD); cd00096 (CDD); IPR003961 (CDD); cd00096 (CDD); cd00096 (CDD); IPR036179 (SUPERFAMILY); IPR036116 (SUPERFAMILY); IPR036179 (SUPERFAMILY); IPR036179 (SUPERFAMILY); IPR036179 (SUPERFAMILY); IPR036179 (SUPERFAMILY); IPR036179 (SUPERFAMILY); IPR036179 (SUPERFAMILY)	F:GO:0005515	F:protein binding	C:GO:0016021F:GO:0005515
[INTERPRO, BLASTED, MAPPED, ANNOTATED]	XP_006567869.1	neuroglian isoform X1	1247	20	0	97.62	1	C:GO:0016021	C:integral component of membrane			IPR003961 (SMART); IPR003599 (SMART); IPR003598 (SMART); IPR013783 (G3DSA:2.60.40.GENE3D); PF13927 (PFAM); IPR013783 (G3DSA:2.60.40.GENE3D); IPR013783 (G3DSA:2.60.40.GENE3D); IPR013783 (G3DSA:2.60.40.GENE3D); IPR026966 (PFAM); IPR013783 (G3DSA:2.60.40.GENE3D); IPR003961 (PFAM); IPR013783 (G3DSA:2.60.40.GENE3D); IPR013098 (PFAM); IPR013783 (G3DSA:2.60.40.GENE3D); IPR013783 (G3DSA:2.60.40.GENE3D); IPR013783 (G3DSA:2.60.40.GENE3D); IPR013783 (G3DSA:2.60.40.GENE3D); mobidb-lite (MOBIDB_LITE); mobidb-lite (MOBIDB_LITE); PTHR44170:SF15 (PANTHER); PTHR44170 (PANTHER); IPR007110 (PROSITE_PROFILES); IPR003961 (PROSITE_PROFILES); IPR007110 (PROSITE_PROFILES); IPR007110 (PROSITE_PROFILES); IPR003961 (PROSITE_PROFILES); IPR003961 (PROSITE_PROFILES); IPR003961 (PROSITE_PROFILES); IPR007110 (PROSITE_PROFILES); IPR007110 (PROSITE_PROFILES); IPR007110 (PROSITE_PROFILES); IPR003961 (PROSITE_PROFILES); IPR003961 (CDD); cd00096 (CDD); cd00096 (CDD); IPR003961 (CDD); IPR003961 (CDD); IPR003961 (CDD); IPR003961 (CDD); IPR036179 (SUPERFAMILY); IPR036179 (SUPERFAMILY); IPR036179 (SUPERFAMILY); IPR036116 (SUPERFAMILY); IPR036179 (SUPERFAMILY); IPR036179 (SUPERFAMILY); IPR036116 (SUPERFAMILY); IPR036116 (SUPERFAMILY); IPR036179 (SUPERFAMILY)	F:GO:0005515	F:protein binding	C:GO:0016021F:GO:0005515
[INTERPRO, BLASTED, MAPPED, ANNOTATED]	XP_006569244.2	dnaJ homolog subfamily C member 3	482	20	0	93.12	1	C:GO:0016021	C:integral component of membrane			IPR001623 (PRINTS); IPR019734 (SMART); IPR001623 (SMART); IPR036869 (G3DSA:1.10.287.GENE3D); PF13414 (PFAM); IPR001623 (PFAM); IPR019734 (PFAM); PF13432 (PFAM); IPR011990 (G3DSA:1.25.40.GENE3D); mobidb-lite (MOBIDB_LITE); PTHR44140:SF3 (PANTHER); PTHR44140 (PANTHER); IPR019734 (PROSITE_PROFILES); IPR019734 (PROSITE_PROFILES); IPR019734 (PROSITE_PROFILES); IPR019734 (PROSITE_PROFILES); IPR013026 (PROSITE_PROFILES); IPR013026 (PROSITE_PROFILES); IPR019734 (PROSITE_PROFILES); IPR019734 (PROSITE_PROFILES); IPR001623 (PROSITE_PROFILES); IPR001623 (CDD); IPR036869 (SUPERFAMILY); IPR011990 (SUPERFAMILY); IPR011990 (SUPERFAMILY)	F:GO:0005515	F:protein binding	C:GO:0016021F:GO:0005515
[INTERPRO, BLASTED, MAPPED, ANNOTATED]	XP_016768964.1	coronin-1C	494	20	0	98.04	1	C:GO:0016021	C:integral component of membrane			IPR001680 (SMART); IPR015048 (SMART); SM01167 (SMART); PF16300 (PFAM); IPR015943 (G3DSA:2.130.10.GENE3D); IPR015048 (PFAM); IPR001680 (PFAM); mobidb-lite (MOBIDB_LITE); PTHR10856:SF0 (PANTHER); IPR015505 (PANTHER); IPR017986 (PROSITE_PROFILES); IPR001680 (PROSITE_PROFILES); IPR001680 (PROSITE_PROFILES); IPR036322 (SUPERFAMILY)	F:GO:0005515	F:protein binding	C:GO:0016021F:GO:0005515
[INTERPRO, BLASTED, MAPPED, ANNOTATED]	XP_026297532.1	armadillo repeat-containing protein gudu	703	20	0	92.74	1	C:GO:0016021	C:integral component of membrane			IPR000225 (SMART); IPR000225 (PFAM); IPR011989 (G3DSA:1.25.10.GENE3D); IPR011989 (G3DSA:1.25.10.GENE3D); mobidb-lite (MOBIDB_LITE); mobidb-lite (MOBIDB_LITE); PTHR46241 (PANTHER); IPR016024 (SUPERFAMILY); IPR016024 (SUPERFAMILY)	F:GO:0005515	F:protein binding	C:GO:0016021F:GO:0005515
[INTERPRO, BLASTED, MAPPED, ANNOTATED]	XP_391980.1	UBX domain-containing protein 4	521	20	0	86.4	1	C:GO:0016021	C:integral component of membrane			IPR001012 (SMART); G3DSA:3.10.20.90 (GENE3D); IPR001012 (PFAM); mobidb-lite (MOBIDB_LITE); mobidb-lite (MOBIDB_LITE); mobidb-lite (MOBIDB_LITE); mobidb-lite (MOBIDB_LITE); mobidb-lite (MOBIDB_LITE); mobidb-lite (MOBIDB_LITE); PTHR46424 (PANTHER); IPR001012 (PROSITE_PROFILES); cd16117 (CDD); IPR029071 (SUPERFAMILY); IPR036249 (SUPERFAMILY)	F:GO:0005515	F:protein binding	C:GO:0016021F:GO:0005515
[INTERPRO, BLASTED, MAPPED, ANNOTATED]	XP_393087.2	UBX domain-containing protein 6	441	20	0	89.04	1	C:GO:0016021	C:integral component of membrane			IPR018997 (SMART); IPR001012 (SMART); G3DSA:1.20.58.2190 (GENE3D); G3DSA:3.10.20.90 (GENE3D); IPR001012 (PFAM); IPR018997 (PFAM); PTHR23153 (PANTHER); IPR001012 (PROSITE_PROFILES); IPR042774 (CDD); cd16119 (CDD); IPR029071 (SUPERFAMILY); IPR036339 (SUPERFAMILY)	F:GO:0005515	F:protein binding	C:GO:0016021F:GO:0005515
[INTERPRO, BLASTED, MAPPED, ANNOTATED]	XP_623624.3	WD repeat-containing protein 61	327	20	0	97.94	1	C:GO:0016021	C:integral component of membrane			IPR020472 (PRINTS); IPR001680 (SMART); IPR001680 (PFAM); IPR015943 (G3DSA:2.130.10.GENE3D); PTHR44090 (PANTHER); IPR001680 (PROSITE_PROFILES); IPR001680 (PROSITE_PROFILES); IPR001680 (PROSITE_PROFILES); IPR017986 (PROSITE_PROFILES); IPR001680 (PROSITE_PROFILES); IPR001680 (PROSITE_PROFILES); IPR001680 (PROSITE_PROFILES); cd00200 (CDD); IPR036322 (SUPERFAMILY)	F:GO:0005515	F:protein binding	C:GO:0016021F:GO:0005515
[INTERPRO, BLASTED, MAPPED, ANNOTATED]	XP_001120695.1	uncharacterized protein LOC726118	78	20	6.11287e-52	86.66	1	C:GO:0016021	C:integral component of membrane			no IPS match	no IPS match	no IPS match	C:GO:0016021no IPS match
[INTERPRO, BLASTED, MAPPED, ANNOTATED]	XP_026299068.1	uncharacterized protein LOC100576387	154	20	3.73763e-100	85.84	1	C:GO:0016021	C:integral component of membrane			no IPS match	no IPS match	no IPS match	C:GO:0016021no IPS match
[INTERPRO, BLASTED, MAPPED, ANNOTATED]	XP_001121483.3	V-type proton ATPase subunit S1	390	20	0	78.67	5	C:GO:0016021; C:GO:0033180; F:GO:0046933; F:GO:0046961; P:GO:1902600	C:integral component of membrane; C:proton-transporting V-type ATPase, V1 domain; F:proton-transporting ATP synthase activity, rotational mechanism; F:proton-transporting ATPase activity, rotational mechanism; P:proton transmembrane transport	EC:7.1.3.1	n/a	IPR008388 (PFAM); IPR008388 (PANTHER)	C:GO:0033180; F:GO:0046933; F:GO:0046961; P:GO:1902600	C:proton-transporting V-type ATPase, V1 domain; F:proton-transporting ATP synthase activity, rotational mechanism; F:proton-transporting ATPase activity, rotational mechanism; P:proton transmembrane transport	C:GO:0016021; C:GO:0033180; F:GO:0046933; F:GO:0046961; P:GO:1902600C:GO:0033180; F:GO:0046933; F:GO:0046961; P:GO:1902600
[INTERPRO, BLASTED, MAPPED, ANNOTATED]	XP_001120801.1	cytochrome b5-like	130	20	1.69423e-80	84.11	3	C:GO:0016021; F:GO:0020037; F:GO:0046872	C:integral component of membrane; F:heme binding; F:metal ion binding			IPR001199 (PRINTS); IPR001199 (SMART); IPR001199 (PFAM); IPR036400 (G3DSA:3.10.120.GENE3D); PTHR19359 (PANTHER); IPR001199 (PROSITE_PROFILES); IPR036400 (SUPERFAMILY)			C:GO:0016021; F:GO:0020037; F:GO:0046872
[INTERPRO, BLASTED, MAPPED, ANNOTATED]	XP_026296498.1	fatty-acid amide hydrolase 2	539	20	0	90.62	2	C:GO:0016021; F:GO:0016787	C:integral component of membrane; F:hydrolase activity			PIRSF001221 (PIRSF); IPR023631 (PFAM); IPR036928 (G3DSA:3.90.1300.GENE3D); PTHR43372 (PANTHER); PTHR43372:SF1 (PANTHER); IPR036928 (SUPERFAMILY)			C:GO:0016021; F:GO:0016787
[INTERPRO, BLASTED, MAPPED, ANNOTATED]	XP_026301238.1	heparanase	496	20	0	86.36	2	C:GO:0016021; F:GO:0016798	C:integral component of membrane; F:hydrolase activity, acting on glycosyl bonds			G3DSA:3.20.20.80 (GENE3D); IPR005199 (PFAM); PTHR46145 (PANTHER); PTHR46145:SF4 (PANTHER); PTHR46145:SF4 (PANTHER); IPR017853 (SUPERFAMILY)	C:GO:0016020; F:GO:0016798	C:membrane; F:hydrolase activity, acting on glycosyl bonds	C:GO:0016021; F:GO:0016798C:GO:0016020; F:GO:0016798
[INTERPRO, BLASTED, MAPPED, ANNOTATED]	XP_026301095.1	probable sulfite oxidase, mitochondrial	552	20	0	90.01	6	C:GO:0016021; F:GO:0016491; F:GO:0020037; F:GO:0030151; F:GO:0043546; P:GO:0055114	C:integral component of membrane; F:oxidoreductase activity; F:heme binding; F:molybdenum ion binding; F:molybdopterin cofactor binding; P:oxidation-reduction process			IPR008335 (PRINTS); IPR001199 (PRINTS); IPR001199 (SMART); IPR001199 (PFAM); IPR005066 (PFAM); IPR000572 (PFAM); IPR036400 (G3DSA:3.10.120.GENE3D); G3DSA:2.60.40.650 (GENE3D); IPR036374 (G3DSA:3.90.420.GENE3D); PTHR19372:SF7 (PANTHER); PTHR19372 (PANTHER); IPR001199 (PROSITE_PROFILES); cd02111 (CDD); IPR036374 (SUPERFAMILY); IPR014756 (SUPERFAMILY); IPR036400 (SUPERFAMILY)	F:GO:0016491; F:GO:0030151; P:GO:0055114	F:oxidoreductase activity; F:molybdenum ion binding; P:oxidation-reduction process	C:GO:0016021; F:GO:0016491; F:GO:0020037; F:GO:0030151; F:GO:0043546; P:GO:0055114F:GO:0016491; F:GO:0030151; P:GO:0055114
[INTERPRO, BLASTED, MAPPED, ANNOTATED]	XP_006563283.2	apoptosis-inducing factor 1, mitochondrial	661	20	0	88.64	5	C:GO:0016021; F:GO:0016491; F:GO:0046983; F:GO:0050660; P:GO:0055114	C:integral component of membrane; F:oxidoreductase activity; F:protein dimerization activity; F:flavin adenine dinucleotide binding; P:oxidation-reduction process			PR00368 (PRINTS); PR00411 (PRINTS); SM01353 (SMART); IPR023753 (PFAM); IPR036188 (G3DSA:3.50.50.GENE3D); IPR029324 (PFAM); IPR036188 (G3DSA:3.50.50.GENE3D); IPR016156 (G3DSA:3.30.390.GENE3D); mobidb-lite (MOBIDB_LITE); PTHR43557:SF4 (PANTHER); PTHR43557 (PANTHER); IPR036188 (SUPERFAMILY); IPR016156 (SUPERFAMILY)	F:GO:0016491; F:GO:0046983; F:GO:0050660; P:GO:0055114	F:oxidoreductase activity; F:protein dimerization activity; F:flavin adenine dinucleotide binding; P:oxidation-reduction process	C:GO:0016021; F:GO:0016491; F:GO:0046983; F:GO:0050660; P:GO:0055114F:GO:0016491; F:GO:0046983; F:GO:0050660; P:GO:0055114
[INTERPRO, BLASTED, MAPPED, ANNOTATED]	XP_001120220.1	NPC intracellular cholesterol transporter 2	148	20	3.87163e-103	86.98	4	C:GO:0016021; F:GO:0016491; P:GO:0032367; P:GO:0055114	C:integral component of membrane; F:oxidoreductase activity; P:intracellular cholesterol transport; P:oxidation-reduction process			IPR003172 (SMART); IPR003172 (PFAM); G3DSA:2.60.40.770 (GENE3D); PTHR11306:SF36 (PANTHER); IPR039670 (PANTHER); IPR033916 (CDD); IPR014756 (SUPERFAMILY)	P:GO:0032367	P:intracellular cholesterol transport	C:GO:0016021; F:GO:0016491; P:GO:0032367; P:GO:0055114P:GO:0032367
[INTERPRO, BLASTED, MAPPED, ANNOTATED]	XP_395330.3	dehydrogenase/reductase SDR family member 7	329	20	0	84.59	3	C:GO:0016021; F:GO:0016491; P:GO:0055114	C:integral component of membrane; F:oxidoreductase activity; P:oxidation-reduction process			IPR002347 (PRINTS); IPR002347 (PFAM); G3DSA:3.40.50.720 (GENE3D); PTHR44269 (PANTHER); IPR036291 (SUPERFAMILY)			C:GO:0016021; F:GO:0016491; P:GO:0055114
[INTERPRO, BLASTED, MAPPED, ANNOTATED]	XP_397008.1	L-xylulose reductase	244	20	8.20552e-178	92.83	3	C:GO:0016021; F:GO:0016491; P:GO:0055114	C:integral component of membrane; F:oxidoreductase activity; P:oxidation-reduction process			IPR002347 (PRINTS); IPR002347 (PRINTS); PF13561 (PFAM); G3DSA:3.40.50.720 (GENE3D); PTHR44252 (PANTHER); IPR036291 (SUPERFAMILY)			C:GO:0016021; F:GO:0016491; P:GO:0055114
[INTERPRO, BLASTED, MAPPED, ANNOTATED]	XP_392183.1	quinone oxidoreductase isoform X1	401	20	0	97.47	3	C:GO:0016021; F:GO:0016491; P:GO:0055114	C:integral component of membrane; F:oxidoreductase activity; P:oxidation-reduction process			IPR020843 (SMART); G3DSA:3.90.180.10 (GENE3D); PF13602 (PFAM); PTHR42683 (PANTHER); PTHR42683:SF7 (PANTHER); IPR011032 (SUPERFAMILY); IPR036291 (SUPERFAMILY)	F:GO:0016491	F:oxidoreductase activity	C:GO:0016021; F:GO:0016491; P:GO:0055114F:GO:0016491
[INTERPRO, BLASTED, MAPPED, ANNOTATED]	XP_026296719.1	Alcohol dehydrogenase [NADP(+)]	379	20	0	93.69	3	C:GO:0016021; F:GO:0016491; P:GO:0055114	C:integral component of membrane; F:oxidoreductase activity; P:oxidation-reduction process			IPR020471 (PRINTS); IPR023210 (PFAM); IPR036812 (G3DSA:3.20.20.GENE3D); PTHR11732:SF413 (PANTHER); IPR020471 (PANTHER); IPR023210 (CDD); IPR036812 (SUPERFAMILY)	F:GO:0016491; P:GO:0055114	F:oxidoreductase activity; P:oxidation-reduction process	C:GO:0016021; F:GO:0016491; P:GO:0055114F:GO:0016491; P:GO:0055114
[INTERPRO, BLASTED, MAPPED, ANNOTATED]	XP_006558237.1	renin receptor isoform X1	330	20	0	94.53	2	C:GO:0016021; F:GO:0038023	C:integral component of membrane; F:signaling receptor activity			IPR012493 (PFAM); IPR012493 (PANTHER)	C:GO:0016021; F:GO:0038023	C:integral component of membrane; F:signaling receptor activity	C:GO:0016021; F:GO:0038023C:GO:0016021; F:GO:0038023
[INTERPRO, BLASTED, MAPPED, ANNOTATED]	XP_394313.1	microsomal glutathione S-transferase 1	149	20	4.65975e-103	84.43	2	C:GO:0016021; F:GO:0016740	C:integral component of membrane; F:transferase activity			IPR001129 (PFAM); IPR023352 (G3DSA:1.20.120.GENE3D); IPR040162 (PANTHER); PTHR10689:SF6 (PANTHER); IPR023352 (SUPERFAMILY)			C:GO:0016021; F:GO:0016740
[INTERPRO, BLASTED, MAPPED, ANNOTATED]	XP_006558732.1	vicilin-like seed storage protein At2g18540	287	15	8.35168e-60	85.27	3	C:GO:0016021; F:GO:0022857; P:GO:0055085	C:integral component of membrane; F:transmembrane transporter activity; P:transmembrane transport			mobidb-lite (MOBIDB_LITE); mobidb-lite (MOBIDB_LITE); mobidb-lite (MOBIDB_LITE); mobidb-lite (MOBIDB_LITE)			C:GO:0016021; F:GO:0022857; P:GO:0055085
[INTERPRO, BLASTED, MAPPED, ANNOTATED]	XP_016768517.1	Organic cation transporter protein	568	20	0	90.37	3	C:GO:0016021; F:GO:0022857; P:GO:0055085	C:integral component of membrane; F:transmembrane transporter activity; P:transmembrane transport			IPR005828 (PFAM); G3DSA:1.20.1250.20 (GENE3D); PTHR24064:SF428 (PANTHER); PTHR24064 (PANTHER); IPR020846 (PROSITE_PROFILES); cd17317 (CDD); IPR036259 (SUPERFAMILY)	C:GO:0016021; F:GO:0022857; P:GO:0055085	C:integral component of membrane; F:transmembrane transporter activity; P:transmembrane transport	C:GO:0016021; F:GO:0022857; P:GO:0055085C:GO:0016021; F:GO:0022857; P:GO:0055085
[INTERPRO, BLASTED, MAPPED, ANNOTATED]	XP_001121305.2	sialin isoform X2	524	20	0	91.62	3	C:GO:0016021; F:GO:0022857; P:GO:0055085	C:integral component of membrane; F:transmembrane transporter activity; P:transmembrane transport			G3DSA:1.20.1250.20 (GENE3D); IPR011701 (PFAM); PTHR11662:SF336 (PANTHER); PTHR11662:SF336 (PANTHER); PTHR11662 (PANTHER); PS51257 (PROSITE_PROFILES); IPR020846 (PROSITE_PROFILES); cd17318 (CDD); IPR036259 (SUPERFAMILY)	F:GO:0022857; P:GO:0055085	F:transmembrane transporter activity; P:transmembrane transport	C:GO:0016021; F:GO:0022857; P:GO:0055085F:GO:0022857; P:GO:0055085
[INTERPRO, BLASTED, MAPPED, ANNOTATED]	XP_001122272.2	sialin-like	447	20	0	88.53	3	C:GO:0016021; F:GO:0022857; P:GO:0055085	C:integral component of membrane; F:transmembrane transporter activity; P:transmembrane transport			IPR011701 (PFAM); G3DSA:1.20.1250.20 (GENE3D); G3DSA:1.20.1250.20 (GENE3D); PTHR11662:SF227 (PANTHER); PTHR11662 (PANTHER); IPR020846 (PROSITE_PROFILES); cd17318 (CDD); IPR036259 (SUPERFAMILY)	F:GO:0022857; P:GO:0055085	F:transmembrane transporter activity; P:transmembrane transport	C:GO:0016021; F:GO:0022857; P:GO:0055085F:GO:0022857; P:GO:0055085
[INTERPRO, BLASTED, MAPPED, ANNOTATED]	XP_001122304.3	sialin-like	459	20	0	91.13	3	C:GO:0016021; F:GO:0022857; P:GO:0055085	C:integral component of membrane; F:transmembrane transporter activity; P:transmembrane transport			G3DSA:1.20.1250.20 (GENE3D); IPR011701 (PFAM); G3DSA:1.20.1250.20 (GENE3D); PTHR11662:SF227 (PANTHER); PTHR11662 (PANTHER); IPR020846 (PROSITE_PROFILES); cd17318 (CDD); IPR036259 (SUPERFAMILY)	F:GO:0022857; P:GO:0055085	F:transmembrane transporter activity; P:transmembrane transport	C:GO:0016021; F:GO:0022857; P:GO:0055085F:GO:0022857; P:GO:0055085
[INTERPRO, BLASTED, MAPPED, ANNOTATED]	XP_006565014.2	multiple inositol polyphosphate phosphatase 1	466	20	0	84.88	3	C:GO:0016021; P:GO:0016311; F:GO:0016791	C:integral component of membrane; P:dephosphorylation; F:phosphatase activity			IPR016274 (PIRSF); IPR029033 (G3DSA:3.40.50.GENE3D); IPR000560 (PFAM); PTHR20963 (PANTHER); PTHR20963:SF8 (PANTHER); IPR000560 (CDD); IPR029033 (SUPERFAMILY)	F:GO:0016791	F:phosphatase activity	C:GO:0016021; P:GO:0016311; F:GO:0016791F:GO:0016791
[INTERPRO, BLASTED, MAPPED, ANNOTATED]	XP_392711.4	MD-2-related lipid-recognition protein	159	20	7.32014e-117	88.7	2	C:GO:0016021; P:GO:0032367	C:integral component of membrane; P:intracellular cholesterol transport			IPR003172 (SMART); IPR003172 (PFAM); G3DSA:2.60.40.770 (GENE3D); IPR039670 (PANTHER); PTHR11306:SF30 (PANTHER); IPR033916 (CDD); IPR014756 (SUPERFAMILY)	P:GO:0032367	P:intracellular cholesterol transport	C:GO:0016021; P:GO:0032367P:GO:0032367
[INTERPRO, BLASTED, MAPPED, ANNOTATED]	XP_624310.2	NPC intracellular cholesterol transporter 2 homolog a-like	152	20	3.46602e-106	86.25	2	C:GO:0016021; P:GO:0032367	C:integral component of membrane; P:intracellular cholesterol transport			IPR003172 (SMART); G3DSA:2.60.40.770 (GENE3D); IPR003172 (PFAM); PTHR11306:SF32 (PANTHER); IPR039670 (PANTHER); IPR033916 (CDD); IPR014756 (SUPERFAMILY)	P:GO:0032367	P:intracellular cholesterol transport	C:GO:0016021; P:GO:0032367P:GO:0032367
[INTERPRO, BLASTED, MAPPED, ANNOTATED]	XP_624661.1	probable Bax inhibitor 1	236	20	1.91154e-129	94.25	2	C:GO:0016021; P:GO:0043066	C:integral component of membrane; P:negative regulation of apoptotic process			IPR006214 (PFAM); IPR006214 (PANTHER); PTHR23291:SF34 (PANTHER); cd10430 (CDD)			C:GO:0016021; P:GO:0043066
[INTERPRO, BLASTED, MAPPED, ANNOTATED]	XP_006564978.1	synaptobrevin-1	119	20	1.06141e-57	94.64	2	C:GO:0016021; P:GO:0016192	C:integral component of membrane; P:vesicle-mediated transport			IPR001388 (PRINTS); G3DSA:1.20.5.110 (GENE3D); IPR001388 (PFAM); mobidb-lite (MOBIDB_LITE); mobidb-lite (MOBIDB_LITE); IPR016444 (PANTHER); PTHR45701:SF10 (PANTHER); IPR042855 (PROSITE_PROFILES); cd15870 (CDD); SSF58038 (SUPERFAMILY)	C:GO:0016021; P:GO:0016192	C:integral component of membrane; P:vesicle-mediated transport	C:GO:0016021; P:GO:0016192C:GO:0016021; P:GO:0016192
[INTERPRO, BLASTED, MAPPED, ANNOTATED]	XP_624934.1	synaptobrevin homolog YKT6	200	20	2.71666e-148	96.57	2	C:GO:0016021; P:GO:0016192	C:integral component of membrane; P:vesicle-mediated transport			IPR010908 (SMART); G3DSA:1.20.5.110 (GENE3D); G3DSA:3.30.450.50 (GENE3D); IPR010908 (PFAM); IPR001388 (PFAM); PTHR45806 (PANTHER); PTHR45806:SF1 (PANTHER); IPR010908 (PROSITE_PROFILES); IPR042855 (PROSITE_PROFILES); cd15867 (CDD); cd14824 (CDD); SSF58038 (SUPERFAMILY); IPR011012 (SUPERFAMILY)	C:GO:0016021; P:GO:0016192	C:integral component of membrane; P:vesicle-mediated transport	C:GO:0016021; P:GO:0016192C:GO:0016021; P:GO:0016192
[INTERPRO, BLASTED, MAPPED, ANNOTATED]	XP_006565215.1	lamin Dm0 isoform X2	592	20	0	97.44	1	C:GO:0005882	C:intermediate filament			IPR039008 (SMART); G3DSA:1.20.5.500 (GENE3D); IPR042180 (G3DSA:1.20.5.GENE3D); IPR001322 (PFAM); IPR036415 (G3DSA:2.60.40.GENE3D); G3DSA:1.20.5.170 (GENE3D); IPR039008 (PFAM); mobidb-lite (MOBIDB_LITE); mobidb-lite (MOBIDB_LITE); mobidb-lite (MOBIDB_LITE); mobidb-lite (MOBIDB_LITE); PTHR45721:SF11 (PANTHER); PTHR45721 (PANTHER); IPR001322 (PROSITE_PROFILES); IPR039008 (PROSITE_PROFILES); IPR036415 (SUPERFAMILY); SSF64593 (SUPERFAMILY); SSF64593 (SUPERFAMILY)			C:GO:0005882
[INTERPRO, BLASTED, MAPPED, ANNOTATED]	XP_394113.3	CDGSH iron-sulfur domain-containing protein 2 homolog	131	20	9.83252e-77	94.61	2	C:GO:0043231; F:GO:0051537	C:intracellular membrane-bounded organelle; F:2 iron, 2 sulfur cluster binding			IPR018967 (SMART); IPR019610 (PFAM); IPR042216 (G3DSA:3.40.5.GENE3D); IPR018967 (PFAM); PTHR13680 (PANTHER)	C:GO:0043231; F:GO:0051537	C:intracellular membrane-bounded organelle; F:2 iron, 2 sulfur cluster binding	C:GO:0043231; F:GO:0051537C:GO:0043231; F:GO:0051537
[INTERPRO, BLASTED, MAPPED, ANNOTATED]	XP_006562720.1	prosaposin	883	20	0	87.77	3	C:GO:0005764; P:GO:0006665; C:GO:0016021	C:lysosome; P:sphingolipid metabolic process; C:integral component of membrane			IPR008373 (PRINTS); IPR008139 (SMART); IPR003119 (SMART); G3DSA:1.10.225.10 (GENE3D); G3DSA:1.10.225.10 (GENE3D); IPR008138 (PFAM); IPR003119 (PFAM); G3DSA:1.10.225.10 (GENE3D); IPR007856 (PFAM); PTHR11480:SF3 (PANTHER); PTHR11480 (PANTHER); PTHR11480:SF3 (PANTHER); PTHR11480 (PANTHER); IPR003119 (PROSITE_PROFILES); IPR008139 (PROSITE_PROFILES); IPR008139 (PROSITE_PROFILES); IPR008139 (PROSITE_PROFILES); IPR008139 (PROSITE_PROFILES); IPR003119 (PROSITE_PROFILES); IPR008139 (PROSITE_PROFILES); IPR008139 (PROSITE_PROFILES); IPR008139 (PROSITE_PROFILES); IPR011001 (SUPERFAMILY); IPR011001 (SUPERFAMILY); IPR011001 (SUPERFAMILY); IPR011001 (SUPERFAMILY); IPR011001 (SUPERFAMILY); IPR011001 (SUPERFAMILY); IPR011001 (SUPERFAMILY)	C:GO:0005764; P:GO:0006629; P:GO:0006665	C:lysosome; P:lipid metabolic process; P:sphingolipid metabolic process	C:GO:0005764; P:GO:0006665; C:GO:0016021C:GO:0005764; P:GO:0006629; P:GO:0006665
[INTERPRO, BLASTED, MAPPED, ANNOTATED]	XP_006557545.1	cytochrome c oxidase subunit 6C	75	20	5.27426e-49	82.75	1	C:GO:0016020	C:membrane			IPR034884 (PFAM); IPR037169 (G3DSA:4.10.93.GENE3D); PTHR12916 (PANTHER); PTHR12916:SF0 (PANTHER); PD015032 (PRODOM); IPR037169 (SUPERFAMILY)			C:GO:0016020
[INTERPRO, BLASTED, MAPPED, ANNOTATED]	XP_026296239.1	protein FAM151B isoform X2	303	20	0	82.68	1	C:GO:0016020	C:membrane			IPR019356 (PFAM); IPR019356 (PANTHER); PTHR21184:SF6 (PANTHER)			C:GO:0016020
[INTERPRO, BLASTED, MAPPED, ANNOTATED]	XP_395784.2	stomatin-like protein 2, mitochondrial	394	20	0	91	1	C:GO:0016020	C:membrane			IPR001972 (PRINTS); IPR001107 (SMART); IPR001107 (PFAM); IPR032435 (PFAM); G3DSA:3.30.479.30 (GENE3D); mobidb-lite (MOBIDB_LITE); PTHR43327:SF10 (PANTHER); PTHR43327 (PANTHER); cd08829 (CDD); IPR036013 (SUPERFAMILY)	C:GO:0016020	C:membrane	C:GO:0016020C:GO:0016020
[INTERPRO, BLASTED, MAPPED, ANNOTATED]	XP_026299639.1	pancreatic triacylglycerol lipase isoform X1	299	20	0	78.89	1	C:GO:0016020	C:membrane			IPR000734 (PRINTS); IPR013818 (PFAM); IPR029058 (G3DSA:3.40.50.GENE3D); IPR000734 (PANTHER); IPR029058 (SUPERFAMILY)	F:GO:0052689	F:carboxylic ester hydrolase activity	C:GO:0016020F:GO:0052689
[INTERPRO, BLASTED, MAPPED]	XP_006563783.2	meiosis-specific nuclear structural protein 1-like	428	20	0	74.61	2	C:GO:0016020; C:GO:0016021	C:membrane; C:integral component of membrane			PF13868 (PFAM); mobidb-lite (MOBIDB_LITE)			C:GO:0016020; C:GO:0016021
[INTERPRO, BLASTED, MAPPED]	XP_016766172.1	uncharacterized protein LOC100578571	456	19	0	62.29	2	C:GO:0016020; C:GO:0016021	C:membrane; C:integral component of membrane			mobidb-lite (MOBIDB_LITE); mobidb-lite (MOBIDB_LITE); mobidb-lite (MOBIDB_LITE); mobidb-lite (MOBIDB_LITE)			C:GO:0016020; C:GO:0016021
[INTERPRO, BLASTED, MAPPED]	XP_016768850.2	uncharacterized protein LOC725439	417	20	0	80.93	2	C:GO:0016020; C:GO:0016021	C:membrane; C:integral component of membrane			IPR015897 (SMART); G3DSA:3.90.1200.10 (GENE3D); IPR004119 (PFAM); PTHR11012:SF51 (PANTHER); PTHR11012 (PANTHER); IPR011009 (SUPERFAMILY)			C:GO:0016020; C:GO:0016021
[INTERPRO, BLASTED, MAPPED]	XP_026301410.1	von Willebrand factor D and EGF domain-containing protein	2597	20	0	62.26	2	C:GO:0016020; C:GO:0016021	C:membrane; C:integral component of membrane			IPR000742 (SMART); G3DSA:2.10.25.10 (GENE3D); IPR003341 (PFAM); G3DSA:2.10.25.10 (GENE3D); mobidb-lite (MOBIDB_LITE); PTHR24047 (PANTHER); IPR009030 (SUPERFAMILY); IPR009030 (SUPERFAMILY); IPR009030 (SUPERFAMILY)			C:GO:0016020; C:GO:0016021
[INTERPRO, BLASTED, MAPPED]	XP_026295419.1	Insulin growth factor-binding protein complex acid labile subunit	404	20	0	71.6	2	C:GO:0016020; C:GO:0016021	C:membrane; C:integral component of membrane			IPR003591 (SMART); IPR001611 (PFAM); IPR032675 (G3DSA:3.80.10.GENE3D); IPR032675 (G3DSA:3.80.10.GENE3D); PTHR45712:SF22 (PANTHER); PTHR45712 (PANTHER); IPR001611 (PROSITE_PROFILES); IPR001611 (PROSITE_PROFILES); IPR001611 (PROSITE_PROFILES); IPR001611 (PROSITE_PROFILES); IPR001611 (PROSITE_PROFILES); IPR001611 (PROSITE_PROFILES); SSF52058 (SUPERFAMILY)	F:GO:0005515	F:protein binding	C:GO:0016020; C:GO:0016021F:GO:0005515
[INTERPRO, BLASTED, MAPPED]	XP_026296654.1	Insulin growth factor-binding protein complex acid labile subunit	431	20	0	73.75	2	C:GO:0016020; C:GO:0016021	C:membrane; C:integral component of membrane			IPR003591 (SMART); IPR032675 (G3DSA:3.80.10.GENE3D); IPR001611 (PFAM); IPR032675 (G3DSA:3.80.10.GENE3D); IPR032675 (G3DSA:3.80.10.GENE3D); PTHR45712 (PANTHER); IPR001611 (PROSITE_PROFILES); IPR001611 (PROSITE_PROFILES); IPR001611 (PROSITE_PROFILES); IPR001611 (PROSITE_PROFILES); IPR001611 (PROSITE_PROFILES); IPR001611 (PROSITE_PROFILES); IPR001611 (PROSITE_PROFILES); IPR001611 (PROSITE_PROFILES); IPR001611 (PROSITE_PROFILES); IPR001611 (PROSITE_PROFILES); IPR001611 (PROSITE_PROFILES); SSF52058 (SUPERFAMILY); SSF52058 (SUPERFAMILY)	F:GO:0005515	F:protein binding	C:GO:0016020; C:GO:0016021F:GO:0005515
[INTERPRO, BLASTED, MAPPED]	XP_624822.4	hornerin isoform X2	1071	20	0	68.3	4	C:GO:0016020; C:GO:0016021; F:GO:0016301; P:GO:0016310	C:membrane; C:integral component of membrane; F:kinase activity; P:phosphorylation			mobidb-lite (MOBIDB_LITE); mobidb-lite (MOBIDB_LITE); mobidb-lite (MOBIDB_LITE); mobidb-lite (MOBIDB_LITE); mobidb-lite (MOBIDB_LITE); mobidb-lite (MOBIDB_LITE); mobidb-lite (MOBIDB_LITE); mobidb-lite (MOBIDB_LITE); mobidb-lite (MOBIDB_LITE); mobidb-lite (MOBIDB_LITE); mobidb-lite (MOBIDB_LITE); mobidb-lite (MOBIDB_LITE)			C:GO:0016020; C:GO:0016021; F:GO:0016301; P:GO:0016310
[INTERPRO, BLASTED, MAPPED, ANNOTATED]	XP_623480.1	NADH-ubiquinone oxidoreductase subunit 8	201	20	4.11734e-136	91.36	4	C:GO:0016020; F:GO:0016651; F:GO:0051539; P:GO:0055114	C:membrane; F:oxidoreductase activity, acting on NAD(P)H; F:4 iron, 4 sulfur cluster binding; P:oxidation-reduction process			IPR017896 (PFAM); IPR010226 (TIGRFAM); G3DSA:3.30.70.3270 (GENE3D); IPR010226 (PANTHER); PTHR10849:SF25 (PANTHER); IPR010226 (HAMAP); IPR017896 (PROSITE_PROFILES); IPR017896 (PROSITE_PROFILES); SSF54862 (SUPERFAMILY)	C:GO:0016020; F:GO:0016651; F:GO:0051539; P:GO:0055114	C:membrane; F:oxidoreductase activity, acting on NAD(P)H; F:4 iron, 4 sulfur cluster binding; P:oxidation-reduction process	C:GO:0016020; F:GO:0016651; F:GO:0051539; P:GO:0055114C:GO:0016020; F:GO:0016651; F:GO:0051539; P:GO:0055114
[INTERPRO, BLASTED, MAPPED, ANNOTATED]	XP_026299634.1	UDP-glucuronosyltransferase 1-6	1199	20	0	75.25	2	C:GO:0016020; F:GO:0016740	C:membrane; F:transferase activity			no IPS match	no IPS match	no IPS match	C:GO:0016020; F:GO:0016740no IPS match
[INTERPRO, BLASTED, MAPPED, ANNOTATED]	XP_006560077.1	omega-conotoxin-like protein 1	74	20	1.65225e-47	80.6	3	C:GO:0016020; P:GO:0042742; F:GO:0090729	C:membrane; P:defense response to bacterium; F:toxin activity			no IPS match	no IPS match	no IPS match	C:GO:0016020; P:GO:0042742; F:GO:0090729no IPS match
[INTERPRO, BLASTED, MAPPED, ANNOTATED]	XP_003251116.1	uncharacterized protein LOC100578476	213	20	5.36294e-140	80.47	1	C:GO:0061617	C:MICOS complex			IPR026769 (PFAM); mobidb-lite (MOBIDB_LITE); IPR026769 (PANTHER)			C:GO:0061617
[INTERPRO, BLASTED, MAPPED, ANNOTATED]	XP_001121025.1	MICOS complex subunit Mic10-like	87	20	5.45502e-41	90.92	1	C:GO:0061617	C:MICOS complex			IPR007512 (PFAM); PTHR21304:SF5 (PANTHER); IPR007512 (PANTHER); cd06179 (CDD)	C:GO:0005743; C:GO:0061617	C:mitochondrial inner membrane; C:MICOS complex	C:GO:0061617C:GO:0005743; C:GO:0061617
[INTERPRO, BLASTED, MAPPED, ANNOTATED]	XP_016771285.1	protein l(2)37Cc	271	20	0	96.47	1	C:GO:0005743	C:mitochondrial inner membrane			IPR000163 (PRINTS); IPR001107 (SMART); IPR001107 (PFAM); G3DSA:3.30.479.30 (GENE3D); PTHR23222:SF14 (PANTHER); IPR000163 (PANTHER); IPR000163 (CDD); IPR036013 (SUPERFAMILY)	C:GO:0016020	C:membrane	C:GO:0005743C:GO:0016020
[INTERPRO, BLASTED, MAPPED, ANNOTATED]	XP_392094.3	MICOS complex subunit Mic60 isoform X2	749	20	0	96.35	2	C:GO:0005743; C:GO:0016021	C:mitochondrial inner membrane; C:integral component of membrane			IPR019133 (PFAM); IPR019133 (PANTHER)			C:GO:0005743; C:GO:0016021
[INTERPRO, BLASTED, MAPPED, ANNOTATED]	XP_624330.3	prohibitin-2 isoform X1	353	20	0	91.81	2	C:GO:0005743; C:GO:0016021	C:mitochondrial inner membrane; C:integral component of membrane			IPR000163 (PRINTS); IPR001107 (SMART); IPR001107 (PFAM); PTHR23222:SF1 (PANTHER); IPR000163 (PANTHER); IPR000163 (CDD); IPR036013 (SUPERFAMILY)	C:GO:0016020	C:membrane	C:GO:0005743; C:GO:0016021C:GO:0016020
[INTERPRO, BLASTED, MAPPED, ANNOTATED]	XP_006559341.1	mitochondrial 2-oxoglutarate/malate carrier protein-like	282	20	0	88.64	4	C:GO:0005743; C:GO:0016021; F:GO:0022857; P:GO:0055085	C:mitochondrial inner membrane; C:integral component of membrane; F:transmembrane transporter activity; P:transmembrane transport			IPR023395 (G3DSA:1.50.40.GENE3D); IPR018108 (PFAM); PTHR45618:SF9 (PANTHER); PTHR45618 (PANTHER); IPR018108 (PROSITE_PROFILES); IPR018108 (PROSITE_PROFILES); IPR018108 (PROSITE_PROFILES); IPR023395 (SUPERFAMILY)			C:GO:0005743; C:GO:0016021; F:GO:0022857; P:GO:0055085
[INTERPRO, BLASTED, MAPPED, ANNOTATED]	XP_026298579.1	probable NADH dehydrogenase [ubiquinone] 1 alpha subcomplex subunit 12	139	20	6.17259e-97	87.4	5	C:GO:0005743; F:GO:0008137; F:GO:0009055; P:GO:0022900; C:GO:0070469	C:mitochondrial inner membrane; F:NADH dehydrogenase (ubiquinone) activity; F:electron transfer activity; P:electron transport chain; C:respirasome	EC:7.1.1.2; EC:1.6.5.11; EC:1.6.99.3	n/a; NADH dehydrogenase (quinone); NADH dehydrogenase	IPR007763 (PFAM); PTHR12910:SF2 (PANTHER); IPR007763 (PANTHER)	F:GO:0008137; F:GO:0009055; C:GO:0016020	F:NADH dehydrogenase (ubiquinone) activity; F:electron transfer activity; C:membrane	C:GO:0005743; F:GO:0008137; F:GO:0009055; P:GO:0022900; C:GO:0070469F:GO:0008137; F:GO:0009055; C:GO:0016020
[INTERPRO, BLASTED, MAPPED, ANNOTATED]	XP_391916.3	NADH dehydrogenase [ubiquinone] flavoprotein 1, mitochondrial	479	20	0	97.92	8	C:GO:0005743; F:GO:0008137; F:GO:0010181; F:GO:0046872; F:GO:0051287; F:GO:0051539; P:GO:0055114; C:GO:0070469	C:mitochondrial inner membrane; F:NADH dehydrogenase (ubiquinone) activity; F:FMN binding; F:metal ion binding; F:NAD binding; F:4 iron, 4 sulfur cluster binding; P:oxidation-reduction process; C:respirasome	EC:7.1.1.2; EC:1.6.5.11; EC:1.6.99.3	n/a; NADH dehydrogenase (quinone); NADH dehydrogenase	IPR019575 (SMART); IPR037207 (G3DSA:1.20.1440.GENE3D); IPR019554 (PFAM); IPR011537 (TIGRFAM); IPR011538 (PFAM); IPR019575 (PFAM); G3DSA:3.10.20.600 (GENE3D); IPR037225 (G3DSA:3.40.50.GENE3D); IPR011537 (PANTHER); SSF142984 (SUPERFAMILY); IPR037207 (SUPERFAMILY); IPR037225 (SUPERFAMILY)	F:GO:0010181; F:GO:0016651; F:GO:0051287; F:GO:0051539; P:GO:0055114	F:FMN binding; F:oxidoreductase activity, acting on NAD(P)H; F:NAD binding; F:4 iron, 4 sulfur cluster binding; P:oxidation-reduction process	C:GO:0005743; F:GO:0008137; F:GO:0010181; F:GO:0046872; F:GO:0051287; F:GO:0051539; P:GO:0055114; C:GO:0070469F:GO:0010181; F:GO:0016651; F:GO:0051287; F:GO:0051539; P:GO:0055114
[INTERPRO, BLASTED, MAPPED, ANNOTATED]	XP_001120056.1	NADH dehydrogenase [ubiquinone] 1 alpha subcomplex subunit 7-like	98	20	1.46009e-65	80.21	3	C:GO:0005743; F:GO:0008137; P:GO:0042773	C:mitochondrial inner membrane; F:NADH dehydrogenase (ubiquinone) activity; P:ATP synthesis coupled electron transport	EC:7.1.1.2; EC:1.6.5.11; EC:1.6.99.3	n/a; NADH dehydrogenase (quinone); NADH dehydrogenase	IPR009947 (PFAM); IPR009947 (PANTHER)	C:GO:0005743; F:GO:0008137; P:GO:0042773	C:mitochondrial inner membrane; F:NADH dehydrogenase (ubiquinone) activity; P:ATP synthesis coupled electron transport	C:GO:0005743; F:GO:0008137; P:GO:0042773C:GO:0005743; F:GO:0008137; P:GO:0042773
[INTERPRO, BLASTED, MAPPED, ANNOTATED]	XP_016772982.1	cytochrome b-c1 complex subunit Rieske, mitochondrial	228	20	1.04105e-167	85.86	5	C:GO:0005743; F:GO:0008121; P:GO:0022900; F:GO:0051537; C:GO:0070469	C:mitochondrial inner membrane; F:ubiquinol-cytochrome-c reductase activity; P:electron transport chain; F:2 iron, 2 sulfur cluster binding; C:respirasome	EC:1.10.2; EC:1.10.2.2	Acting on diphenols and related substances as donors; Quinol--cytochrome-c reductase	IPR005805 (PRINTS); IPR017941 (PFAM); IPR006317 (TIGRFAM); IPR036922 (G3DSA:2.102.10.GENE3D); IPR004192 (PFAM); IPR037008 (G3DSA:1.20.5.GENE3D); PTHR10134:SF1 (PANTHER); IPR014349 (PANTHER); IPR017941 (PROSITE_PROFILES); cd03470 (CDD); IPR036922 (SUPERFAMILY); SSF81502 (SUPERFAMILY)	F:GO:0008121; C:GO:0016020; F:GO:0016491; F:GO:0016679; F:GO:0051537; P:GO:0055114	F:ubiquinol-cytochrome-c reductase activity; C:membrane; F:oxidoreductase activity; F:oxidoreductase activity, acting on diphenols and related substances as donors; F:2 iron, 2 sulfur cluster binding; P:oxidation-reduction process	C:GO:0005743; F:GO:0008121; P:GO:0022900; F:GO:0051537; C:GO:0070469F:GO:0008121; C:GO:0016020; F:GO:0016491; F:GO:0016679; F:GO:0051537; P:GO:0055114
[INTERPRO, BLASTED, MAPPED, ANNOTATED]	XP_001120371.1	mitochondrial pyruvate carrier 2-like	123	20	1.71527e-86	89.02	3	C:GO:0005743; P:GO:0006850; C:GO:0016021	C:mitochondrial inner membrane; P:mitochondrial pyruvate transmembrane transport; C:integral component of membrane			IPR005336 (PFAM); PTHR14154:SF2 (PANTHER); PTHR14154 (PANTHER)	C:GO:0005743; P:GO:0006850	C:mitochondrial inner membrane; P:mitochondrial pyruvate transmembrane transport	C:GO:0005743; P:GO:0006850; C:GO:0016021C:GO:0005743; P:GO:0006850
[INTERPRO, BLASTED, MAPPED, ANNOTATED]	XP_026295167.1	succinate dehydrogenase [ubiquinone] iron-sulfur subunit, mitochondrial	278	20	0	95.78	9	C:GO:0005743; P:GO:0006099; F:GO:0008177; F:GO:0009055; P:GO:0022900; F:GO:0046872; F:GO:0051537; F:GO:0051538; F:GO:0051539	C:mitochondrial inner membrane; P:tricarboxylic acid cycle; F:succinate dehydrogenase (ubiquinone) activity; F:electron transfer activity; P:electron transport chain; F:metal ion binding; F:2 iron, 2 sulfur cluster binding; F:3 iron, 4 sulfur cluster binding; F:4 iron, 4 sulfur cluster binding	EC:1.3.5.1	Succinate dehydrogenase (quinone)	IPR009051 (G3DSA:1.10.1060.GENE3D); IPR025192 (PFAM); IPR004489 (TIGRFAM); IPR012675 (G3DSA:3.10.20.GENE3D); PF13534 (PFAM); PTHR11921:SF29 (PANTHER); PTHR11921 (PANTHER); IPR001041 (PROSITE_PROFILES); IPR017896 (PROSITE_PROFILES); IPR001041 (CDD); IPR009051 (SUPERFAMILY); IPR036010 (SUPERFAMILY)	P:GO:0006099; F:GO:0009055; F:GO:0016491; F:GO:0051536; P:GO:0055114	P:tricarboxylic acid cycle; F:electron transfer activity; F:oxidoreductase activity; F:iron-sulfur cluster binding; P:oxidation-reduction process	C:GO:0005743; P:GO:0006099; F:GO:0008177; F:GO:0009055; P:GO:0022900; F:GO:0046872; F:GO:0051537; F:GO:0051538; F:GO:0051539P:GO:0006099; F:GO:0009055; F:GO:0016491; F:GO:0051536; P:GO:0055114
[INTERPRO, BLASTED, MAPPED, ANNOTATED]	XP_026295177.1	succinate dehydrogenase [ubiquinone] iron-sulfur subunit-like	341	20	0	89.82	9	C:GO:0005743; P:GO:0006099; F:GO:0008177; F:GO:0009055; P:GO:0022900; F:GO:0046872; F:GO:0051537; F:GO:0051538; F:GO:0051539	C:mitochondrial inner membrane; P:tricarboxylic acid cycle; F:succinate dehydrogenase (ubiquinone) activity; F:electron transfer activity; P:electron transport chain; F:metal ion binding; F:2 iron, 2 sulfur cluster binding; F:3 iron, 4 sulfur cluster binding; F:4 iron, 4 sulfur cluster binding	EC:1.3.5.1	Succinate dehydrogenase (quinone)	IPR017896 (PFAM); IPR004489 (TIGRFAM); IPR009051 (G3DSA:1.10.1060.GENE3D); IPR012675 (G3DSA:3.10.20.GENE3D); IPR025192 (PFAM); mobidb-lite (MOBIDB_LITE); PTHR11921 (PANTHER); PTHR11921:SF29 (PANTHER); IPR001041 (PROSITE_PROFILES); IPR009051 (SUPERFAMILY); IPR036010 (SUPERFAMILY)	P:GO:0006099; F:GO:0009055; F:GO:0016491; F:GO:0051536; P:GO:0055114	P:tricarboxylic acid cycle; F:electron transfer activity; F:oxidoreductase activity; F:iron-sulfur cluster binding; P:oxidation-reduction process	C:GO:0005743; P:GO:0006099; F:GO:0008177; F:GO:0009055; P:GO:0022900; F:GO:0046872; F:GO:0051537; F:GO:0051538; F:GO:0051539P:GO:0006099; F:GO:0009055; F:GO:0016491; F:GO:0051536; P:GO:0055114
[INTERPRO, BLASTED, MAPPED, ANNOTATED]	XP_016766579.1	succinate dehydrogenase [ubiquinone] flavoprotein subunit, mitochondrial	663	20	0	94.22	5	C:GO:0005743; P:GO:0006099; F:GO:0008177; P:GO:0022900; F:GO:0050660	C:mitochondrial inner membrane; P:tricarboxylic acid cycle; F:succinate dehydrogenase (ubiquinone) activity; P:electron transport chain; F:flavin adenine dinucleotide binding	EC:1.3.5.1	Succinate dehydrogenase (quinone)	G3DSA:1.20.58.100 (GENE3D); IPR015939 (PFAM); IPR003953 (PFAM); G3DSA:4.10.80.40 (GENE3D); PIRSF000171 (PIRSF); IPR027477 (G3DSA:3.90.700.GENE3D); IPR036188 (G3DSA:3.50.50.GENE3D); IPR014006 (TIGRFAM); IPR011281 (TIGRFAM); PTHR11632 (PANTHER); PTHR11632:SF51 (PANTHER); IPR037099 (SUPERFAMILY); IPR036188 (SUPERFAMILY); IPR027477 (SUPERFAMILY)	P:GO:0006099; F:GO:0016491; F:GO:0016627; P:GO:0022900; F:GO:0050660; P:GO:0055114	P:tricarboxylic acid cycle; F:oxidoreductase activity; F:oxidoreductase activity, acting on the CH-CH group of donors; P:electron transport chain; F:flavin adenine dinucleotide binding; P:oxidation-reduction process	C:GO:0005743; P:GO:0006099; F:GO:0008177; P:GO:0022900; F:GO:0050660P:GO:0006099; F:GO:0016491; F:GO:0016627; P:GO:0022900; F:GO:0050660; P:GO:0055114
[INTERPRO, BLASTED, MAPPED, ANNOTATED]	XP_623065.2	succinate dehydrogenase [ubiquinone] flavoprotein subunit, mitochondrial	661	20	0	97.77	5	C:GO:0005743; P:GO:0006099; F:GO:0008177; P:GO:0022900; F:GO:0050660	C:mitochondrial inner membrane; P:tricarboxylic acid cycle; F:succinate dehydrogenase (ubiquinone) activity; P:electron transport chain; F:flavin adenine dinucleotide binding	EC:1.3.5.1	Succinate dehydrogenase (quinone)	PIRSF000171 (PIRSF); IPR027477 (G3DSA:3.90.700.GENE3D); G3DSA:4.10.80.40 (GENE3D); IPR011281 (TIGRFAM); IPR014006 (TIGRFAM); G3DSA:1.20.58.100 (GENE3D); IPR036188 (G3DSA:3.50.50.GENE3D); IPR003953 (PFAM); IPR015939 (PFAM); PTHR11632:SF51 (PANTHER); PTHR11632 (PANTHER); IPR037099 (SUPERFAMILY); IPR027477 (SUPERFAMILY); IPR036188 (SUPERFAMILY)	P:GO:0006099; F:GO:0016491; F:GO:0016627; P:GO:0022900; F:GO:0050660; P:GO:0055114	P:tricarboxylic acid cycle; F:oxidoreductase activity; F:oxidoreductase activity, acting on the CH-CH group of donors; P:electron transport chain; F:flavin adenine dinucleotide binding; P:oxidation-reduction process	C:GO:0005743; P:GO:0006099; F:GO:0008177; P:GO:0022900; F:GO:0050660P:GO:0006099; F:GO:0016491; F:GO:0016627; P:GO:0022900; F:GO:0050660; P:GO:0055114
[INTERPRO, BLASTED, MAPPED, ANNOTATED]	XP_006571340.1	mitochondrial import inner membrane translocase subunit Tim10	91	20	4.57736e-60	93.25	3	C:GO:0042719; P:GO:0045039; F:GO:0046872	C:mitochondrial intermembrane space protein transporter complex; P:protein insertion into mitochondrial inner membrane; F:metal ion binding			IPR004217 (PFAM); IPR035427 (G3DSA:1.10.287.GENE3D); IPR027100 (PTHR11038:PANTHER); PTHR11038 (PANTHER); IPR035427 (SUPERFAMILY)	C:GO:0042719; P:GO:0045039	C:mitochondrial intermembrane space protein transporter complex; P:protein insertion into mitochondrial inner membrane	C:GO:0042719; P:GO:0045039; F:GO:0046872C:GO:0042719; P:GO:0045039
[INTERPRO, BLASTED, MAPPED, ANNOTATED]	NP_001170961.1	Cytochrome c	108	20	1.97324e-73	97.73	6	C:GO:0005758; F:GO:0009055; F:GO:0020037; P:GO:0022900; F:GO:0046872; C:GO:0070469	C:mitochondrial intermembrane space; F:electron transfer activity; F:heme binding; P:electron transport chain; F:metal ion binding; C:respirasome			IPR002327 (PRINTS); IPR009056 (PFAM); IPR036909 (G3DSA:1.10.760.GENE3D); IPR002327 (PANTHER); PTHR11961:SF25 (PANTHER); IPR009056 (PROSITE_PROFILES); IPR036909 (SUPERFAMILY)	F:GO:0009055; F:GO:0020037	F:electron transfer activity; F:heme binding	C:GO:0005758; F:GO:0009055; F:GO:0020037; P:GO:0022900; F:GO:0046872; C:GO:0070469F:GO:0009055; F:GO:0020037
[INTERPRO, BLASTED, MAPPED, ANNOTATED]	XP_001121522.1	mitochondrial import inner membrane translocase subunit Tim13	90	20	4.82024e-59	90.9	3	C:GO:0005758; F:GO:0046872; P:GO:0072321	C:mitochondrial intermembrane space; F:metal ion binding; P:chaperone-mediated protein transport			IPR035427 (G3DSA:1.10.287.GENE3D); IPR004217 (PFAM); IPR039238 (PANTHER); PTHR19338:SF0 (PANTHER); IPR035427 (SUPERFAMILY)	C:GO:0005758; P:GO:0072321	C:mitochondrial intermembrane space; P:chaperone-mediated protein transport	C:GO:0005758; F:GO:0046872; P:GO:0072321C:GO:0005758; P:GO:0072321
[INTERPRO, BLASTED, MAPPED, ANNOTATED]	XP_001122230.1	mitochondrial import inner membrane translocase subunit Tim8	86	20	1.00178e-55	88.42	3	C:GO:0005758; F:GO:0046872; P:GO:0072321	C:mitochondrial intermembrane space; F:metal ion binding; P:chaperone-mediated protein transport			IPR035427 (G3DSA:1.10.287.GENE3D); IPR004217 (PFAM); PTHR19338:SF7 (PANTHER); IPR039238 (PANTHER); IPR035427 (SUPERFAMILY)	C:GO:0005758; P:GO:0072321	C:mitochondrial intermembrane space; P:chaperone-mediated protein transport	C:GO:0005758; F:GO:0046872; P:GO:0072321C:GO:0005758; P:GO:0072321
[INTERPRO, BLASTED, MAPPED, ANNOTATED]	XP_397201.2	complement component 1 Q subcomponent-binding protein, mitochondrial	267	20	0	91.6	1	C:GO:0005759	C:mitochondrial matrix			IPR036561 (G3DSA:3.10.280.GENE3D); IPR003428 (PFAM); PTHR10826:SF1 (PANTHER); IPR003428 (PANTHER); IPR036561 (SUPERFAMILY)	C:GO:0005759	C:mitochondrial matrix	C:GO:0005759C:GO:0005759
[INTERPRO, BLASTED, MAPPED, ANNOTATED]	XP_393789.2	electron transfer flavoprotein subunit beta	253	20	1.39091e-170	95.65	3	C:GO:0005759; F:GO:0009055; P:GO:0022900	C:mitochondrial matrix; F:electron transfer activity; P:electron transport chain			IPR014730 (SMART); IPR014729 (G3DSA:3.40.50.GENE3D); IPR014730 (PFAM); IPR012255 (PIRSF); PTHR21294:SF8 (PANTHER); IPR012255 (PANTHER); IPR033948 (CDD); SSF52402 (SUPERFAMILY)	F:GO:0009055	F:electron transfer activity	C:GO:0005759; F:GO:0009055; P:GO:0022900F:GO:0009055
[INTERPRO, BLASTED, MAPPED, ANNOTATED]	XP_624102.1	electron transfer flavoprotein subunit alpha, mitochondrial	333	20	0	95.49	4	C:GO:0005759; F:GO:0009055; P:GO:0022900; F:GO:0050660	C:mitochondrial matrix; F:electron transfer activity; P:electron transport chain; F:flavin adenine dinucleotide binding			IPR014730 (SMART); IPR014729 (G3DSA:3.40.50.GENE3D); IPR014730 (PFAM); IPR001308 (PIRSF); IPR014731 (PFAM); G3DSA:3.40.50.1220 (GENE3D); PTHR43153:SF1 (PANTHER); PTHR43153 (PANTHER); IPR033947 (CDD); SSF52402 (SUPERFAMILY); IPR029035 (SUPERFAMILY)	F:GO:0009055; F:GO:0050660	F:electron transfer activity; F:flavin adenine dinucleotide binding	C:GO:0005759; F:GO:0009055; P:GO:0022900; F:GO:0050660F:GO:0009055; F:GO:0050660
[INTERPRO, BLASTED, MAPPED, ANNOTATED]	XP_623725.1	voltage-dependent anion-selective channel	283	20	0	94.6	4	C:GO:0005741; F:GO:0008308; P:GO:0015698; P:GO:0098656	C:mitochondrial outer membrane; F:voltage-gated anion channel activity; P:inorganic anion transport; P:anion transmembrane transport			IPR001925 (PRINTS); IPR027246 (PFAM); IPR023614 (G3DSA:2.40.160.GENE3D); IPR030277 (PTHR11743:PANTHER); IPR001925 (PANTHER); cd07306 (CDD)	C:GO:0005741; F:GO:0008308; P:GO:0055085; P:GO:0098656	C:mitochondrial outer membrane; F:voltage-gated anion channel activity; P:transmembrane transport; P:anion transmembrane transport	C:GO:0005741; F:GO:0008308; P:GO:0015698; P:GO:0098656C:GO:0005741; F:GO:0008308; P:GO:0055085; P:GO:0098656
[INTERPRO, BLASTED, MAPPED, ANNOTATED]	XP_003249712.1	protein stunted isoform X1	56	20	4.82699e-33	95.26	4	C:GO:0000275; P:GO:0015986; C:GO:0016021; F:GO:0046933	C:mitochondrial proton-transporting ATP synthase complex, catalytic core F(1); P:ATP synthesis coupled proton transport; C:integral component of membrane; F:proton-transporting ATP synthase activity, rotational mechanism			IPR036742 (G3DSA:1.10.1620.GENE3D); IPR006721 (PFAM); PTHR12448:SF0 (PANTHER); IPR006721 (PANTHER); IPR006721 (CDD); IPR036742 (SUPERFAMILY)	C:GO:0000275; P:GO:0015986; F:GO:0046933	C:mitochondrial proton-transporting ATP synthase complex, catalytic core F(1); P:ATP synthesis coupled proton transport; F:proton-transporting ATP synthase activity, rotational mechanism	C:GO:0000275; P:GO:0015986; C:GO:0016021; F:GO:0046933C:GO:0000275; P:GO:0015986; F:GO:0046933
[INTERPRO, BLASTED, MAPPED, ANNOTATED]	XP_001121882.2	ATP synthase-coupling factor 6, mitochondrial	95	20	6.05572e-60	88.85	3	C:GO:0000276; F:GO:0015078; P:GO:0015986	C:mitochondrial proton-transporting ATP synthase complex, coupling factor F(o); F:proton transmembrane transporter activity; P:ATP synthesis coupled proton transport			IPR008387 (PFAM); IPR036204 (G3DSA:1.10.246.GENE3D); IPR008387 (PANTHER); IPR036204 (SUPERFAMILY)	C:GO:0000276; F:GO:0015078; P:GO:0015986	C:mitochondrial proton-transporting ATP synthase complex, coupling factor F(o); F:proton transmembrane transporter activity; P:ATP synthesis coupled proton transport	C:GO:0000276; F:GO:0015078; P:GO:0015986C:GO:0000276; F:GO:0015078; P:GO:0015986
[INTERPRO, BLASTED, MAPPED, ANNOTATED]	XP_006559199.1	ATP synthase subunit b, mitochondrial	238	20	1.12265e-147	84.71	3	C:GO:0000276; F:GO:0015078; P:GO:0015986	C:mitochondrial proton-transporting ATP synthase complex, coupling factor F(o); F:proton transmembrane transporter activity; P:ATP synthesis coupled proton transport			IPR008688 (PFAM); IPR013837 (PANTHER); PTHR12733:SF3 (PANTHER); SSF161060 (SUPERFAMILY)	C:GO:0000276; F:GO:0015078; P:GO:0015986	C:mitochondrial proton-transporting ATP synthase complex, coupling factor F(o); F:proton transmembrane transporter activity; P:ATP synthesis coupled proton transport	C:GO:0000276; F:GO:0015078; P:GO:0015986C:GO:0000276; F:GO:0015078; P:GO:0015986
[INTERPRO, BLASTED, MAPPED, ANNOTATED]	XP_006565801.1	ATP synthase subunit d, mitochondrial	174	20	8.5928e-124	81.16	3	C:GO:0000276; F:GO:0015078; P:GO:0015986	C:mitochondrial proton-transporting ATP synthase complex, coupling factor F(o); F:proton transmembrane transporter activity; P:ATP synthesis coupled proton transport			IPR008689 (PIRSF); IPR036228 (G3DSA:1.20.58.GENE3D); IPR008689 (PFAM); mobidb-lite (MOBIDB_LITE); mobidb-lite (MOBIDB_LITE); IPR008689 (PANTHER); PTHR12700:SF12 (PANTHER); cd17278 (CDD); IPR036228 (SUPERFAMILY)	C:GO:0000276; F:GO:0015078; P:GO:0015986	C:mitochondrial proton-transporting ATP synthase complex, coupling factor F(o); F:proton transmembrane transporter activity; P:ATP synthesis coupled proton transport	C:GO:0000276; F:GO:0015078; P:GO:0015986C:GO:0000276; F:GO:0015078; P:GO:0015986
[INTERPRO, BLASTED, MAPPED, ANNOTATED]	XP_006570969.1	ATP synthase subunit g, mitochondrial	99	20	1.20708e-65	81.21	3	C:GO:0000276; F:GO:0015078; P:GO:0015986	C:mitochondrial proton-transporting ATP synthase complex, coupling factor F(o); F:proton transmembrane transporter activity; P:ATP synthesis coupled proton transport			IPR016702 (PIRSF); IPR006808 (PFAM); PTHR12386:SF26 (PANTHER); IPR006808 (PANTHER)	C:GO:0000276; F:GO:0015078; P:GO:0015986	C:mitochondrial proton-transporting ATP synthase complex, coupling factor F(o); F:proton transmembrane transporter activity; P:ATP synthesis coupled proton transport	C:GO:0000276; F:GO:0015078; P:GO:0015986C:GO:0000276; F:GO:0015078; P:GO:0015986
[INTERPRO, BLASTED, MAPPED, ANNOTATED]	XP_624249.1	ATP synthase subunit e, mitochondrial	84	20	5.33129e-40	88.46	3	C:GO:0000276; F:GO:0015078; P:GO:0015986	C:mitochondrial proton-transporting ATP synthase complex, coupling factor F(o); F:proton transmembrane transporter activity; P:ATP synthesis coupled proton transport			IPR008386 (PFAM); IPR008386 (PANTHER)	C:GO:0000276; F:GO:0015078; P:GO:0015986	C:mitochondrial proton-transporting ATP synthase complex, coupling factor F(o); F:proton transmembrane transporter activity; P:ATP synthesis coupled proton transport	C:GO:0000276; F:GO:0015078; P:GO:0015986C:GO:0000276; F:GO:0015078; P:GO:0015986
[INTERPRO, BLASTED, MAPPED, ANNOTATED]	XP_026295315.1	up-regulated during skeletal muscle growth protein 5	57	6	2.70113e-18	85.74	2	C:GO:0005753; C:GO:0016021	C:mitochondrial proton-transporting ATP synthase complex; C:integral component of membrane			IPR009125 (PRINTS); IPR009125 (PFAM); IPR009125 (PANTHER)	C:GO:0005753	C:mitochondrial proton-transporting ATP synthase complex	C:GO:0005753; C:GO:0016021C:GO:0005753
[INTERPRO, BLASTED, MAPPED, ANNOTATED]	XP_026299452.1	uncharacterized protein LOC102655440	99	20	4.59292e-66	79.61	1	C:GO:0005747	C:mitochondrial respiratory chain complex I			IPR026193 (PFAM)	C:GO:0005739; C:GO:0005747	C:mitochondrion; C:mitochondrial respiratory chain complex I	C:GO:0005747C:GO:0005739; C:GO:0005747
[INTERPRO, BLASTED, MAPPED, ANNOTATED]	XP_396785.4	NADH dehydrogenase [ubiquinone] 1 alpha subcomplex subunit 10, mitochondrial	415	20	0	75.08	3	C:GO:0005747; C:GO:0005759; P:GO:0006120	C:mitochondrial respiratory chain complex I; C:mitochondrial matrix; P:mitochondrial electron transport, NADH to ubiquinone			IPR031314 (PFAM); G3DSA:3.40.50.300 (GENE3D); IPR015828 (PIRSF); PTHR10513:SF15 (PANTHER); PTHR10513 (PANTHER); IPR027417 (SUPERFAMILY)	C:GO:0005747; P:GO:0006120	C:mitochondrial respiratory chain complex I; P:mitochondrial electron transport, NADH to ubiquinone	C:GO:0005747; C:GO:0005759; P:GO:0006120C:GO:0005747; P:GO:0006120
[INTERPRO, BLASTED, MAPPED, ANNOTATED]	XP_395789.1	NADH dehydrogenase [ubiquinone] iron-sulfur protein 6, mitochondrial	124	20	1.56502e-87	86.51	2	C:GO:0005747; P:GO:0006120	C:mitochondrial respiratory chain complex I; P:mitochondrial electron transport, NADH to ubiquinone			G3DSA:2.60.260.40 (GENE3D); IPR019401 (PFAM); PTHR13156 (PANTHER)			C:GO:0005747; P:GO:0006120
[INTERPRO, BLASTED, MAPPED, ANNOTATED]	XP_393089.1	NADH dehydrogenase [ubiquinone] 1 beta subcomplex subunit 9	145	20	8.08844e-76	85.53	2	C:GO:0005747; P:GO:0006120	C:mitochondrial respiratory chain complex I; P:mitochondrial electron transport, NADH to ubiquinone			IPR008011 (PFAM); IPR033034 (PANTHER)	P:GO:0006120	P:mitochondrial electron transport, NADH to ubiquinone	C:GO:0005747; P:GO:0006120P:GO:0006120
[INTERPRO, BLASTED, MAPPED, ANNOTATED]	XP_006570675.1	cytochrome b-c1 complex subunit 9	58	20	2.77039e-20	85.14	2	C:GO:0005750; P:GO:0006122	C:mitochondrial respiratory chain complex III; P:mitochondrial electron transport, ubiquinol to cytochrome c			IPR036656 (G3DSA:1.20.5.GENE3D); IPR008027 (PFAM); PTHR12980:SF0 (PANTHER); IPR008027 (PANTHER); IPR036656 (SUPERFAMILY)	C:GO:0005743; C:GO:0005750; P:GO:0006122	C:mitochondrial inner membrane; C:mitochondrial respiratory chain complex III; P:mitochondrial electron transport, ubiquinol to cytochrome c	C:GO:0005750; P:GO:0006122C:GO:0005743; C:GO:0005750; P:GO:0006122
[INTERPRO, BLASTED, MAPPED, ANNOTATED]	XP_624147.2	cytochrome b-c1 complex subunit 7-like	110	20	1.68945e-64	87.35	2	C:GO:0005750; P:GO:0006122	C:mitochondrial respiratory chain complex III; P:mitochondrial electron transport, ubiquinol to cytochrome c			IPR003197 (PFAM); IPR003197 (PIRSF); IPR036544 (G3DSA:1.10.1090.GENE3D); PTHR12022:SF0 (PANTHER); IPR003197 (PANTHER); PD008153 (PRODOM); IPR036544 (SUPERFAMILY)	C:GO:0005750; P:GO:0006122	C:mitochondrial respiratory chain complex III; P:mitochondrial electron transport, ubiquinol to cytochrome c	C:GO:0005750; P:GO:0006122C:GO:0005750; P:GO:0006122
[INTERPRO, BLASTED, MAPPED, ANNOTATED]	XP_006567377.2	cytochrome b-c1 complex subunit 7-like	142	20	1.02768e-101	80.74	3	C:GO:0005750; P:GO:0006122; F:GO:0016787	C:mitochondrial respiratory chain complex III; P:mitochondrial electron transport, ubiquinol to cytochrome c; F:hydrolase activity			IPR003197 (PFAM); IPR036544 (G3DSA:1.10.1090.GENE3D); PTHR12022:SF0 (PANTHER); IPR003197 (PANTHER); PD008153 (PRODOM); IPR036544 (SUPERFAMILY)	C:GO:0005750; P:GO:0006122	C:mitochondrial respiratory chain complex III; P:mitochondrial electron transport, ubiquinol to cytochrome c	C:GO:0005750; P:GO:0006122; F:GO:0016787C:GO:0005750; P:GO:0006122
[INTERPRO, BLASTED, MAPPED, ANNOTATED]	XP_006559667.1	39S ribosomal protein L48, mitochondrial	175	20	1.69029e-112	86.35	1	C:GO:0005761	C:mitochondrial ribosome			IPR027486 (SMART); IPR036838 (G3DSA:3.30.70.GENE3D); IPR027486 (PFAM); IPR027487 (PANTHER); IPR036838 (SUPERFAMILY)	C:GO:0005761	C:mitochondrial ribosome	C:GO:0005761C:GO:0005761
[INTERPRO, BLASTED, MAPPED, ANNOTATED]	XP_006568940.1	cytochrome c oxidase subunit 6B1	137	20	1.75414e-71	78.67	1	C:GO:0005739	C:mitochondrion			IPR036549 (G3DSA:1.10.10.GENE3D); IPR003213 (PFAM); IPR003213 (PANTHER); PTHR11387:SF2 (PANTHER); PD015172 (PRODOM); IPR036549 (SUPERFAMILY)	C:GO:0005739	C:mitochondrion	C:GO:0005739C:GO:0005739
[INTERPRO, BLASTED, MAPPED, ANNOTATED]	XP_026299648.1	glycine cleavage system H protein, mitochondrial	172	20	1.26672e-109	87.98	3	C:GO:0005739; C:GO:0005960; P:GO:0019464	C:mitochondrion; C:glycine cleavage complex; P:glycine decarboxylation via glycine cleavage system			IPR033753 (PFAM); G3DSA:2.40.50.100 (GENE3D); IPR017453 (TIGRFAM); PTHR11715:SF3 (PANTHER); IPR002930 (PANTHER); IPR000089 (PROSITE_PROFILES); IPR002930 (HAMAP); IPR033753 (CDD); IPR011053 (SUPERFAMILY)	C:GO:0005960; P:GO:0019464	C:glycine cleavage complex; P:glycine decarboxylation via glycine cleavage system	C:GO:0005739; C:GO:0005960; P:GO:0019464C:GO:0005960; P:GO:0019464
[INTERPRO, BLASTED, MAPPED, ANNOTATED]	XP_392681.2	succinyl-CoA:3-ketoacid coenzyme A transferase 1, mitochondrial	541	20	0	94.34	3	C:GO:0005739; F:GO:0008260; P:GO:0046952	C:mitochondrion; F:3-oxoacid CoA-transferase activity; P:ketone body catabolic process	EC:2.8.3.5	3-oxoacid CoA-transferase	IPR004165 (SMART); IPR004165 (PFAM); G3DSA:3.40.1080.10 (GENE3D); IPR012791 (TIGRFAM); IPR014388 (PIRSF); G3DSA:3.40.1080.10 (GENE3D); IPR012792 (TIGRFAM); IPR004165 (PANTHER); PTHR13707:SF23 (PANTHER); IPR037171 (SUPERFAMILY); IPR037171 (SUPERFAMILY)	F:GO:0008410; P:GO:0046952	F:CoA-transferase activity; P:ketone body catabolic process	C:GO:0005739; F:GO:0008260; P:GO:0046952F:GO:0008410; P:GO:0046952
[INTERPRO, BLASTED, MAPPED, ANNOTATED]	XP_026294721.1	ADP-ribose pyrophosphatase, mitochondrial	279	20	0	91.98	2	C:GO:0005739; F:GO:0047631	C:mitochondrion; F:ADP-ribose diphosphatase activity	EC:3.6.1.13	ADP-ribose diphosphatase	IPR000086 (PFAM); G3DSA:3.90.79.10 (GENE3D); IPR039989 (PANTHER); IPR000086 (PROSITE_PROFILES); cd03670 (CDD); IPR015797 (SUPERFAMILY)	C:GO:0005739; F:GO:0016787; F:GO:0047631	C:mitochondrion; F:hydrolase activity; F:ADP-ribose diphosphatase activity	C:GO:0005739; F:GO:0047631C:GO:0005739; F:GO:0016787; F:GO:0047631
[INTERPRO, BLASTED, MAPPED, ANNOTATED]	XP_001120432.1	cytochrome c iso-1/iso-2-like	103	20	1.02673e-70	83.69	6	C:GO:0005739; F:GO:0009055; F:GO:0020037; P:GO:0022900; F:GO:0046872; C:GO:0070469	C:mitochondrion; F:electron transfer activity; F:heme binding; P:electron transport chain; F:metal ion binding; C:respirasome			IPR002327 (PRINTS); IPR009056 (PFAM); IPR036909 (G3DSA:1.10.760.GENE3D); PTHR11961:SF27 (PANTHER); IPR002327 (PANTHER); IPR009056 (PROSITE_PROFILES); IPR036909 (SUPERFAMILY)	F:GO:0009055; F:GO:0020037	F:electron transfer activity; F:heme binding	C:GO:0005739; F:GO:0009055; F:GO:0020037; P:GO:0022900; F:GO:0046872; C:GO:0070469F:GO:0009055; F:GO:0020037
[INTERPRO, BLASTED, MAPPED, ANNOTATED]	XP_026295632.1	NADPH:adrenodoxin oxidoreductase, mitochondrial isoform X1	460	20	0	93.01	5	C:GO:0005739; F:GO:0008168; F:GO:0015039; P:GO:0032259; P:GO:0055114	C:mitochondrion; F:methyltransferase activity; F:NADPH-adrenodoxin reductase activity; P:methylation; P:oxidation-reduction process	EC:1.18.1.6	Adrenodoxin-NADP(+) reductase	PR00419 (PRINTS); IPR021163 (PIRSF); IPR036188 (G3DSA:3.50.50.GENE3D); IPR023753 (PFAM); G3DSA:3.40.50.720 (GENE3D); PTHR11938:SF91 (PANTHER); PTHR11938 (PANTHER); cd04300 (CDD); SSF51971 (SUPERFAMILY)	F:GO:0016491; P:GO:0055114	F:oxidoreductase activity; P:oxidation-reduction process	C:GO:0005739; F:GO:0008168; F:GO:0015039; P:GO:0032259; P:GO:0055114F:GO:0016491; P:GO:0055114
[INTERPRO, BLASTED, MAPPED, ANNOTATED]	XP_001119960.1	NADH dehydrogenase [ubiquinone] 1 beta subcomplex subunit 4	117	20	1.59827e-81	71.98	4	C:GO:0005739; F:GO:0008137; C:GO:0016021; P:GO:0055114	C:mitochondrion; F:NADH dehydrogenase (ubiquinone) activity; C:integral component of membrane; P:oxidation-reduction process	EC:7.1.1.2; EC:1.6.5.11; EC:1.6.99.3	n/a; NADH dehydrogenase (quinone); NADH dehydrogenase	IPR009866 (PFAM); IPR009866 (PANTHER)	C:GO:0005739; F:GO:0008137	C:mitochondrion; F:NADH dehydrogenase (ubiquinone) activity	C:GO:0005739; F:GO:0008137; C:GO:0016021; P:GO:0055114C:GO:0005739; F:GO:0008137
[INTERPRO, BLASTED, MAPPED, ANNOTATED]	XP_624153.3	hypoxia up-regulated protein 1 isoform X1	951	20	0	94.37	3	C:GO:0005739; P:GO:0006919; C:GO:0016021	C:mitochondrion; P:activation of cysteine-type endopeptidase activity involved in apoptotic process; C:integral component of membrane			PR00301 (PRINTS); G3DSA:3.30.420.40 (GENE3D); IPR029047 (G3DSA:2.60.34.GENE3D); G3DSA:3.30.30.30 (GENE3D); G3DSA:3.90.640.10 (GENE3D); IPR029048 (G3DSA:1.20.1270.GENE3D); G3DSA:3.30.420.40 (GENE3D); IPR013126 (PFAM); mobidb-lite (MOBIDB_LITE); mobidb-lite (MOBIDB_LITE); mobidb-lite (MOBIDB_LITE); mobidb-lite (MOBIDB_LITE); mobidb-lite (MOBIDB_LITE); PTHR45639 (PANTHER); PTHR45639:SF3 (PANTHER); cd10230 (CDD); IPR043129 (SUPERFAMILY); IPR043129 (SUPERFAMILY); IPR029048 (SUPERFAMILY)			C:GO:0005739; P:GO:0006919; C:GO:0016021
[INTERPRO, BLASTED, MAPPED, ANNOTATED]	XP_016771940.1	lipoyl synthase, mitochondrial isoform X1	365	20	0	95.95	6	C:GO:0005739; P:GO:0009107; P:GO:0009249; F:GO:0016992; F:GO:0046872; F:GO:0051539	C:mitochondrion; P:lipoate biosynthetic process; P:protein lipoylation; F:lipoate synthase activity; F:metal ion binding; F:4 iron, 4 sulfur cluster binding	EC:2.8.1.8	Lipoyl synthase	IPR006638 (SMART); IPR003698 (TIGRFAM); IPR031691 (PFAM); IPR003698 (PIRSF); IPR007197 (PFAM); IPR013785 (G3DSA:3.20.20.GENE3D); IPR003698 (PTHR10949:PANTHER); IPR003698 (PANTHER); IPR003698 (HAMAP); cd01335 (CDD); SSF102114 (SUPERFAMILY)	F:GO:0003824; P:GO:0009107; F:GO:0016992; F:GO:0051536; F:GO:0051539	F:catalytic activity; P:lipoate biosynthetic process; F:lipoate synthase activity; F:iron-sulfur cluster binding; F:4 iron, 4 sulfur cluster binding	C:GO:0005739; P:GO:0009107; P:GO:0009249; F:GO:0016992; F:GO:0046872; F:GO:0051539F:GO:0003824; P:GO:0009107; F:GO:0016992; F:GO:0051536; F:GO:0051539
[INTERPRO, BLASTED, MAPPED, ANNOTATED]	XP_016772103.2	ATPase inhibitor mai-2, mitochondrial	395	20	0	85.24	3	C:GO:0005739; P:GO:0032780; F:GO:0042030	C:mitochondrion; P:negative regulation of ATPase activity; F:ATPase inhibitor activity			IPR007648 (PFAM); G3DSA:1.20.5.500 (GENE3D); IPR028002 (PFAM); mobidb-lite (MOBIDB_LITE); mobidb-lite (MOBIDB_LITE); mobidb-lite (MOBIDB_LITE); mobidb-lite (MOBIDB_LITE); PTHR23407 (PANTHER); PTHR23407:SF9 (PANTHER); SSF64602 (SUPERFAMILY)	C:GO:0005739; P:GO:0032780; F:GO:0042030	C:mitochondrion; P:negative regulation of ATPase activity; F:ATPase inhibitor activity	C:GO:0005739; P:GO:0032780; F:GO:0042030C:GO:0005739; P:GO:0032780; F:GO:0042030
[INTERPRO, BLASTED, MAPPED, ANNOTATED]	XP_625080.1	NAD-dependent protein deacylase sirtuin-5, mitochondrial	265	20	0	91.2	10	C:GO:0005739; P:GO:0006476; F:GO:0008270; F:GO:0016740; F:GO:0034979; P:GO:0036047; P:GO:0036049; F:GO:0036054; F:GO:0036055; F:GO:0070403	C:mitochondrion; P:protein deacetylation; F:zinc ion binding; F:transferase activity; F:NAD-dependent protein deacetylase activity; P:peptidyl-lysine demalonylation; P:peptidyl-lysine desuccinylation; F:protein-malonyllysine demalonylase activity; F:protein-succinyllysine desuccinylase activity; F:NAD+ binding			G3DSA:3.40.50.1220 (GENE3D); IPR003000 (PFAM); IPR026591 (G3DSA:3.30.1600.GENE3D); PTHR42984:SF2 (PANTHER); PTHR42984 (PANTHER); IPR027546 (HAMAP); IPR026590 (PROSITE_PROFILES); IPR027546 (CDD); IPR029035 (SUPERFAMILY)	F:GO:0036054; F:GO:0036055; F:GO:0070403	F:protein-malonyllysine demalonylase activity; F:protein-succinyllysine desuccinylase activity; F:NAD+ binding	C:GO:0005739; P:GO:0006476; F:GO:0008270; F:GO:0016740; F:GO:0034979; P:GO:0036047; P:GO:0036049; F:GO:0036054; F:GO:0036055; F:GO:0070403F:GO:0036054; F:GO:0036055; F:GO:0070403
[INTERPRO, BLASTED, MAPPED, ANNOTATED]	XP_006560291.2	pentatricopeptide repeat-containing protein 2, mitochondrial	376	20	0	76.87	2	C:GO:0005739; P:GO:0050684	C:mitochondrion; P:regulation of mRNA processing			IPR034629 (PANTHER)	C:GO:0005739; P:GO:0050684	C:mitochondrion; P:regulation of mRNA processing	C:GO:0005739; P:GO:0050684C:GO:0005739; P:GO:0050684
[INTERPRO, BLASTED, MAPPED, ANNOTATED]	XP_006567053.2	mitochondrial ribonuclease P protein 1 homolog	387	20	0	74.02	2	C:GO:0005739; P:GO:0008033	C:mitochondrion; P:tRNA processing			IPR038459 (G3DSA:3.40.1280.GENE3D); IPR016009 (PFAM); IPR025812 (PTHR13563:PANTHER); IPR007356 (PANTHER); IPR028564 (PROSITE_PROFILES); cd18102 (CDD)	C:GO:0005739; P:GO:0008033	C:mitochondrion; P:tRNA processing	C:GO:0005739; P:GO:0008033C:GO:0005739; P:GO:0008033
[INTERPRO, BLASTED, MAPPED, ANNOTATED]	XP_624508.1	ubiquinone biosynthesis protein COQ9, mitochondrial	281	20	4.73776e-175	90.41	3	C:GO:0005739; P:GO:0006744; F:GO:0008289	C:mitochondrion; P:ubiquinone biosynthetic process; F:lipid binding			IPR013718 (PFAM); IPR012762 (TIGRFAM); G3DSA:1.10.357.10 (GENE3D); PTHR21427:SF19 (PANTHER); IPR012762 (PANTHER)	P:GO:0006744; F:GO:0008289	P:ubiquinone biosynthetic process; F:lipid binding	C:GO:0005739; P:GO:0006744; F:GO:0008289P:GO:0006744; F:GO:0008289
[INTERPRO, BLASTED, MAPPED, ANNOTATED]	XP_026295465.1	sperm flagellar protein 2-like	1574	20	0	73.83	1	C:GO:0031514	C:motile cilium			G3DSA:3.40.50.300 (GENE3D); mobidb-lite (MOBIDB_LITE); mobidb-lite (MOBIDB_LITE); mobidb-lite (MOBIDB_LITE); mobidb-lite (MOBIDB_LITE); PTHR14919 (PANTHER)			C:GO:0031514
[INTERPRO, BLASTED, MAPPED]	XP_026296698.1	Major antigen	1914	20	0	75.05	2	C:GO:0031514; P:GO:0048870	C:motile cilium; P:cell motility			G3DSA:1.20.5.340 (GENE3D); mobidb-lite (MOBIDB_LITE); mobidb-lite (MOBIDB_LITE); mobidb-lite (MOBIDB_LITE); PTHR34491 (PANTHER); SSF90257 (SUPERFAMILY); SSF58104 (SUPERFAMILY); SSF75704 (SUPERFAMILY)			C:GO:0031514; P:GO:0048870
[INTERPRO, BLASTED, MAPPED, ANNOTATED]	XP_016772839.1	nascent polypeptide-associated complex subunit alpha	214	20	8.17949e-110	97.59	1	C:GO:0005854	C:nascent polypeptide-associated complex			IPR002715 (SMART); IPR002715 (PFAM); IPR016641 (PIRSF); IPR038187 (G3DSA:2.20.70.GENE3D); G3DSA:1.10.8.10 (GENE3D); mobidb-lite (MOBIDB_LITE); PTHR21713:SF1 (PANTHER); IPR016641 (PANTHER); IPR002715 (PROSITE_PROFILES); cd14415 (CDD)	C:GO:0005854	C:nascent polypeptide-associated complex	C:GO:0005854C:GO:0005854
[INTERPRO, BLASTED, MAPPED, ANNOTATED]	XP_392085.2	sideroflexin-1	321	20	0	91.74	15	C:GO:0000790; C:GO:0000793; F:GO:0003682; F:GO:0005087; P:GO:0006607; P:GO:0007417; F:GO:0015075; C:GO:0016021; P:GO:0031291; C:GO:0031966; P:GO:0034220; P:GO:0046822; P:GO:0050767; P:GO:0051301; P:GO:1901673	C:nuclear chromatin; C:condensed chromosome; F:chromatin binding; F:Ran guanyl-nucleotide exchange factor activity; P:NLS-bearing protein import into nucleus; P:central nervous system development; F:ion transmembrane transporter activity; C:integral component of membrane; P:Ran protein signal transduction; C:mitochondrial membrane; P:ion transmembrane transport; P:regulation of nucleocytoplasmic transport; P:regulation of neurogenesis; P:cell division; P:regulation of mitotic spindle assembly			IPR004686 (PFAM); IPR004686 (TIGRFAM); PTHR11153:SF8 (PANTHER); IPR004686 (PANTHER)	P:GO:0006811; F:GO:0015075; C:GO:0016020; P:GO:0055085	P:ion transport; F:ion transmembrane transporter activity; C:membrane; P:transmembrane transport	C:GO:0000790; C:GO:0000793; F:GO:0003682; F:GO:0005087; P:GO:0006607; P:GO:0007417; F:GO:0015075; C:GO:0016021; P:GO:0031291; C:GO:0031966; P:GO:0034220; P:GO:0046822; P:GO:0050767; P:GO:0051301; P:GO:1901673P:GO:0006811; F:GO:0015075; C:GO:0016020; P:GO:0055085
[INTERPRO, BLASTED, MAPPED, ANNOTATED]	XP_003251613.1	histone H2A-like	124	20	1.2397e-68	100	7	C:GO:0000788; F:GO:0003677; C:GO:0005704; P:GO:0006334; P:GO:0006342; P:GO:0007526; F:GO:0046982	C:nuclear nucleosome; F:DNA binding; C:polytene chromosome band; P:nucleosome assembly; P:chromatin silencing; P:larval somatic muscle development; F:protein heterodimerization activity			IPR002119 (PRINTS); IPR002119 (SMART); IPR009072 (G3DSA:1.10.20.GENE3D); IPR007125 (PFAM); IPR032454 (PFAM); PTHR23430 (PANTHER); PTHR23430:SF222 (PANTHER); IPR002119 (CDD); IPR009072 (SUPERFAMILY)	C:GO:0000786; F:GO:0003677; F:GO:0046982	C:nucleosome; F:DNA binding; F:protein heterodimerization activity	C:GO:0000788; F:GO:0003677; C:GO:0005704; P:GO:0006334; P:GO:0006342; P:GO:0007526; F:GO:0046982C:GO:0000786; F:GO:0003677; F:GO:0046982
[INTERPRO, BLASTED, MAPPED, ANNOTATED]	XP_016773376.1	FChain F, Histone H4	103	20	1.24418e-50	100	13	C:GO:0000788; F:GO:0003677; P:GO:0006335; P:GO:0006352; F:GO:0019904; P:GO:0034080; C:GO:0035059; C:GO:0042025; F:GO:0042393; P:GO:0044267; P:GO:0045814; F:GO:0046982; P:GO:0060964	C:nuclear nucleosome; F:DNA binding; P:DNA replication-dependent nucleosome assembly; P:DNA-templated transcription, initiation; F:protein domain specific binding; P:CENP-A containing nucleosome assembly; C:RCAF complex; C:host cell nucleus; F:histone binding; P:cellular protein metabolic process; P:negative regulation of gene expression, epigenetic; F:protein heterodimerization activity; P:regulation of gene silencing by miRNA			IPR001951 (PRINTS); IPR001951 (SMART); IPR004823 (SMART); IPR009072 (G3DSA:1.10.20.GENE3D); IPR035425 (PFAM); mobidb-lite (MOBIDB_LITE); PTHR10484 (PANTHER); PTHR10484:SF171 (PANTHER); IPR001951 (CDD); IPR009072 (SUPERFAMILY)	F:GO:0003677; P:GO:0006352; F:GO:0046982	F:DNA binding; P:DNA-templated transcription, initiation; F:protein heterodimerization activity	C:GO:0000788; F:GO:0003677; P:GO:0006335; P:GO:0006352; F:GO:0019904; P:GO:0034080; C:GO:0035059; C:GO:0042025; F:GO:0042393; P:GO:0044267; P:GO:0045814; F:GO:0046982; P:GO:0060964F:GO:0003677; P:GO:0006352; F:GO:0046982
[INTERPRO, BLASTED, MAPPED, ANNOTATED]	XP_393232.4	Nuclear pore glycoprotein p62	450	20	1.1849e-177	93.97	3	C:GO:0005643; P:GO:0006913; F:GO:0017056	C:nuclear pore; P:nucleocytoplasmic transport; F:structural constituent of nuclear pore			IPR007758 (PFAM); G3DSA:1.20.5.170 (GENE3D); mobidb-lite (MOBIDB_LITE); PTHR12084:SF0 (PANTHER); IPR026010 (PANTHER)	C:GO:0005643; F:GO:0017056	C:nuclear pore; F:structural constituent of nuclear pore	C:GO:0005643; P:GO:0006913; F:GO:0017056C:GO:0005643; F:GO:0017056
[INTERPRO, BLASTED, MAPPED, ANNOTATED]	XP_001120943.2	nucleolin 1 isoform X1	785	20	4.99363e-164	93.23	1	C:GO:0005730	C:nucleolus			mobidb-lite (MOBIDB_LITE); mobidb-lite (MOBIDB_LITE); mobidb-lite (MOBIDB_LITE); mobidb-lite (MOBIDB_LITE); mobidb-lite (MOBIDB_LITE); mobidb-lite (MOBIDB_LITE); mobidb-lite (MOBIDB_LITE); mobidb-lite (MOBIDB_LITE); mobidb-lite (MOBIDB_LITE); mobidb-lite (MOBIDB_LITE); mobidb-lite (MOBIDB_LITE); mobidb-lite (MOBIDB_LITE); mobidb-lite (MOBIDB_LITE); mobidb-lite (MOBIDB_LITE); mobidb-lite (MOBIDB_LITE); mobidb-lite (MOBIDB_LITE); mobidb-lite (MOBIDB_LITE); mobidb-lite (MOBIDB_LITE); IPR039191 (PANTHER)	C:GO:0005730	C:nucleolus	C:GO:0005730C:GO:0005730
[INTERPRO, BLASTED, MAPPED, ANNOTATED]	XP_624763.2	anamorsin homolog	277	20	4.43425e-148	87.67	9	C:GO:0005730; C:GO:0005758; F:GO:0008168; F:GO:0009055; P:GO:0016226; P:GO:0022900; F:GO:0046872; F:GO:0051537; F:GO:0051539	C:nucleolus; C:mitochondrial intermembrane space; F:methyltransferase activity; F:electron transfer activity; P:iron-sulfur cluster assembly; P:electron transport chain; F:metal ion binding; F:2 iron, 2 sulfur cluster binding; F:4 iron, 4 sulfur cluster binding			IPR007823 (PFAM); G3DSA:3.40.50.150 (GENE3D); IPR007785 (PFAM); PTHR13273:SF14 (PANTHER); IPR007785 (PANTHER); IPR007785 (HAMAP); IPR029063 (SUPERFAMILY)	C:GO:0005730; C:GO:0005737; F:GO:0008168; P:GO:0016226; F:GO:0051536	C:nucleolus; C:cytoplasm; F:methyltransferase activity; P:iron-sulfur cluster assembly; F:iron-sulfur cluster binding	C:GO:0005730; C:GO:0005758; F:GO:0008168; F:GO:0009055; P:GO:0016226; P:GO:0022900; F:GO:0046872; F:GO:0051537; F:GO:0051539C:GO:0005730; C:GO:0005737; F:GO:0008168; P:GO:0016226; F:GO:0051536
[INTERPRO, BLASTED, MAPPED, ANNOTATED]	XP_003251626.1	histone H2B	123	20	1.91406e-57	100	4	C:GO:0000786; F:GO:0003677; C:GO:0005634; F:GO:0046982	C:nucleosome; F:DNA binding; C:nucleus; F:protein heterodimerization activity			IPR000558 (PRINTS); IPR000558 (SMART); IPR009072 (G3DSA:1.10.20.GENE3D); IPR007125 (PFAM); mobidb-lite (MOBIDB_LITE); IPR000558 (PANTHER); PTHR23428:SF196 (PANTHER); IPR009072 (SUPERFAMILY)	C:GO:0000786; F:GO:0003677; F:GO:0046982	C:nucleosome; F:DNA binding; F:protein heterodimerization activity	C:GO:0000786; F:GO:0003677; C:GO:0005634; F:GO:0046982C:GO:0000786; F:GO:0003677; F:GO:0046982
[INTERPRO, BLASTED, MAPPED, ANNOTATED]	XP_006562632.1	histone H2A.V	128	20	7.98511e-67	99.85	4	C:GO:0000786; F:GO:0003677; C:GO:0005634; F:GO:0046982	C:nucleosome; F:DNA binding; C:nucleus; F:protein heterodimerization activity			IPR002119 (PRINTS); IPR002119 (SMART); IPR009072 (G3DSA:1.10.20.GENE3D); IPR007125 (PFAM); IPR032454 (PFAM); mobidb-lite (MOBIDB_LITE); PTHR23430 (PANTHER); PTHR23430:SF47 (PANTHER); IPR002119 (CDD); IPR009072 (SUPERFAMILY)	C:GO:0000786; F:GO:0003677; F:GO:0046982	C:nucleosome; F:DNA binding; F:protein heterodimerization activity	C:GO:0000786; F:GO:0003677; C:GO:0005634; F:GO:0046982C:GO:0000786; F:GO:0003677; F:GO:0046982
[INTERPRO, BLASTED, MAPPED, ANNOTATED]	XP_003251217.1	glycerate kinase	720	20	0	88.5	8	C:GO:0000786; F:GO:0003677; C:GO:0005634; P:GO:0006352; F:GO:0008887; P:GO:0016310; C:GO:0042025; F:GO:0046982	C:nucleosome; F:DNA binding; C:nucleus; P:DNA-templated transcription, initiation; F:glycerate kinase activity; P:phosphorylation; C:host cell nucleus; F:protein heterodimerization activity	EC:2.7.1.31	Glycerate 3-kinase	IPR025286 (PFAM); IPR038614 (G3DSA:3.40.50.GENE3D); IPR007835 (PFAM); IPR037035 (G3DSA:3.40.1480.GENE3D); IPR037035 (G3DSA:3.40.1480.GENE3D); IPR039760 (PANTHER); SSF82544 (SUPERFAMILY); SSF82544 (SUPERFAMILY)	F:GO:0008887	F:glycerate kinase activity	C:GO:0000786; F:GO:0003677; C:GO:0005634; P:GO:0006352; F:GO:0008887; P:GO:0016310; C:GO:0042025; F:GO:0046982F:GO:0008887
[INTERPRO, BLASTED, MAPPED, ANNOTATED]	XP_006570861.2	histone H1-like	231	20	4.02728e-52	90.94	5	C:GO:0000786; F:GO:0003677; C:GO:0005634; P:GO:0006334; C:GO:0042025	C:nucleosome; F:DNA binding; C:nucleus; P:nucleosome assembly; C:host cell nucleus			IPR005819 (PRINTS); IPR005818 (SMART); IPR036388 (G3DSA:1.10.10.GENE3D); IPR005818 (PFAM); mobidb-lite (MOBIDB_LITE); mobidb-lite (MOBIDB_LITE); mobidb-lite (MOBIDB_LITE); mobidb-lite (MOBIDB_LITE); mobidb-lite (MOBIDB_LITE); mobidb-lite (MOBIDB_LITE); mobidb-lite (MOBIDB_LITE); PTHR11467 (PANTHER); PTHR11467:SF112 (PANTHER); IPR005818 (PROSITE_PROFILES); IPR005818 (CDD); IPR036390 (SUPERFAMILY)	C:GO:0000786; F:GO:0003677; P:GO:0006334; C:GO:0042025	C:nucleosome; F:DNA binding; P:nucleosome assembly; C:host cell nucleus	C:GO:0000786; F:GO:0003677; C:GO:0005634; P:GO:0006334; C:GO:0042025C:GO:0000786; F:GO:0003677; P:GO:0006334; C:GO:0042025
[INTERPRO, BLASTED, MAPPED, ANNOTATED]	XP_003251627.1	histone H1-like	224	20	4.13075e-79	86.95	6	C:GO:0000786; F:GO:0003677; C:GO:0005634; P:GO:0006334; C:GO:0042025; F:GO:0046982	C:nucleosome; F:DNA binding; C:nucleus; P:nucleosome assembly; C:host cell nucleus; F:protein heterodimerization activity			IPR005819 (PRINTS); IPR005818 (SMART); IPR036388 (G3DSA:1.10.10.GENE3D); IPR005818 (PFAM); mobidb-lite (MOBIDB_LITE); mobidb-lite (MOBIDB_LITE); mobidb-lite (MOBIDB_LITE); mobidb-lite (MOBIDB_LITE); mobidb-lite (MOBIDB_LITE); PTHR11467 (PANTHER); PTHR11467:SF112 (PANTHER); IPR005818 (PROSITE_PROFILES); IPR005818 (CDD); IPR036390 (SUPERFAMILY)	C:GO:0000786; F:GO:0003677; P:GO:0006334; C:GO:0042025	C:nucleosome; F:DNA binding; P:nucleosome assembly; C:host cell nucleus	C:GO:0000786; F:GO:0003677; C:GO:0005634; P:GO:0006334; C:GO:0042025; F:GO:0046982C:GO:0000786; F:GO:0003677; P:GO:0006334; C:GO:0042025
[INTERPRO, BLASTED, MAPPED, ANNOTATED]	XP_623079.2	SPARC	304	20	0	93.1	7	C:GO:0000786; F:GO:0003677; F:GO:0005509; C:GO:0005615; C:GO:0005634; C:GO:0016021; F:GO:0046982	C:nucleosome; F:DNA binding; F:calcium ion binding; C:extracellular space; C:nucleus; C:integral component of membrane; F:protein heterodimerization activity			G3DSA:1.10.238.10 (GENE3D); IPR019577 (PFAM); G3DSA:3.30.60.30 (GENE3D); PTHR13866 (PANTHER); PTHR13866:SF14 (PANTHER); cd16231 (CDD); cd01328 (CDD); IPR011992 (SUPERFAMILY); IPR036058 (SUPERFAMILY)	F:GO:0005509; F:GO:0005515	F:calcium ion binding; F:protein binding	C:GO:0000786; F:GO:0003677; F:GO:0005509; C:GO:0005615; C:GO:0005634; C:GO:0016021; F:GO:0046982F:GO:0005509; F:GO:0005515
[INTERPRO, BLASTED, MAPPED, ANNOTATED]	XP_001122973.2	heterochromatin protein 1-like isoform X2	333	20	2.54284e-175	84.81	1	C:GO:0005634	C:nucleus			IPR017984 (PRINTS); IPR000953 (SMART); G3DSA:2.40.50.40 (GENE3D); IPR023780 (PFAM); mobidb-lite (MOBIDB_LITE); mobidb-lite (MOBIDB_LITE); mobidb-lite (MOBIDB_LITE); mobidb-lite (MOBIDB_LITE); mobidb-lite (MOBIDB_LITE); PTHR22812 (PANTHER); IPR000953 (PROSITE_PROFILES); IPR000953 (PROSITE_PROFILES); cd18650 (CDD); cd00024 (CDD); IPR016197 (SUPERFAMILY); IPR016197 (SUPERFAMILY)			C:GO:0005634
[INTERPRO, BLASTED, MAPPED, ANNOTATED]	XP_016770134.1	flocculation protein FLO11 isoform X1	1105	20	0	95.53	1	C:GO:0005634	C:nucleus			IPR000953 (SMART); IPR023780 (PFAM); G3DSA:2.40.50.40 (GENE3D); mobidb-lite (MOBIDB_LITE); mobidb-lite (MOBIDB_LITE); mobidb-lite (MOBIDB_LITE); mobidb-lite (MOBIDB_LITE); mobidb-lite (MOBIDB_LITE); mobidb-lite (MOBIDB_LITE); mobidb-lite (MOBIDB_LITE); mobidb-lite (MOBIDB_LITE); mobidb-lite (MOBIDB_LITE); mobidb-lite (MOBIDB_LITE); PTHR22812:SF112 (PANTHER); PTHR22812 (PANTHER); IPR000953 (PROSITE_PROFILES); cd18640 (CDD); IPR016197 (SUPERFAMILY)			C:GO:0005634
[INTERPRO, BLASTED, MAPPED, ANNOTATED]	XP_001121491.2	growth arrest and DNA damage-inducible proteins-interacting protein 1	265	20	4.52204e-106	80.22	1	C:GO:0005634	C:nucleus			IPR018472 (PFAM); IPR043035 (G3DSA:1.20.58.GENE3D); mobidb-lite (MOBIDB_LITE); IPR018472 (PANTHER)	C:GO:0005634	C:nucleus	C:GO:0005634C:GO:0005634
[INTERPRO, BLASTED, MAPPED, ANNOTATED]	XP_393875.1	chromobox protein homolog 1-like	185	20	7.28283e-105	92.73	1	C:GO:0005634	C:nucleus			IPR017984 (PRINTS); IPR008251 (SMART); IPR000953 (SMART); IPR023780 (PFAM); IPR008251 (PFAM); G3DSA:2.40.50.40 (GENE3D); G3DSA:2.40.50.40 (GENE3D); mobidb-lite (MOBIDB_LITE); mobidb-lite (MOBIDB_LITE); mobidb-lite (MOBIDB_LITE); mobidb-lite (MOBIDB_LITE); PTHR22812:SF88 (PANTHER); PTHR22812 (PANTHER); IPR000953 (PROSITE_PROFILES); IPR000953 (PROSITE_PROFILES); cd00034 (CDD); cd18650 (CDD); IPR016197 (SUPERFAMILY); IPR016197 (SUPERFAMILY)	C:GO:0005634	C:nucleus	C:GO:0005634C:GO:0005634
[INTERPRO, BLASTED, MAPPED, ANNOTATED]	XP_397351.4	constitutive coactivator of PPAR-gamma-like protein 1	980	20	0	96.53	1	C:GO:0005634	C:nucleus			mobidb-lite (MOBIDB_LITE); mobidb-lite (MOBIDB_LITE); mobidb-lite (MOBIDB_LITE); mobidb-lite (MOBIDB_LITE); mobidb-lite (MOBIDB_LITE); mobidb-lite (MOBIDB_LITE); PTHR15976:SF16 (PANTHER); IPR026784 (PANTHER); cd18672 (CDD); IPR029060 (SUPERFAMILY)	C:GO:0005634	C:nucleus	C:GO:0005634C:GO:0005634
[INTERPRO, BLASTED, MAPPED, ANNOTATED]	XP_026298036.1	protein Red	888	20	0	94.15	1	C:GO:0005634	C:nucleus			IPR012492 (PFAM); IPR000246 (PFAM); IPR012916 (PFAM); G3DSA:3.60.20.30 (GENE3D); mobidb-lite (MOBIDB_LITE); mobidb-lite (MOBIDB_LITE); mobidb-lite (MOBIDB_LITE); mobidb-lite (MOBIDB_LITE); mobidb-lite (MOBIDB_LITE); mobidb-lite (MOBIDB_LITE); mobidb-lite (MOBIDB_LITE); IPR039896 (PANTHER); PD311621 (PRODOM); cd04513 (CDD); IPR029055 (SUPERFAMILY)	C:GO:0005634; F:GO:0016787	C:nucleus; F:hydrolase activity	C:GO:0005634C:GO:0005634; F:GO:0016787
[INTERPRO, BLASTED, MAPPED, ANNOTATED]	XP_392826.1	small ubiquitin-related modifier	98	20	2.18456e-66	99.03	1	C:GO:0005634	C:nucleus			IPR000626 (SMART); IPR022617 (PFAM); G3DSA:3.10.20.90 (GENE3D); mobidb-lite (MOBIDB_LITE); PTHR10562:SF14 (PANTHER); PTHR10562 (PANTHER); IPR000626 (PROSITE_PROFILES); cd16114 (CDD); IPR029071 (SUPERFAMILY)	F:GO:0005515	F:protein binding	C:GO:0005634F:GO:0005515
[INTERPRO, BLASTED, MAPPED, ANNOTATED]	XP_623227.1	small ubiquitin-related modifier 3	93	20	2.13226e-56	98.48	1	C:GO:0005634	C:nucleus			IPR000626 (SMART); IPR022617 (PFAM); G3DSA:3.10.20.90 (GENE3D); PTHR10562 (PANTHER); PTHR10562:SF81 (PANTHER); IPR000626 (PROSITE_PROFILES); cd16115 (CDD); IPR029071 (SUPERFAMILY)	F:GO:0005515	F:protein binding	C:GO:0005634F:GO:0005515
[INTERPRO, BLASTED, MAPPED, ANNOTATED]	XP_624580.1	probable histone-binding protein Caf1	427	20	0	99.54	1	C:GO:0005634	C:nucleus			IPR020472 (PRINTS); IPR001680 (SMART); IPR015943 (G3DSA:2.130.10.GENE3D); IPR022052 (PFAM); IPR001680 (PFAM); PTHR22850 (PANTHER); PTHR22850:SF90 (PANTHER); IPR017986 (PROSITE_PROFILES); IPR001680 (PROSITE_PROFILES); IPR001680 (PROSITE_PROFILES); IPR001680 (PROSITE_PROFILES); IPR001680 (PROSITE_PROFILES); IPR001680 (PROSITE_PROFILES); IPR036322 (SUPERFAMILY)	F:GO:0005515	F:protein binding	C:GO:0005634F:GO:0005515
[INTERPRO, BLASTED, MAPPED, ANNOTATED]	XP_016770154.2	hexamerin 110	1010	20	0	93.29	2	C:GO:0005634; C:GO:0005737	C:nucleus; C:cytoplasm			IPR013788 (PRINTS); IPR037020 (G3DSA:2.60.40.GENE3D); IPR005204 (PFAM); IPR037020 (G3DSA:2.60.40.GENE3D); IPR036697 (G3DSA:1.20.1370.GENE3D); IPR008922 (G3DSA:1.10.1280.GENE3D); IPR000896 (PFAM); IPR005203 (PFAM); PTHR11511:SF25 (PANTHER); PTHR11511:SF25 (PANTHER); IPR013788 (PANTHER); IPR013788 (PANTHER); IPR008922 (SUPERFAMILY); IPR036697 (SUPERFAMILY); IPR014756 (SUPERFAMILY); IPR014756 (SUPERFAMILY)			C:GO:0005634; C:GO:0005737
[INTERPRO, BLASTED, MAPPED, ANNOTATED]	XP_396744.4	proteasomal ubiquitin receptor ADRM1 isoform X1	399	20	0	91.5	2	C:GO:0005634; C:GO:0005737	C:nucleus; C:cytoplasm			IPR032368 (PFAM); IPR038108 (G3DSA:3.40.190.GENE3D); IPR038633 (G3DSA:2.30.29.GENE3D); IPR006773 (PFAM); mobidb-lite (MOBIDB_LITE); mobidb-lite (MOBIDB_LITE); mobidb-lite (MOBIDB_LITE); mobidb-lite (MOBIDB_LITE); mobidb-lite (MOBIDB_LITE); mobidb-lite (MOBIDB_LITE); IPR006773 (PANTHER); cd13314 (CDD)	C:GO:0005634; C:GO:0005737	C:nucleus; C:cytoplasm	C:GO:0005634; C:GO:0005737C:GO:0005634; C:GO:0005737
[INTERPRO, BLASTED, MAPPED, ANNOTATED]	XP_006570274.1	NEDD8	77	20	4.89236e-36	99.87	8	C:GO:0005634; C:GO:0005737; P:GO:0016567; P:GO:0019941; P:GO:0030162; F:GO:0031386; F:GO:0031625; P:GO:0045116	C:nucleus; C:cytoplasm; P:protein ubiquitination; P:modification-dependent protein catabolic process; P:regulation of proteolysis; F:protein tag; F:ubiquitin protein ligase binding; P:protein neddylation			IPR019956 (PRINTS); IPR000626 (SMART); G3DSA:3.10.20.90 (GENE3D); IPR000626 (PFAM); PTHR10666 (PANTHER); PTHR10666:SF280 (PANTHER); IPR000626 (PROSITE_PROFILES); IPR038738 (CDD); IPR029071 (SUPERFAMILY)	F:GO:0005515	F:protein binding	C:GO:0005634; C:GO:0005737; P:GO:0016567; P:GO:0019941; P:GO:0030162; F:GO:0031386; F:GO:0031625; P:GO:0045116F:GO:0005515
[INTERPRO, BLASTED, MAPPED, ANNOTATED]	XP_625118.2	S-methyl-5'-thioadenosine phosphorylase	285	20	0	91.43	5	C:GO:0005634; C:GO:0005737; P:GO:0006166; F:GO:0017061; P:GO:0019509	C:nucleus; C:cytoplasm; P:purine ribonucleoside salvage; F:S-methyl-5-thioadenosine phosphorylase activity; P:L-methionine salvage from methylthioadenosine	EC:2.4.2.1; EC:2.4.2.28	Purine-nucleoside phosphorylase; S-methyl-5'-thioadenosine phosphorylase	IPR000845 (PFAM); IPR035994 (G3DSA:3.40.50.GENE3D); IPR010044 (PANTHER); IPR010044 (HAMAP); cd09010 (CDD); IPR035994 (SUPERFAMILY)	F:GO:0003824; P:GO:0009116; F:GO:0017061	F:catalytic activity; P:nucleoside metabolic process; F:S-methyl-5-thioadenosine phosphorylase activity	C:GO:0005634; C:GO:0005737; P:GO:0006166; F:GO:0017061; P:GO:0019509F:GO:0003824; P:GO:0009116; F:GO:0017061
[INTERPRO, BLASTED, MAPPED, ANNOTATED]	XP_394859.1	ester hydrolase C11orf54 homolog	319	20	0	90.63	2	C:GO:0005634; F:GO:0016787	C:nucleus; F:hydrolase activity			IPR015021 (SMART); IPR015021 (PFAM); IPR015021 (PANTHER); cd17298 (CDD); SSF117856 (SUPERFAMILY)	C:GO:0005634	C:nucleus	C:GO:0005634; F:GO:0016787C:GO:0005634
[INTERPRO, BLASTED, MAPPED, ANNOTATED]	XP_395332.2	exportin-2	967	20	0	96.52	3	C:GO:0005634; P:GO:0006886; F:GO:0008536	C:nucleus; P:intracellular protein transport; F:Ran GTPase binding			IPR001494 (SMART); IPR013713 (PFAM); IPR011989 (G3DSA:1.25.10.GENE3D); IPR001494 (PFAM); IPR005043 (PFAM); PTHR10997:SF8 (PANTHER); PTHR10997 (PANTHER); IPR001494 (PROSITE_PROFILES); IPR016024 (SUPERFAMILY)	F:GO:0005515; P:GO:0006886; F:GO:0008536	F:protein binding; P:intracellular protein transport; F:Ran GTPase binding	C:GO:0005634; P:GO:0006886; F:GO:0008536F:GO:0005515; P:GO:0006886; F:GO:0008536
[INTERPRO, BLASTED, MAPPED, ANNOTATED]	XP_026295586.1	importin-7	1057	20	0	96.52	3	C:GO:0005634; P:GO:0006886; F:GO:0008536	C:nucleus; P:intracellular protein transport; F:Ran GTPase binding			IPR001494 (SMART); IPR011989 (G3DSA:1.25.10.GENE3D); IPR013598 (PFAM); IPR001494 (PFAM); mobidb-lite (MOBIDB_LITE); mobidb-lite (MOBIDB_LITE); mobidb-lite (MOBIDB_LITE); mobidb-lite (MOBIDB_LITE); PTHR10997:SF27 (PANTHER); PTHR10997 (PANTHER); IPR001494 (PROSITE_PROFILES); IPR016024 (SUPERFAMILY)	P:GO:0006886; F:GO:0008536	P:intracellular protein transport; F:Ran GTPase binding	C:GO:0005634; P:GO:0006886; F:GO:0008536P:GO:0006886; F:GO:0008536
[INTERPRO, BLASTED, MAPPED, ANNOTATED]	XP_006563445.1	exportin-7 isoform X1	1108	20	0	97.93	4	C:GO:0005634; P:GO:0006886; F:GO:0008536; P:GO:0051169	C:nucleus; P:intracellular protein transport; F:Ran GTPase binding; P:nuclear transport			IPR001494 (SMART); IPR001494 (PFAM); IPR011989 (G3DSA:1.25.10.GENE3D); IPR011989 (G3DSA:1.25.10.GENE3D); IPR040021 (PTHR12596:PANTHER); PTHR12596 (PANTHER); IPR016024 (SUPERFAMILY)	P:GO:0006886; F:GO:0008536; P:GO:0051169	P:intracellular protein transport; F:Ran GTPase binding; P:nuclear transport	C:GO:0005634; P:GO:0006886; F:GO:0008536; P:GO:0051169P:GO:0006886; F:GO:0008536; P:GO:0051169
[INTERPRO, BLASTED, MAPPED, ANNOTATED]	XP_397073.5	vanin-like protein 1	516	20	0	79.82	3	C:GO:0005634; P:GO:0006807; F:GO:0016811	C:nucleus; P:nitrogen compound metabolic process; F:hydrolase activity, acting on carbon-nitrogen (but not peptide) bonds, in linear amides			IPR036526 (G3DSA:3.60.110.GENE3D); IPR003010 (PFAM); PTHR10609:SF14 (PANTHER); IPR040154 (PANTHER); IPR003010 (PROSITE_PROFILES); IPR012101 (CDD); IPR036526 (SUPERFAMILY)	P:GO:0006807; F:GO:0016811	P:nitrogen compound metabolic process; F:hydrolase activity, acting on carbon-nitrogen (but not peptide) bonds, in linear amides	C:GO:0005634; P:GO:0006807; F:GO:0016811P:GO:0006807; F:GO:0016811
[INTERPRO, BLASTED, MAPPED, ANNOTATED]	XP_006558165.1	protein SET isoform X2	311	20	1.09094e-151	99.13	2	C:GO:0005634; P:GO:0006334	C:nucleus; P:nucleosome assembly			IPR002164 (PFAM); G3DSA:3.30.1120.90 (GENE3D); mobidb-lite (MOBIDB_LITE); mobidb-lite (MOBIDB_LITE); mobidb-lite (MOBIDB_LITE); PTHR11875:SF105 (PANTHER); IPR002164 (PANTHER); IPR037231 (SUPERFAMILY)	C:GO:0005634; P:GO:0006334	C:nucleus; P:nucleosome assembly	C:GO:0005634; P:GO:0006334C:GO:0005634; P:GO:0006334
[INTERPRO, BLASTED, MAPPED, ANNOTATED]	XP_026297061.1	nucleosome assembly protein 1-like 1 isoform X1	375	20	0	96.04	2	C:GO:0005634; P:GO:0006334	C:nucleus; P:nucleosome assembly			G3DSA:3.30.1120.90 (GENE3D); IPR002164 (PFAM); mobidb-lite (MOBIDB_LITE); mobidb-lite (MOBIDB_LITE); mobidb-lite (MOBIDB_LITE); IPR002164 (PANTHER); PTHR11875:SF75 (PANTHER); IPR037231 (SUPERFAMILY)	C:GO:0005634; P:GO:0006334	C:nucleus; P:nucleosome assembly	C:GO:0005634; P:GO:0006334C:GO:0005634; P:GO:0006334
[INTERPRO, BLASTED, MAPPED, ANNOTATED]	XP_006557347.1	peroxisomal biogenesis factor 19	288	20	0	85.92	1	C:GO:0005777	C:peroxisome			IPR006708 (PFAM); IPR038322 (G3DSA:1.20.120.GENE3D); IPR006708 (PANTHER); PTHR12774:SF2 (PANTHER)	C:GO:0005777	C:peroxisome	C:GO:0005777C:GO:0005777
[INTERPRO, BLASTED, MAPPED, ANNOTATED]	XP_006562554.1	enolase-like	437	20	0	95.8	4	C:GO:0000015; F:GO:0000287; F:GO:0004634; P:GO:0006096	C:phosphopyruvate hydratase complex; F:magnesium ion binding; F:phosphopyruvate hydratase activity; P:glycolytic process	EC:4.2.1.11	Phosphopyruvate hydratase	IPR000941 (PRINTS); IPR020810 (SMART); IPR020811 (SMART); IPR036849 (G3DSA:3.20.20.GENE3D); IPR029017 (G3DSA:3.30.390.GENE3D); IPR020810 (PFAM); IPR020811 (PFAM); IPR000941 (PIRSF); IPR000941 (PANTHER); IPR000941 (HAMAP); IPR000941 (CDD); IPR029017 (SUPERFAMILY); IPR036849 (SUPERFAMILY)	C:GO:0000015; F:GO:0000287; F:GO:0004634; P:GO:0006096	C:phosphopyruvate hydratase complex; F:magnesium ion binding; F:phosphopyruvate hydratase activity; P:glycolytic process	C:GO:0000015; F:GO:0000287; F:GO:0004634; P:GO:0006096C:GO:0000015; F:GO:0000287; F:GO:0004634; P:GO:0006096
[INTERPRO, BLASTED, MAPPED, ANNOTATED]	XP_026300411.1	enolase	435	20	0	96.01	4	C:GO:0000015; F:GO:0000287; F:GO:0004634; P:GO:0006096	C:phosphopyruvate hydratase complex; F:magnesium ion binding; F:phosphopyruvate hydratase activity; P:glycolytic process	EC:4.2.1.11	Phosphopyruvate hydratase	IPR000941 (PRINTS); IPR020810 (SMART); IPR020811 (SMART); IPR036849 (G3DSA:3.20.20.GENE3D); IPR000941 (TIGRFAM); IPR029017 (G3DSA:3.30.390.GENE3D); IPR000941 (PIRSF); IPR020810 (PFAM); IPR020811 (PFAM); PTHR11902:SF35 (PANTHER); IPR000941 (PANTHER); IPR000941 (HAMAP); IPR000941 (CDD); IPR036849 (SUPERFAMILY); IPR029017 (SUPERFAMILY)	C:GO:0000015; F:GO:0000287; F:GO:0004634; P:GO:0006096	C:phosphopyruvate hydratase complex; F:magnesium ion binding; F:phosphopyruvate hydratase activity; P:glycolytic process	C:GO:0000015; F:GO:0000287; F:GO:0004634; P:GO:0006096C:GO:0000015; F:GO:0000287; F:GO:0004634; P:GO:0006096
[INTERPRO, BLASTED, MAPPED, ANNOTATED]	XP_393883.3	proteasome activator complex subunit 3	249	20	0	97.68	1	C:GO:0008537	C:proteasome activator complex			IPR003186 (PFAM); IPR003185 (PFAM); IPR036997 (G3DSA:1.20.120.GENE3D); IPR036996 (G3DSA:1.20.5.GENE3D); IPR009077 (PANTHER); IPR036252 (SUPERFAMILY)	C:GO:0008537	C:proteasome activator complex	C:GO:0008537C:GO:0008537
[INTERPRO, BLASTED, MAPPED, ANNOTATED]	XP_006571955.1	proteasome assembly chaperone 2	246	20	1.05133e-163	83.74	1	C:GO:0000502	C:proteasome complex			IPR016562 (PIRSF); IPR038389 (G3DSA:3.40.50.GENE3D); IPR019151 (PFAM); IPR016562 (PANTHER)			C:GO:0000502
[INTERPRO, BLASTED, MAPPED, ANNOTATED]	XP_392692.2	26S proteasome non-ATPase regulatory subunit 13	385	20	0	98.33	1	C:GO:0000502	C:proteasome complex			SM00753 (SMART); IPR000717 (SMART); IPR000717 (PFAM); G3DSA:1.25.40.570 (GENE3D); PTHR10539:SF0 (PANTHER); IPR035298 (PANTHER); IPR000717 (PROSITE_PROFILES); IPR036390 (SUPERFAMILY)			C:GO:0000502
[INTERPRO, BLASTED, MAPPED, ANNOTATED]	XP_393112.2	26S proteasome non-ATPase regulatory subunit 4	399	20	0	97.2	1	C:GO:0000502	C:proteasome complex			IPR003903 (SMART); IPR002035 (SMART); IPR002035 (PFAM); IPR003903 (PFAM); IPR036465 (G3DSA:3.40.50.GENE3D); G3DSA:1.10.10.890 (GENE3D); mobidb-lite (MOBIDB_LITE); mobidb-lite (MOBIDB_LITE); mobidb-lite (MOBIDB_LITE); mobidb-lite (MOBIDB_LITE); PTHR10223 (PANTHER); PTHR10223:SF7 (PANTHER); IPR003903 (PROSITE_PROFILES); IPR003903 (PROSITE_PROFILES); IPR002035 (PROSITE_PROFILES); IPR003903 (PROSITE_PROFILES); cd01452 (CDD); IPR036465 (SUPERFAMILY)			C:GO:0000502
[INTERPRO, BLASTED, MAPPED, ANNOTATED]	XP_393166.2	Proteasome inhibitor PI31 subunit	277	20	2.05563e-163	86.09	1	C:GO:0000502	C:proteasome complex			G3DSA:3.40.1000.30 (GENE3D); IPR021625 (PFAM); IPR013886 (PFAM); mobidb-lite (MOBIDB_LITE); mobidb-lite (MOBIDB_LITE); PTHR13266 (PANTHER)			C:GO:0000502
[INTERPRO, BLASTED, MAPPED, ANNOTATED]	XP_393370.4	26S proteasome non-ATPase regulatory subunit 12	439	20	0	97.3	1	C:GO:0000502	C:proteasome complex			SM00753 (SMART); IPR000717 (SMART); IPR040896 (PFAM); IPR000717 (PFAM); IPR036388 (G3DSA:1.10.10.GENE3D); IPR040134 (PANTHER); IPR035297 (PTHR10855:PANTHER); IPR000717 (PROSITE_PROFILES); IPR036390 (SUPERFAMILY)			C:GO:0000502
[INTERPRO, BLASTED, MAPPED, ANNOTATED]	XP_624339.2	26S proteasome non-ATPase regulatory subunit 10-like	226	20	5.10517e-152	92	1	C:GO:0000502	C:proteasome complex			IPR002110 (PRINTS); IPR002110 (SMART); IPR036770 (G3DSA:1.25.40.GENE3D); PIRSF000654 (PIRSF); IPR020683 (PFAM); IPR002110 (PFAM); PF13637 (PFAM); PTHR24124 (PANTHER); IPR002110 (PROSITE_PROFILES); IPR002110 (PROSITE_PROFILES); IPR020683 (PROSITE_PROFILES); IPR002110 (PROSITE_PROFILES); IPR002110 (PROSITE_PROFILES); IPR002110 (PROSITE_PROFILES); IPR036770 (SUPERFAMILY)	F:GO:0005515	F:protein binding	C:GO:0000502F:GO:0005515
[INTERPRO, BLASTED, MAPPED, ANNOTATED]	XP_624484.1	proteasome assembly chaperone 1	240	20	3.12665e-176	86.9	3	C:GO:0000502; C:GO:0005783; P:GO:0043248	C:proteasome complex; C:endoplasmic reticulum; P:proteasome assembly			IPR016565 (PFAM); IPR016565 (PANTHER)	C:GO:0005783; P:GO:0043248	C:endoplasmic reticulum; P:proteasome assembly	C:GO:0000502; C:GO:0005783; P:GO:0043248C:GO:0005783; P:GO:0043248
[INTERPRO, BLASTED, MAPPED, ANNOTATED]	NP_001229394.1	26S proteasome non-ATPase regulatory subunit 1	425	20	0	97.97	3	C:GO:0000502; F:GO:0030234; P:GO:0050790	C:proteasome complex; F:enzyme regulator activity; P:regulation of catalytic activity			IPR002015 (PFAM); IPR011989 (G3DSA:1.25.10.GENE3D); IPR040623 (PFAM); mobidb-lite (MOBIDB_LITE); mobidb-lite (MOBIDB_LITE); PTHR10943 (PANTHER); IPR035266 (PTHR10943:PANTHER); IPR016024 (SUPERFAMILY)	F:GO:0030234	F:enzyme regulator activity	C:GO:0000502; F:GO:0030234; P:GO:0050790F:GO:0030234
[INTERPRO, BLASTED, MAPPED, ANNOTATED]	XP_006568814.1	26S proteasome non-ATPase regulatory subunit 6	389	20	0	97.96	3	C:GO:0000502; F:GO:0030234; P:GO:0050790	C:proteasome complex; F:enzyme regulator activity; P:regulation of catalytic activity			SM00753 (SMART); IPR000717 (SMART); IPR000717 (PFAM); IPR019585 (PFAM); G3DSA:1.25.40.570 (GENE3D); IPR035268 (PTHR14145:PANTHER); PTHR14145 (PANTHER); IPR000717 (PROSITE_PROFILES); IPR036390 (SUPERFAMILY)	F:GO:0030234	F:enzyme regulator activity	C:GO:0000502; F:GO:0030234; P:GO:0050790F:GO:0030234
[INTERPRO, BLASTED, MAPPED, ANNOTATED]	XP_006572172.1	probable 26S proteasome non-ATPase regulatory subunit 3	495	20	0	95.46	4	C:GO:0000502; F:GO:0030234; P:GO:0042176; P:GO:0050790	C:proteasome complex; F:enzyme regulator activity; P:regulation of protein catabolic process; P:regulation of catalytic activity			SM00753 (SMART); IPR000717 (SMART); IPR000717 (PFAM); G3DSA:1.25.40.570 (GENE3D); IPR013586 (PFAM); mobidb-lite (MOBIDB_LITE); mobidb-lite (MOBIDB_LITE); PTHR10758 (PANTHER); IPR035267 (PTHR10758:PANTHER); IPR000717 (PROSITE_PROFILES); IPR036390 (SUPERFAMILY)	C:GO:0000502; F:GO:0030234; P:GO:0042176	C:proteasome complex; F:enzyme regulator activity; P:regulation of protein catabolic process	C:GO:0000502; F:GO:0030234; P:GO:0042176; P:GO:0050790C:GO:0000502; F:GO:0030234; P:GO:0042176
[INTERPRO, BLASTED, MAPPED, ANNOTATED]	XP_006569316.1	26S proteasome non-ATPase regulatory subunit 14	311	20	0	98.85	4	C:GO:0000502; F:GO:0008237; F:GO:0061578; P:GO:0070536	C:proteasome complex; F:metallopeptidase activity; F:Lys63-specific deubiquitinase activity; P:protein K63-linked deubiquitination			IPR000555 (SMART); IPR024969 (PFAM); G3DSA:3.40.140.10 (GENE3D); IPR000555 (PFAM); IPR035299 (PTHR10410:PANTHER); PTHR10410 (PANTHER); IPR037518 (PROSITE_PROFILES); cd08069 (CDD); SSF102712 (SUPERFAMILY)	F:GO:0005515; F:GO:0008237; F:GO:0061578	F:protein binding; F:metallopeptidase activity; F:Lys63-specific deubiquitinase activity	C:GO:0000502; F:GO:0008237; F:GO:0061578; P:GO:0070536F:GO:0005515; F:GO:0008237; F:GO:0061578
[INTERPRO, BLASTED, MAPPED, ANNOTATED]	XP_001121383.2	proteasome activator complex subunit 4-like	1834	20	0	90.32	5	C:GO:0000502; P:GO:0010952; F:GO:0016504; F:GO:0070577; F:GO:0070628	C:proteasome complex; P:positive regulation of peptidase activity; F:peptidase activator activity; F:lysine-acetylated histone binding; F:proteasome binding			IPR032430 (PFAM); IPR021843 (PFAM); IPR035309 (PANTHER); IPR016024 (SUPERFAMILY); IPR016024 (SUPERFAMILY)	F:GO:0016504; F:GO:0070577; F:GO:0070628	F:peptidase activator activity; F:lysine-acetylated histone binding; F:proteasome binding	C:GO:0000502; P:GO:0010952; F:GO:0016504; F:GO:0070577; F:GO:0070628F:GO:0016504; F:GO:0070577; F:GO:0070628
[INTERPRO, BLASTED, MAPPED, ANNOTATED]	XP_006557879.1	26S proteasome non-ATPase regulatory subunit 11	423	20	0	99.15	2	C:GO:0000502; P:GO:0043248	C:proteasome complex; P:proteasome assembly			IPR000717 (SMART); SM00753 (SMART); IPR040773 (PFAM); IPR040780 (PFAM); G3DSA:1.25.40.570 (GENE3D); IPR000717 (PFAM); IPR035295 (PTHR10678:PANTHER); PTHR10678 (PANTHER); IPR000717 (PROSITE_PROFILES); IPR036390 (SUPERFAMILY)	P:GO:0043248	P:proteasome assembly	C:GO:0000502; P:GO:0043248P:GO:0043248
[INTERPRO, BLASTED, MAPPED, ANNOTATED]	XP_006558513.3	26S proteasome non-ATPase regulatory subunit 5	504	20	0	93.33	2	C:GO:0000502; P:GO:0043248	C:proteasome complex; P:proteasome assembly			IPR019538 (PFAM); IPR011989 (G3DSA:1.25.10.GENE3D); IPR019538 (PANTHER); IPR016024 (SUPERFAMILY)	P:GO:0043248	P:proteasome assembly	C:GO:0000502; P:GO:0043248P:GO:0043248
[INTERPRO, BLASTED, MAPPED, ANNOTATED]	XP_003249561.2	26S proteasome non-ATPase regulatory subunit 9	214	20	1.62277e-155	92.9	2	C:GO:0000502; P:GO:0070682	C:proteasome complex; P:proteasome regulatory particle assembly			IPR001478 (SMART); IPR040815 (PFAM); IPR041489 (PFAM); IPR036034 (G3DSA:2.30.42.GENE3D); IPR035269 (PANTHER); cd00989 (CDD); IPR036034 (SUPERFAMILY)	F:GO:0005515; P:GO:0070682	F:protein binding; P:proteasome regulatory particle assembly	C:GO:0000502; P:GO:0070682F:GO:0005515; P:GO:0070682
[INTERPRO, BLASTED, MAPPED, ANNOTATED]	XP_391960.2	26S proteasome non-ATPase regulatory subunit 7	320	20	0	99.97	1	C:GO:0005838	C:proteasome regulatory particle			IPR000555 (SMART); IPR024969 (PFAM); IPR000555 (PFAM); G3DSA:3.40.140.10 (GENE3D); mobidb-lite (MOBIDB_LITE); PTHR10540:SF12 (PANTHER); PTHR10540 (PANTHER); IPR037518 (PROSITE_PROFILES); IPR033858 (CDD)	F:GO:0005515; C:GO:0005838	F:protein binding; C:proteasome regulatory particle	C:GO:0005838F:GO:0005515; C:GO:0005838
[INTERPRO, BLASTED, MAPPED, ANNOTATED]	XP_624301.1	26S proteasome non-ATPase regulatory subunit 2	892	20	0	97.86	4	C:GO:0008540; F:GO:0030234; P:GO:0042176; P:GO:0050790	C:proteasome regulatory particle, base subcomplex; F:enzyme regulator activity; P:regulation of protein catabolic process; P:regulation of catalytic activity			IPR002015 (PFAM); IPR011989 (G3DSA:1.25.10.GENE3D); IPR041433 (PFAM); IPR016643 (PIRSF); IPR040892 (PFAM); mobidb-lite (MOBIDB_LITE); mobidb-lite (MOBIDB_LITE); PTHR10943 (PANTHER); IPR016643 (PTHR10943:PANTHER); IPR016024 (SUPERFAMILY)	C:GO:0000502; F:GO:0030234; P:GO:0042176	C:proteasome complex; F:enzyme regulator activity; P:regulation of protein catabolic process	C:GO:0008540; F:GO:0030234; P:GO:0042176; P:GO:0050790C:GO:0000502; F:GO:0030234; P:GO:0042176
[INTERPRO, BLASTED, MAPPED, ANNOTATED]	XP_006566787.1	26S proteasome non-ATPase regulatory subunit 8	266	20	0	97.99	3	C:GO:0005838; P:GO:0006508; F:GO:0090729	C:proteasome regulatory particle; P:proteolysis; F:toxin activity			IPR033464 (PFAM); G3DSA:1.25.40.990 (GENE3D); IPR006746 (PANTHER); PTHR12387:SF1 (PANTHER); IPR000717 (PROSITE_PROFILES)	C:GO:0005838; P:GO:0006508	C:proteasome regulatory particle; P:proteolysis	C:GO:0005838; P:GO:0006508; F:GO:0090729C:GO:0005838; P:GO:0006508
[INTERPRO, BLASTED, MAPPED, ANNOTATED]	XP_006558477.1	casein kinase II subunit beta isoform X3	221	20	1.79365e-167	98.56	4	C:GO:0005956; F:GO:0016301; F:GO:0019887; P:GO:0045859	C:protein kinase CK2 complex; F:kinase activity; F:protein kinase regulator activity; P:regulation of protein kinase activity			IPR000704 (PRINTS); IPR000704 (SMART); IPR016149 (G3DSA:1.10.1820.GENE3D); G3DSA:2.20.25.20 (GENE3D); IPR000704 (PFAM); PTHR11740:SF0 (PANTHER); IPR000704 (PANTHER); IPR035991 (SUPERFAMILY)	C:GO:0005956; F:GO:0019887	C:protein kinase CK2 complex; F:protein kinase regulator activity	C:GO:0005956; F:GO:0016301; F:GO:0019887; P:GO:0045859C:GO:0005956; F:GO:0019887
[INTERPRO, BLASTED, MAPPED, ANNOTATED]	XP_392943.3	serine/threonine-protein phosphatase alpha-2 isoform	329	20	0	98.22	4	C:GO:0000164; F:GO:0004722; P:GO:0006470; F:GO:0046872	C:protein phosphatase type 1 complex; F:protein serine/threonine phosphatase activity; P:protein dephosphorylation; F:metal ion binding	EC:3.1.3.16	Protein-serine/threonine phosphatase	IPR006186 (PRINTS); IPR006186 (SMART); IPR029052 (G3DSA:3.60.21.GENE3D); IPR004843 (PFAM); IPR031675 (PFAM); mobidb-lite (MOBIDB_LITE); PTHR11668 (PANTHER); PTHR11668:SF434 (PANTHER); cd07414 (CDD); SSF56300 (SUPERFAMILY)	F:GO:0016787	F:hydrolase activity	C:GO:0000164; F:GO:0004722; P:GO:0006470; F:GO:0046872F:GO:0016787
[INTERPRO, BLASTED, MAPPED, ANNOTATED]	XP_016772231.1	protein phosphatase PP2A 55 kDa regulatory subunit isoform X3	443	20	0	99.89	3	C:GO:0000159; F:GO:0019888; P:GO:0043666	C:protein phosphatase type 2A complex; F:protein phosphatase regulator activity; P:regulation of phosphoprotein phosphatase activity			IPR000009 (PRINTS); IPR001680 (SMART); IPR001680 (PFAM); IPR000009 (PIRSF); IPR015943 (G3DSA:2.130.10.GENE3D); PTHR11871:SF2 (PANTHER); IPR000009 (PANTHER); IPR036322 (SUPERFAMILY)	C:GO:0000159; F:GO:0005515; F:GO:0019888	C:protein phosphatase type 2A complex; F:protein binding; F:protein phosphatase regulator activity	C:GO:0000159; F:GO:0019888; P:GO:0043666C:GO:0000159; F:GO:0005515; F:GO:0019888
[INTERPRO, BLASTED, MAPPED, ANNOTATED]	XP_006559894.1	serine/threonine-protein phosphatase 2A 56 kDa regulatory subunit gamma isoform isoform X2	589	20	0	98.01	4	C:GO:0000159; P:GO:0007165; F:GO:0019888; P:GO:0043666	C:protein phosphatase type 2A complex; P:signal transduction; F:protein phosphatase regulator activity; P:regulation of phosphoprotein phosphatase activity			IPR002554 (PIRSF); IPR002554 (PFAM); IPR011989 (G3DSA:1.25.10.GENE3D); mobidb-lite (MOBIDB_LITE); mobidb-lite (MOBIDB_LITE); mobidb-lite (MOBIDB_LITE); mobidb-lite (MOBIDB_LITE); IPR002554 (PANTHER); PTHR10257:SF65 (PANTHER); IPR016024 (SUPERFAMILY)	C:GO:0000159; P:GO:0007165; F:GO:0019888	C:protein phosphatase type 2A complex; P:signal transduction; F:protein phosphatase regulator activity	C:GO:0000159; P:GO:0007165; F:GO:0019888; P:GO:0043666C:GO:0000159; P:GO:0007165; F:GO:0019888
[INTERPRO, BLASTED, MAPPED, ANNOTATED]	XP_623652.2	serine/threonine-protein phosphatase 2A 56 kDa regulatory subunit epsilon isoform	526	20	0	98.59	4	C:GO:0000159; P:GO:0007165; F:GO:0019888; P:GO:0043666	C:protein phosphatase type 2A complex; P:signal transduction; F:protein phosphatase regulator activity; P:regulation of phosphoprotein phosphatase activity			IPR011989 (G3DSA:1.25.10.GENE3D); IPR002554 (PIRSF); IPR002554 (PFAM); mobidb-lite (MOBIDB_LITE); mobidb-lite (MOBIDB_LITE); mobidb-lite (MOBIDB_LITE); mobidb-lite (MOBIDB_LITE); PTHR10257:SF5 (PANTHER); IPR002554 (PANTHER); IPR016024 (SUPERFAMILY)	C:GO:0000159; P:GO:0007165; F:GO:0019888	C:protein phosphatase type 2A complex; P:signal transduction; F:protein phosphatase regulator activity	C:GO:0000159; P:GO:0007165; F:GO:0019888; P:GO:0043666C:GO:0000159; P:GO:0007165; F:GO:0019888
[INTERPRO, BLASTED, MAPPED, ANNOTATED]	XP_625098.1	V-type proton ATPase subunit E	226	20	1.28194e-134	95.88	3	C:GO:0033178; F:GO:0046961; P:GO:1902600	C:proton-transporting two-sector ATPase complex, catalytic domain; F:proton-transporting ATPase activity, rotational mechanism; P:proton transmembrane transport	EC:7.1.3.1	n/a	IPR038495 (G3DSA:3.30.2320.GENE3D); IPR002842 (PFAM); PTHR45715:SF3 (PANTHER); PTHR45715 (PANTHER); IPR002842 (HAMAP); SSF160527 (SUPERFAMILY)	C:GO:0033178; F:GO:0046961; P:GO:1902600	C:proton-transporting two-sector ATPase complex, catalytic domain; F:proton-transporting ATPase activity, rotational mechanism; P:proton transmembrane transport	C:GO:0033178; F:GO:0046961; P:GO:1902600C:GO:0033178; F:GO:0046961; P:GO:1902600
[INTERPRO, BLASTED, MAPPED, ANNOTATED]	XP_624852.1	V-type proton ATPase subunit F	123	20	1.66153e-72	99.55	3	C:GO:0033180; F:GO:0046961; P:GO:1902600	C:proton-transporting V-type ATPase, V1 domain; F:proton-transporting ATPase activity, rotational mechanism; P:proton transmembrane transport	EC:7.1.3.1	n/a	IPR005772 (PIRSF); IPR005772 (TIGRFAM); IPR008218 (PFAM); IPR036906 (G3DSA:3.40.50.GENE3D); PTHR13861:SF2 (PANTHER); PTHR13861 (PANTHER); IPR036906 (SUPERFAMILY)	C:GO:0033180; P:GO:0034220; F:GO:0046961; P:GO:1902600	C:proton-transporting V-type ATPase, V1 domain; P:ion transmembrane transport; F:proton-transporting ATPase activity, rotational mechanism; P:proton transmembrane transport	C:GO:0033180; F:GO:0046961; P:GO:1902600C:GO:0033180; P:GO:0034220; F:GO:0046961; P:GO:1902600
[INTERPRO, BLASTED, MAPPED, ANNOTATED]	XP_396280.4	ubiquitin carboxyl-terminal hydrolase MINDY-3 homolog	469	20	0	90.78	30	C:GO:0000974; F:GO:0005509; F:GO:0005524; C:GO:0005681; C:GO:0005730; C:GO:0005764; C:GO:0005776; C:GO:0005886; P:GO:0006397; P:GO:0008380; P:GO:0016191; C:GO:0030425; F:GO:0031072; P:GO:0034620; P:GO:0042026; C:GO:0042470; C:GO:0043195; F:GO:0044183; P:GO:0045892; F:GO:0051082; P:GO:0051085; F:GO:0051787; P:GO:0061738; P:GO:0061740; P:GO:0061741; C:GO:0099523; C:GO:0099524; P:GO:1904764; P:GO:1990832; F:GO:1990833	C:Prp19 complex; F:calcium ion binding; F:ATP binding; C:spliceosomal complex; C:nucleolus; C:lysosome; C:autophagosome; C:plasma membrane; P:mRNA processing; P:RNA splicing; P:synaptic vesicle uncoating; C:dendrite; F:heat shock protein binding; P:cellular response to unfolded protein; P:protein refolding; C:melanosome; C:terminal bouton; F:protein folding chaperone; P:negative regulation of transcription, DNA-templated; F:unfolded protein binding; P:chaperone cofactor-dependent protein refolding; F:misfolded protein binding; P:late endosomal microautophagy; P:protein targeting to lysosome involved in chaperone-mediated autophagy; P:chaperone-mediated protein transport involved in chaperone-mediated autophagy; C:presynaptic cytosol; C:postsynaptic cytosol; P:chaperone-mediated autophagy translocation complex disassembly; P:slow axonal transport; F:clathrin-uncoating ATPase activity	EC:3.6.1.3; EC:3.6.1.15	Adenosinetriphosphatase; Nucleoside-triphosphate phosphatase	IPR025257 (SMART); G3DSA:1.10.238.10 (GENE3D); IPR025257 (PFAM); PTHR12473:SF8 (PANTHER); IPR039785 (PANTHER); IPR002048 (PROSITE_PROFILES); IPR011992 (SUPERFAMILY)	F:GO:0005509	F:calcium ion binding	C:GO:0000974; F:GO:0005509; F:GO:0005524; C:GO:0005681; C:GO:0005730; C:GO:0005764; C:GO:0005776; C:GO:0005886; P:GO:0006397; P:GO:0008380; P:GO:0016191; C:GO:0030425; F:GO:0031072; P:GO:0034620; P:GO:0042026; C:GO:0042470; C:GO:0043195; F:GO:0044183; P:GO:0045892; F:GO:0051082; P:GO:0051085; F:GO:0051787; P:GO:0061738; P:GO:0061740; P:GO:0061741; C:GO:0099523; C:GO:0099524; P:GO:1904764; P:GO:1990832; F:GO:1990833F:GO:0005509
[INTERPRO, BLASTED, MAPPED, ANNOTATED]	XP_394840.2	UPF0047 protein yjbQ	181	20	1.23704e-131	96.48	3	C:GO:0005968; F:GO:0008318; P:GO:0018344	C:Rab-protein geranylgeranyltransferase complex; F:protein prenyltransferase activity; P:protein geranylgeranylation			IPR001602 (PIRSF); IPR001602 (TIGRFAM); IPR035917 (G3DSA:2.60.120.GENE3D); IPR001602 (PFAM); PTHR30615:SF8 (PANTHER); IPR001602 (PANTHER); IPR035917 (SUPERFAMILY)			C:GO:0005968; F:GO:0008318; P:GO:0018344
[INTERPRO, BLASTED, MAPPED, ANNOTATED]	XP_026298922.1	geranylgeranyl transferase type-2 subunit alpha	543	20	0	92.05	3	C:GO:0005968; F:GO:0008318; P:GO:0018344	C:Rab-protein geranylgeranyltransferase complex; F:protein prenyltransferase activity; P:protein geranylgeranylation			G3DSA:2.60.40.1130 (GENE3D); IPR002088 (PFAM); IPR032675 (G3DSA:3.80.10.GENE3D); G3DSA:1.25.40.120 (GENE3D); PTHR11129 (PANTHER); IPR032955 (PTHR11129:PANTHER); IPR001611 (PROSITE_PROFILES); IPR002088 (PROSITE_PROFILES); IPR002088 (PROSITE_PROFILES); IPR002088 (PROSITE_PROFILES); IPR001611 (PROSITE_PROFILES); IPR002088 (PROSITE_PROFILES); IPR001611 (PROSITE_PROFILES); IPR001611 (PROSITE_PROFILES); IPR001611 (PROSITE_PROFILES); IPR002088 (PROSITE_PROFILES); SSF52058 (SUPERFAMILY); SSF48439 (SUPERFAMILY)	F:GO:0005515; C:GO:0005968; F:GO:0008318; P:GO:0018342; P:GO:0018344	F:protein binding; C:Rab-protein geranylgeranyltransferase complex; F:protein prenyltransferase activity; P:protein prenylation; P:protein geranylgeranylation	C:GO:0005968; F:GO:0008318; P:GO:0018344F:GO:0005515; C:GO:0005968; F:GO:0008318; P:GO:0018342; P:GO:0018344
[INTERPRO, BLASTED, MAPPED, ANNOTATED]	XP_001121220.1	radial spoke head protein 9 homolog	279	20	0	93.48	3	C:GO:0001534; P:GO:0060271; P:GO:0060294	C:radial spoke; P:cilium assembly; P:cilium movement involved in cell motility			IPR006802 (PFAM); PTHR22069 (PANTHER)	C:GO:0001534; P:GO:0060271; P:GO:0060294	C:radial spoke; P:cilium assembly; P:cilium movement involved in cell motility	C:GO:0001534; P:GO:0060271; P:GO:0060294C:GO:0001534; P:GO:0060271; P:GO:0060294
[INTERPRO, BLASTED, MAPPED, ANNOTATED]	XP_006562250.1	radial spoke head protein 6 homolog A	577	20	0	91.9	3	C:GO:0001534; P:GO:0060271; P:GO:0060294	C:radial spoke; P:cilium assembly; P:cilium movement involved in cell motility			IPR006802 (PFAM); mobidb-lite (MOBIDB_LITE); mobidb-lite (MOBIDB_LITE); mobidb-lite (MOBIDB_LITE); mobidb-lite (MOBIDB_LITE); mobidb-lite (MOBIDB_LITE); mobidb-lite (MOBIDB_LITE); IPR006802 (PANTHER)	C:GO:0001534; P:GO:0060271; P:GO:0060294	C:radial spoke; P:cilium assembly; P:cilium movement involved in cell motility	C:GO:0001534; P:GO:0060271; P:GO:0060294C:GO:0001534; P:GO:0060271; P:GO:0060294
[INTERPRO, BLASTED, MAPPED, ANNOTATED]	XP_001121760.2	28S ribosomal protein S36, mitochondrial	88	20	2.2376e-58	80.82	1	C:GO:0005840	C:ribosome			IPR020373 (PFAM); PD404576 (PRODOM)			C:GO:0005840
[INTERPRO, BLASTED, MAPPED, ANNOTATED]	XP_006565645.2	40S ribosomal protein S25	119	20	5.42573e-48	99.11	1	C:GO:0005840	C:ribosome			IPR004977 (PFAM); G3DSA:1.10.10.2780 (GENE3D); mobidb-lite (MOBIDB_LITE); mobidb-lite (MOBIDB_LITE); IPR004977 (PANTHER); PTHR12850:SF19 (PANTHER); PD012268 (PRODOM)			C:GO:0005840
[INTERPRO, BLASTED, MAPPED, ANNOTATED]	XP_016771101.1	60S ribosomal protein L24	112	20	9.17084e-65	97.99	1	C:GO:0005840	C:ribosome			IPR011017 (SMART); IPR000988 (PFAM); G3DSA:3.30.160.440 (GENE3D); IPR038630 (G3DSA:2.30.170.GENE3D); IPR000988 (PANTHER); PTHR10792:SF27 (PANTHER); IPR000988 (CDD); SSF57716 (SUPERFAMILY)			C:GO:0005840
[INTERPRO, BLASTED, MAPPED, ANNOTATED]	XP_623303.1	40S ribosomal protein S10-like	159	20	8.4031e-95	97.12	1	C:GO:0005840	C:ribosome			IPR005326 (PFAM); IPR036388 (G3DSA:1.10.10.GENE3D); mobidb-lite (MOBIDB_LITE); IPR037447 (PANTHER)			C:GO:0005840
[INTERPRO, BLASTED, MAPPED, ANNOTATED]	XP_006559738.2	28S ribosomal protein S27, mitochondrial	455	20	0	84.4	1	C:GO:0005840	C:ribosome			IPR034913 (PFAM); IPR011990 (G3DSA:1.25.40.GENE3D); IPR019266 (PANTHER)	F:GO:0005515	F:protein binding	C:GO:0005840F:GO:0005515
[INTERPRO, BLASTED, MAPPED, ANNOTATED]	XP_026294954.1	probable serine/threonine-protein kinase kinX	453	20	0	80.49	1	C:GO:0005840	C:ribosome			no IPS match	no IPS match	no IPS match	C:GO:0005840no IPS match
[INTERPRO, BLASTED, MAPPED, ANNOTATED]	XP_623106.1	60S acidic ribosomal protein P0	317	20	0	97.44	2	C:GO:0005840; P:GO:0042254	C:ribosome; P:ribosome biogenesis			IPR001790 (PFAM); IPR040637 (PFAM); PF00428 (PFAM); IPR030670 (PIRSF); IPR043164 (G3DSA:3.90.105.GENE3D); mobidb-lite (MOBIDB_LITE); PTHR45699 (PANTHER); PTHR45699:SF2 (PANTHER); cd05795 (CDD); IPR043141 (SUPERFAMILY)	P:GO:0042254	P:ribosome biogenesis	C:GO:0005840; P:GO:0042254P:GO:0042254
[INTERPRO, BLASTED, MAPPED, ANNOTATED]	XP_393034.1	60S ribosomal protein L7a	268	20	1.4919e-152	98.16	3	C:GO:0005840; P:GO:0042254; C:GO:1990904	C:ribosome; P:ribosome biogenesis; C:ribonucleoprotein complex			IPR001921 (PRINTS); IPR018492 (PRINTS); IPR038524 (G3DSA:3.30.1330.GENE3D); IPR004038 (PFAM); mobidb-lite (MOBIDB_LITE); mobidb-lite (MOBIDB_LITE); PTHR23105:SF109 (PANTHER); PTHR23105 (PANTHER); IPR029064 (SUPERFAMILY)			C:GO:0005840; P:GO:0042254; C:GO:1990904
[INTERPRO, BLASTED, MAPPED, ANNOTATED]	XP_393701.1	probable signal peptidase complex subunit 2	192	20	1.40825e-121	95.03	4	C:GO:0005787; P:GO:0006465; F:GO:0008233; C:GO:0016021	C:signal peptidase complex; P:signal peptide processing; F:peptidase activity; C:integral component of membrane			IPR009582 (PFAM); PTHR13085:SF2 (PANTHER); IPR009582 (PANTHER)	C:GO:0005787; P:GO:0006465; F:GO:0008233; C:GO:0016021	C:signal peptidase complex; P:signal peptide processing; F:peptidase activity; C:integral component of membrane	C:GO:0005787; P:GO:0006465; F:GO:0008233; C:GO:0016021C:GO:0005787; P:GO:0006465; F:GO:0008233; C:GO:0016021
[INTERPRO, BLASTED, MAPPED, ANNOTATED]	XP_624701.1	signal recognition particle 14 kDa protein	108	20	1.04588e-61	98.08	4	C:GO:0005786; P:GO:0006614; F:GO:0008312; F:GO:0030942	C:signal recognition particle, endoplasmic reticulum targeting; P:SRP-dependent cotranslational protein targeting to membrane; F:7S RNA binding; F:endoplasmic reticulum signal peptide binding			IPR003210 (PFAM); IPR009018 (G3DSA:3.30.720.GENE3D); IPR003210 (PANTHER); PTHR12013:SF2 (PANTHER); PD009170 (PRODOM); IPR009018 (SUPERFAMILY)	C:GO:0005786; P:GO:0006614; F:GO:0008312; F:GO:0030942; C:GO:0048500	C:signal recognition particle, endoplasmic reticulum targeting; P:SRP-dependent cotranslational protein targeting to membrane; F:7S RNA binding; F:endoplasmic reticulum signal peptide binding; C:signal recognition particle	C:GO:0005786; P:GO:0006614; F:GO:0008312; F:GO:0030942C:GO:0005786; P:GO:0006614; F:GO:0008312; F:GO:0030942; C:GO:0048500
[INTERPRO, BLASTED, MAPPED, ANNOTATED]	XP_001120520.1	signal recognition particle 9 kDa protein	78	20	2.69295e-51	98.01	4	C:GO:0005786; P:GO:0006614; F:GO:0008312; P:GO:0045900	C:signal recognition particle, endoplasmic reticulum targeting; P:SRP-dependent cotranslational protein targeting to membrane; F:7S RNA binding; P:negative regulation of translational elongation			IPR039432 (PFAM); IPR008832 (PIRSF); IPR009018 (G3DSA:3.30.720.GENE3D); IPR039914 (PANTHER); IPR009018 (SUPERFAMILY)	P:GO:0006614; F:GO:0008312; P:GO:0045900; C:GO:0048500	P:SRP-dependent cotranslational protein targeting to membrane; F:7S RNA binding; P:negative regulation of translational elongation; C:signal recognition particle	C:GO:0005786; P:GO:0006614; F:GO:0008312; P:GO:0045900P:GO:0006614; F:GO:0008312; P:GO:0045900; C:GO:0048500
[INTERPRO, BLASTED, MAPPED, ANNOTATED]	XP_006563595.1	mitochondrial import inner membrane translocase subunit Tim16	132	20	7.93354e-79	90.57	2	C:GO:0005744; P:GO:0030150	C:TIM23 mitochondrial import inner membrane translocase complex; P:protein import into mitochondrial matrix			PF03656 (PFAM); IPR036869 (G3DSA:1.10.287.GENE3D); PTHR12388:SF0 (PANTHER); IPR005341 (PANTHER)	C:GO:0005744; P:GO:0030150	C:TIM23 mitochondrial import inner membrane translocase complex; P:protein import into mitochondrial matrix	C:GO:0005744; P:GO:0030150C:GO:0005744; P:GO:0030150
[INTERPRO, BLASTED, MAPPED, ANNOTATED]	XP_026296888.1	troponin T, skeletal muscle isoform X4	368	20	2.13083e-143	99.52	2	C:GO:0005861; P:GO:0006937	C:troponin complex; P:regulation of muscle contraction			IPR038077 (G3DSA:1.20.5.GENE3D); IPR001978 (PFAM); mobidb-lite (MOBIDB_LITE); mobidb-lite (MOBIDB_LITE); mobidb-lite (MOBIDB_LITE); mobidb-lite (MOBIDB_LITE); mobidb-lite (MOBIDB_LITE); mobidb-lite (MOBIDB_LITE); mobidb-lite (MOBIDB_LITE); mobidb-lite (MOBIDB_LITE); PTHR11521:SF1 (PANTHER); IPR027707 (PANTHER); IPR038077 (SUPERFAMILY)	C:GO:0005861; P:GO:0006937	C:troponin complex; P:regulation of muscle contraction	C:GO:0005861; P:GO:0006937C:GO:0005861; P:GO:0006937
[INTERPRO, BLASTED, MAPPED, ANNOTATED]	XP_006562702.1	ubiquitin-conjugating enzyme E2-17 kDa	147	20	5.33495e-106	99.63	17	C:GO:0000151; P:GO:0000278; F:GO:0005524; C:GO:0005829; P:GO:0007140; P:GO:0016322; P:GO:0030718; P:GO:0031145; F:GO:0031625; P:GO:0031647; P:GO:0045676; P:GO:0045879; P:GO:0048132; P:GO:0051276; P:GO:0061057; F:GO:0061631; P:GO:0097039	C:ubiquitin ligase complex; P:mitotic cell cycle; F:ATP binding; C:cytosol; P:male meiotic nuclear division; P:neuron remodeling; P:germ-line stem cell population maintenance; P:anaphase-promoting complex-dependent catabolic process; F:ubiquitin protein ligase binding; P:regulation of protein stability; P:regulation of R7 cell differentiation; P:negative regulation of smoothened signaling pathway; P:female germ-line stem cell asymmetric division; P:chromosome organization; P:peptidoglycan recognition protein signaling pathway; F:ubiquitin conjugating enzyme activity; P:protein linear polyubiquitination	EC:2.3.2.23	E2 ubiquitin-conjugating enzyme	SM00212 (SMART); IPR000608 (PFAM); IPR016135 (G3DSA:3.10.110.GENE3D); PTHR24068 (PANTHER); PTHR24068:SF276 (PANTHER); IPR000608 (PROSITE_PROFILES); IPR000608 (CDD); IPR016135 (SUPERFAMILY)			C:GO:0000151; P:GO:0000278; F:GO:0005524; C:GO:0005829; P:GO:0007140; P:GO:0016322; P:GO:0030718; P:GO:0031145; F:GO:0031625; P:GO:0031647; P:GO:0045676; P:GO:0045879; P:GO:0048132; P:GO:0051276; P:GO:0061057; F:GO:0061631; P:GO:0097039
[INTERPRO, BLASTED, MAPPED, ANNOTATED]	XP_393070.4	ubiquitin conjugation factor E4 A	1042	20	0	92.66	4	C:GO:0000151; P:GO:0006511; P:GO:0016567; F:GO:0034450	C:ubiquitin ligase complex; P:ubiquitin-dependent protein catabolic process; P:protein ubiquitination; F:ubiquitin-ubiquitin ligase activity			IPR003613 (SMART); IPR019474 (PFAM); IPR003613 (PFAM); IPR013083 (G3DSA:3.30.40.GENE3D); PTHR13931:SF2 (PANTHER); PTHR13931 (PANTHER); IPR003613 (PROSITE_PROFILES); cd16657 (CDD); SSF57850 (SUPERFAMILY)	C:GO:0000151; F:GO:0004842; P:GO:0006511; P:GO:0016567; F:GO:0034450	C:ubiquitin ligase complex; F:ubiquitin-protein transferase activity; P:ubiquitin-dependent protein catabolic process; P:protein ubiquitination; F:ubiquitin-ubiquitin ligase activity	C:GO:0000151; P:GO:0006511; P:GO:0016567; F:GO:0034450C:GO:0000151; F:GO:0004842; P:GO:0006511; P:GO:0016567; F:GO:0034450
[INTERPRO, BLASTED, MAPPED, ANNOTATED]	NP_001011570.1	V-type proton ATPase 16 kDa proteolipid subunit	156	20	1.92887e-100	96.71	8	C:GO:0005774; F:GO:0015078; C:GO:0016021; C:GO:0033179; C:GO:0033181; P:GO:0033227; C:GO:0045169; P:GO:1902600	C:vacuolar membrane; F:proton transmembrane transporter activity; C:integral component of membrane; C:proton-transporting V-type ATPase, V0 domain; C:plasma membrane proton-transporting V-type ATPase complex; P:dsRNA transport; C:fusome; P:proton transmembrane transport			IPR000245 (PRINTS); G3DSA:1.20.120.610 (GENE3D); IPR002379 (PFAM); IPR011555 (TIGRFAM); PTHR10263 (PANTHER); PTHR10263:SF5 (PANTHER); cd18176 (CDD); cd18175 (CDD); IPR035921 (SUPERFAMILY); IPR035921 (SUPERFAMILY)	F:GO:0015078; C:GO:0033177; C:GO:0033179; P:GO:1902600	F:proton transmembrane transporter activity; C:proton-transporting two-sector ATPase complex, proton-transporting domain; C:proton-transporting V-type ATPase, V0 domain; P:proton transmembrane transport	C:GO:0005774; F:GO:0015078; C:GO:0016021; C:GO:0033179; C:GO:0033181; P:GO:0033227; C:GO:0045169; P:GO:1902600F:GO:0015078; C:GO:0033177; C:GO:0033179; P:GO:1902600
[INTERPRO, BLASTED, MAPPED, ANNOTATED]	XP_624346.1	V-type proton ATPase subunit G	118	20	6.25448e-37	95.2	3	C:GO:0016471; F:GO:0042626; P:GO:1902600	C:vacuolar proton-transporting V-type ATPase complex; F:ATPase-coupled transmembrane transporter activity; P:proton transmembrane transport			G3DSA:1.20.5.620 (GENE3D); IPR005124 (PFAM); IPR005124 (TIGRFAM); PTHR12713:SF13 (PANTHER); IPR005124 (PANTHER)	C:GO:0016471; F:GO:0042626; P:GO:1902600	C:vacuolar proton-transporting V-type ATPase complex; F:ATPase-coupled transmembrane transporter activity; P:proton transmembrane transport	C:GO:0016471; F:GO:0042626; P:GO:1902600C:GO:0016471; F:GO:0042626; P:GO:1902600
[INTERPRO, BLASTED, MAPPED, ANNOTATED]	XP_026298708.1	V-type proton ATPase 116 kDa subunit a isoform X3	839	20	0	96.52	4	C:GO:0000220; F:GO:0015078; C:GO:0016021; P:GO:1902600	C:vacuolar proton-transporting V-type ATPase, V0 domain; F:proton transmembrane transporter activity; C:integral component of membrane; P:proton transmembrane transport			IPR002490 (PFAM); IPR026028 (PIRSF); PTHR11629:SF61 (PANTHER); IPR002490 (PANTHER)	C:GO:0000220; F:GO:0015078; C:GO:0033179; P:GO:1902600	C:vacuolar proton-transporting V-type ATPase, V0 domain; F:proton transmembrane transporter activity; C:proton-transporting V-type ATPase, V0 domain; P:proton transmembrane transport	C:GO:0000220; F:GO:0015078; C:GO:0016021; P:GO:1902600C:GO:0000220; F:GO:0015078; C:GO:0033179; P:GO:1902600
[INTERPRO, BLASTED, MAPPED, ANNOTATED]	XP_003251675.1	V-type proton ATPase subunit H isoform X2	484	20	0	97.55	3	C:GO:0000221; F:GO:0046961; P:GO:1902600	C:vacuolar proton-transporting V-type ATPase, V1 domain; F:proton-transporting ATPase activity, rotational mechanism; P:proton transmembrane transport	EC:7.1.3.1	n/a	IPR000225 (SMART); IPR004908 (PFAM); IPR011987 (PFAM); IPR038497 (G3DSA:1.25.40.GENE3D); IPR004908 (PIRSF); IPR011989 (G3DSA:1.25.10.GENE3D); mobidb-lite (MOBIDB_LITE); IPR004908 (PANTHER); cd00256 (CDD); IPR016024 (SUPERFAMILY)	C:GO:0000221; F:GO:0005515; F:GO:0046961; P:GO:1902600	C:vacuolar proton-transporting V-type ATPase, V1 domain; F:protein binding; F:proton-transporting ATPase activity, rotational mechanism; P:proton transmembrane transport	C:GO:0000221; F:GO:0046961; P:GO:1902600C:GO:0000221; F:GO:0005515; F:GO:0046961; P:GO:1902600
[INTERPRO, BLASTED, MAPPED, ANNOTATED]	XP_003251676.1	V-type proton ATPase subunit H isoform X1	516	20	0	96.7	3	C:GO:0000221; F:GO:0046961; P:GO:1902600	C:vacuolar proton-transporting V-type ATPase, V1 domain; F:proton-transporting ATPase activity, rotational mechanism; P:proton transmembrane transport	EC:7.1.3.1	n/a	IPR000225 (SMART); IPR004908 (PFAM); IPR004908 (PIRSF); IPR038497 (G3DSA:1.25.40.GENE3D); IPR011987 (PFAM); IPR011989 (G3DSA:1.25.10.GENE3D); mobidb-lite (MOBIDB_LITE); IPR004908 (PANTHER); cd00256 (CDD); IPR016024 (SUPERFAMILY)	C:GO:0000221; F:GO:0005515; F:GO:0046961; P:GO:1902600	C:vacuolar proton-transporting V-type ATPase, V1 domain; F:protein binding; F:proton-transporting ATPase activity, rotational mechanism; P:proton transmembrane transport	C:GO:0000221; F:GO:0046961; P:GO:1902600C:GO:0000221; F:GO:0005515; F:GO:0046961; P:GO:1902600
