## Supplemental Tables S1-6 for "Trade-offs between sperm viability and immune protein expression in honey bee queens (*Apis mellifera*)" (part 3 of 3)

### Sheet: S6 - Blast2GO table (continued)
Tags	SeqName	Description	Length	#Hits	e-Value	sim mean	#GO	GO IDs	GO Names	Enzyme Codes	Enzyme Names	InterPro IDs	InterPro GO IDs	InterPro GO Names
[INTERPRO, BLASTED, MAPPED, ANNOTATED]	XP_026302275.1	1,4-alpha-glucan-branching enzyme	685	20	0	95.29	4	F:GO:0003844; F:GO:0004553; P:GO:0005978; F:GO:0043169	F:1,4-alpha-glucan branching enzyme activity; F:hydrolase activity, hydrolyzing O-glycosyl compounds; P:glycogen biosynthetic process; F:cation binding	EC:2.4.1.18	1,4-alpha-glucan branching enzyme	IPR006047 (SMART); IPR013783 (G3DSA:2.60.40.GENE3D); IPR013780 (G3DSA:2.60.40.GENE3D); IPR037439 (PIRSF); G3DSA:3.20.20.80 (GENE3D); IPR004193 (PFAM); IPR006047 (PFAM); IPR006048 (PFAM); IPR037439 (PANTHER); cd02854 (CDD); cd11321 (CDD); IPR014756 (SUPERFAMILY); IPR017853 (SUPERFAMILY); SSF51011 (SUPERFAMILY)	F:GO:0003824; F:GO:0003844; F:GO:0004553; P:GO:0005975; P:GO:0005978; F:GO:0043169	F:catalytic activity; F:1,4-alpha-glucan branching enzyme activity; F:hydrolase activity, hydrolyzing O-glycosyl compounds; P:carbohydrate metabolic process; P:glycogen biosynthetic process; F:cation binding	F:GO:0003844; F:GO:0004553; P:GO:0005978; F:GO:0043169F:GO:0003824; F:GO:0003844; F:GO:0004553; P:GO:0005975; P:GO:0005978; F:GO:0043169
[INTERPRO, BLASTED, MAPPED, ANNOTATED]	XP_016772008.1	Phosphatidylinositol 4-kinase type 2-beta	888	20	0	84.64	2	F:GO:0004430; P:GO:0046854	F:1-phosphatidylinositol 4-kinase activity; P:phosphatidylinositol phosphorylation	EC:2.7.1.67	1-phosphatidylinositol 4-kinase	IPR000403 (PFAM); IPR039756 (PANTHER); PTHR12865:SF6 (PANTHER)	F:GO:0004430	F:1-phosphatidylinositol 4-kinase activity	F:GO:0004430; P:GO:0046854F:GO:0004430
[INTERPRO, BLASTED, MAPPED, ANNOTATED]	XP_006566326.2	delta-1-pyrroline-5-carboxylate dehydrogenase, mitochondrial	567	20	0	97.12	4	F:GO:0003842; P:GO:0010133; F:GO:0016620; P:GO:0055114	F:1-pyrroline-5-carboxylate dehydrogenase activity; P:proline catabolic process to glutamate; F:oxidoreductase activity, acting on the aldehyde or oxo group of donors, NAD or NADP as acceptor; P:oxidation-reduction process	EC:1.2.1.88	L-glutamate gamma-semialdehyde dehydrogenase	IPR005931 (TIGRFAM); IPR015590 (PFAM); IPR016163 (G3DSA:3.40.309.GENE3D); IPR016162 (G3DSA:3.40.605.GENE3D); PTHR14516:SF6 (PANTHER); PTHR14516 (PANTHER); IPR005931 (CDD); IPR016161 (SUPERFAMILY)	F:GO:0003842; P:GO:0010133; F:GO:0016491; F:GO:0016620; P:GO:0055114	F:1-pyrroline-5-carboxylate dehydrogenase activity; P:proline catabolic process to glutamate; F:oxidoreductase activity; F:oxidoreductase activity, acting on the aldehyde or oxo group of donors, NAD or NADP as acceptor; P:oxidation-reduction process	F:GO:0003842; P:GO:0010133; F:GO:0016620; P:GO:0055114F:GO:0003842; P:GO:0010133; F:GO:0016491; F:GO:0016620; P:GO:0055114
[INTERPRO, BLASTED, MAPPED, ANNOTATED]	XP_006568238.2	protein lethal(2)essential for life	191	20	1.42618e-136	92.81	3	F:GO:0004114; P:GO:0007165; F:GO:0008270	F:3',5'-cyclic-nucleotide phosphodiesterase activity; P:signal transduction; F:zinc ion binding	EC:3.1.4.17	3',5'-cyclic-nucleotide phosphodiesterase	IPR001436 (PRINTS); IPR008978 (G3DSA:2.60.40.GENE3D); IPR001436 (PIRSF); IPR002068 (PFAM); PTHR45640 (PANTHER); PTHR45640:SF23 (PANTHER); IPR002068 (PROSITE_PROFILES); cd06526 (CDD); IPR008978 (SUPERFAMILY)			F:GO:0004114; P:GO:0007165; F:GO:0008270
[INTERPRO, BLASTED, MAPPED, ANNOTATED]	XP_393806.2	trifunctional enzyme subunit alpha, mitochondrial	764	20	0	89.02	4	F:GO:0003857; F:GO:0004300; P:GO:0006635; C:GO:0016507	F:3-hydroxyacyl-CoA dehydrogenase activity; F:enoyl-CoA hydratase activity; P:fatty acid beta-oxidation; C:mitochondrial fatty acid beta-oxidation multienzyme complex	EC:1.1.1.35; EC:4.2.1.17	3-hydroxyacyl-CoA dehydrogenase; Enoyl-CoA hydratase	IPR012803 (TIGRFAM); G3DSA:3.90.226.10 (GENE3D); IPR001753 (PFAM); IPR006176 (PFAM); IPR006108 (PFAM); G3DSA:1.10.1040.50 (GENE3D); G3DSA:3.40.50.720 (GENE3D); PTHR43612:SF3 (PANTHER); PTHR43612 (PANTHER); cd06558 (CDD); IPR036291 (SUPERFAMILY); IPR008927 (SUPERFAMILY); IPR008927 (SUPERFAMILY); IPR029045 (SUPERFAMILY)	F:GO:0003824; F:GO:0003857; F:GO:0004300; C:GO:0005739; P:GO:0006631; P:GO:0006635; F:GO:0016491; C:GO:0016507; P:GO:0055114	F:catalytic activity; F:3-hydroxyacyl-CoA dehydrogenase activity; F:enoyl-CoA hydratase activity; C:mitochondrion; P:fatty acid metabolic process; P:fatty acid beta-oxidation; F:oxidoreductase activity; C:mitochondrial fatty acid beta-oxidation multienzyme complex; P:oxidation-reduction process	F:GO:0003857; F:GO:0004300; P:GO:0006635; C:GO:0016507F:GO:0003824; F:GO:0003857; F:GO:0004300; C:GO:0005739; P:GO:0006631; P:GO:0006635; F:GO:0016491; C:GO:0016507; P:GO:0055114
[INTERPRO, BLASTED, MAPPED, ANNOTATED]	NP_001129207.1	lambda-crystallin homolog	317	20	0	94.67	4	F:GO:0003857; P:GO:0006631; P:GO:0055114; F:GO:0070403	F:3-hydroxyacyl-CoA dehydrogenase activity; P:fatty acid metabolic process; P:oxidation-reduction process; F:NAD+ binding	EC:1.1.1.35	3-hydroxyacyl-CoA dehydrogenase	IPR013328 (G3DSA:1.10.1040.GENE3D); IPR006108 (PFAM); IPR006176 (PFAM); G3DSA:3.40.50.720 (GENE3D); PTHR43492 (PANTHER); PTHR43492:SF2 (PANTHER); IPR036291 (SUPERFAMILY); IPR008927 (SUPERFAMILY)	F:GO:0003857; P:GO:0006631; F:GO:0016491; P:GO:0055114	F:3-hydroxyacyl-CoA dehydrogenase activity; P:fatty acid metabolic process; F:oxidoreductase activity; P:oxidation-reduction process	F:GO:0003857; P:GO:0006631; P:GO:0055114; F:GO:0070403F:GO:0003857; P:GO:0006631; F:GO:0016491; P:GO:0055114
[INTERPRO, BLASTED, MAPPED, ANNOTATED]	XP_006563706.1	3-hydroxyisobutyryl-CoA hydrolase, mitochondrial isoform X2	396	20	0	90.49	3	F:GO:0003860; C:GO:0005739; P:GO:0006574	F:3-hydroxyisobutyryl-CoA hydrolase activity; C:mitochondrion; P:valine catabolic process	EC:3.1.2.4	3-hydroxyisobutyryl-CoA hydrolase	G3DSA:3.90.226.40 (GENE3D); IPR032259 (PFAM); PTHR43176 (PANTHER); PTHR43176:SF3 (PANTHER); cd06558 (CDD); IPR029045 (SUPERFAMILY)	F:GO:0003860	F:3-hydroxyisobutyryl-CoA hydrolase activity	F:GO:0003860; C:GO:0005739; P:GO:0006574F:GO:0003860
[INTERPRO, BLASTED, MAPPED, ANNOTATED]	XP_016771089.2	glycogen debranching enzyme	2064	20	0	95.6	5	F:GO:0004134; F:GO:0004135; P:GO:0005978; P:GO:0005980; C:GO:0016021	F:4-alpha-glucanotransferase activity; F:amylo-alpha-1,6-glucosidase activity; P:glycogen biosynthetic process; P:glycogen catabolic process; C:integral component of membrane	EC:2.4.1.25; EC:3.2.1.20; EC:3.2.1.33	4-alpha-glucanotransferase; Alpha-glucosidase; Amylo-alpha-1,6-glucosidase	G3DSA:3.20.20.80 (GENE3D); IPR006421 (TIGRFAM); IPR029436 (PFAM); IPR032792 (PFAM); IPR032790 (PFAM); IPR032788 (PFAM); G3DSA:3.20.20.80 (GENE3D); IPR010401 (PANTHER); IPR032792 (CDD); IPR017853 (SUPERFAMILY); IPR008928 (SUPERFAMILY)	F:GO:0003824; F:GO:0004134; F:GO:0004135; P:GO:0005978; P:GO:0005980	F:catalytic activity; F:4-alpha-glucanotransferase activity; F:amylo-alpha-1,6-glucosidase activity; P:glycogen biosynthetic process; P:glycogen catabolic process	F:GO:0004134; F:GO:0004135; P:GO:0005978; P:GO:0005980; C:GO:0016021F:GO:0003824; F:GO:0004134; F:GO:0004135; P:GO:0005978; P:GO:0005980
[INTERPRO, BLASTED, MAPPED, ANNOTATED]	XP_006569888.1	4-aminobutyrate aminotransferase, mitochondrial	417	20	0	97.19	3	F:GO:0003867; P:GO:0009448; F:GO:0030170	F:4-aminobutyrate transaminase activity; P:gamma-aminobutyric acid metabolic process; F:pyridoxal phosphate binding			IPR015422 (G3DSA:3.90.1150.GENE3D); IPR005814 (PIRSF); IPR015421 (G3DSA:3.40.640.GENE3D); IPR005814 (PFAM); IPR004631 (TIGRFAM); PTHR43206:SF1 (PANTHER); PTHR43206 (PANTHER); IPR005814 (CDD); IPR015424 (SUPERFAMILY)	F:GO:0003824; F:GO:0003867; F:GO:0008483; P:GO:0009448; F:GO:0030170	F:catalytic activity; F:4-aminobutyrate transaminase activity; F:transaminase activity; P:gamma-aminobutyric acid metabolic process; F:pyridoxal phosphate binding	F:GO:0003867; P:GO:0009448; F:GO:0030170F:GO:0003824; F:GO:0003867; F:GO:0008483; P:GO:0009448; F:GO:0030170
[INTERPRO, BLASTED, MAPPED, ANNOTATED]	XP_001121254.2	4-hydroxyphenylpyruvate dioxygenase	380	20	0	95.52	4	F:GO:0003868; P:GO:0009072; F:GO:0046872; P:GO:0055114	F:4-hydroxyphenylpyruvate dioxygenase activity; P:aromatic amino acid family metabolic process; F:metal ion binding; P:oxidation-reduction process	EC:1.13.11; EC:1.13.11.27	Acting on single donors with incorporation of molecular oxygen (oxygenases). The oxygen incorporated need not be derived from O(2); 4-hydroxyphenylpyruvate dioxygenase	IPR004360 (PFAM); IPR029068 (G3DSA:3.10.180.GENE3D); IPR029068 (G3DSA:3.10.180.GENE3D); IPR005956 (PIRSF); IPR005956 (TIGRFAM); PF13669 (PFAM); PTHR11959:SF12 (PANTHER); IPR005956 (PANTHER); IPR037523 (PROSITE_PROFILES); IPR037523 (PROSITE_PROFILES); IPR041735 (CDD); IPR041736 (CDD); IPR029068 (SUPERFAMILY)	F:GO:0003868; P:GO:0009072; F:GO:0016701; P:GO:0055114	F:4-hydroxyphenylpyruvate dioxygenase activity; P:aromatic amino acid family metabolic process; F:oxidoreductase activity, acting on single donors with incorporation of molecular oxygen; P:oxidation-reduction process	F:GO:0003868; P:GO:0009072; F:GO:0046872; P:GO:0055114F:GO:0003868; P:GO:0009072; F:GO:0016701; P:GO:0055114
[INTERPRO, BLASTED, MAPPED, ANNOTATED]	XP_392684.3	dihydropteridine reductase	237	20	5.31989e-152	93.19	2	F:GO:0004155; P:GO:0055114	F:6,7-dihydropteridine reductase activity; P:oxidation-reduction process	EC:1.5.1.34	6,7-dihydropteridine reductase	IPR002347 (PRINTS); G3DSA:3.40.50.720 (GENE3D); PF13561 (PFAM); PTHR15104 (PANTHER); cd05334 (CDD); IPR036291 (SUPERFAMILY)			F:GO:0004155; P:GO:0055114
[INTERPRO, BLASTED, MAPPED, ANNOTATED]	XP_026299808.1	6-phosphofructo-2-kinase/fructose-2,6-bisphosphatase 1 isoform X1	466	20	0	99.39	5	F:GO:0003873; F:GO:0005524; P:GO:0006000; P:GO:0006003; P:GO:0046835	F:6-phosphofructo-2-kinase activity; F:ATP binding; P:fructose metabolic process; P:fructose 2,6-bisphosphate metabolic process; P:carbohydrate phosphorylation	EC:2.7.1.105	6-phosphofructo-2-kinase	IPR003094 (PRINTS); IPR013078 (SMART); PIRSF000709 (PIRSF); IPR029033 (G3DSA:3.40.50.GENE3D); G3DSA:3.40.50.300 (GENE3D); IPR013079 (PFAM); IPR013078 (PFAM); PTHR10606:SF15 (PANTHER); IPR003094 (PANTHER); IPR013078 (CDD); IPR029033 (SUPERFAMILY); IPR027417 (SUPERFAMILY)	F:GO:0003824; F:GO:0003873; F:GO:0005524; P:GO:0006000; P:GO:0006003	F:catalytic activity; F:6-phosphofructo-2-kinase activity; F:ATP binding; P:fructose metabolic process; P:fructose 2,6-bisphosphate metabolic process	F:GO:0003873; F:GO:0005524; P:GO:0006000; P:GO:0006003; P:GO:0046835F:GO:0003824; F:GO:0003873; F:GO:0005524; P:GO:0006000; P:GO:0006003
[INTERPRO, BLASTED, MAPPED, ANNOTATED]	XP_006571389.1	6-pyruvoyl tetrahydrobiopterin synthase	142	20	9.3578e-100	95.78	2	F:GO:0003874; P:GO:0006729	F:6-pyruvoyltetrahydropterin synthase activity; P:tetrahydrobiopterin biosynthetic process	EC:4.2.3.12	6-pyruvoyltetrahydropterin synthase	IPR038418 (G3DSA:3.30.479.GENE3D); IPR007115 (PFAM); PTHR12589:SF7 (PANTHER); IPR007115 (PANTHER); cd00470 (CDD); SSF55620 (SUPERFAMILY)			F:GO:0003874; P:GO:0006729
[INTERPRO, BLASTED, MAPPED, ANNOTATED]	XP_006568215.3	acetyl-CoA acetyltransferase, cytosolic	394	20	0	92.16	1	F:GO:0003985	F:acetyl-CoA C-acetyltransferase activity	EC:2.3.1.16; EC:2.3.1.9	Acetyl-CoA C-acyltransferase; Acetyl-CoA C-acetyltransferase	IPR020616 (PFAM); IPR002155 (TIGRFAM); IPR016039 (G3DSA:3.40.47.GENE3D); IPR002155 (PIRSF); IPR020617 (PFAM); IPR016039 (G3DSA:3.40.47.GENE3D); PTHR18919:SF101 (PANTHER); PTHR18919 (PANTHER); IPR002155 (CDD); IPR016039 (SUPERFAMILY); IPR016039 (SUPERFAMILY)	F:GO:0003824; F:GO:0016747	F:catalytic activity; F:transferase activity, transferring acyl groups other than amino-acyl groups	F:GO:0003985F:GO:0003824; F:GO:0016747
[INTERPRO, BLASTED, MAPPED, ANNOTATED]	XP_016772254.2	4-hydroxybutyrate coenzyme A transferase	481	20	0	93.93	4	F:GO:0003986; P:GO:0006083; F:GO:0008775; P:GO:0019679	F:acetyl-CoA hydrolase activity; P:acetate metabolic process; F:acetate CoA-transferase activity; P:propionate metabolic process, methylcitrate cycle	EC:2.8.3.8; EC:3.1.2.1	Acetate CoA-transferase; Acetyl-CoA hydrolase	G3DSA:3.30.750.70 (GENE3D); IPR003702 (PFAM); IPR026888 (PFAM); G3DSA:3.40.1080.10 (GENE3D); IPR038460 (G3DSA:3.40.1080.GENE3D); PTHR21432 (PANTHER); PTHR21432:SF20 (PANTHER); IPR037171 (SUPERFAMILY); IPR037171 (SUPERFAMILY)	F:GO:0003986; P:GO:0006083; F:GO:0008775; P:GO:0019679	F:acetyl-CoA hydrolase activity; P:acetate metabolic process; F:acetate CoA-transferase activity; P:propionate metabolic process, methylcitrate cycle	F:GO:0003986; P:GO:0006083; F:GO:0008775; P:GO:0019679F:GO:0003986; P:GO:0006083; F:GO:0008775; P:GO:0019679
[INTERPRO, BLASTED, MAPPED, ANNOTATED]	XP_392704.2	4-hydroxybutyrate coenzyme A transferase	476	20	0	95.73	4	F:GO:0003986; P:GO:0006083; F:GO:0008775; P:GO:0019679	F:acetyl-CoA hydrolase activity; P:acetate metabolic process; F:acetate CoA-transferase activity; P:propionate metabolic process, methylcitrate cycle	EC:2.8.3.8; EC:3.1.2.1	Acetate CoA-transferase; Acetyl-CoA hydrolase	IPR003702 (PFAM); G3DSA:3.40.1080.10 (GENE3D); IPR038460 (G3DSA:3.40.1080.GENE3D); G3DSA:3.30.750.70 (GENE3D); IPR026888 (PFAM); PTHR21432:SF20 (PANTHER); PTHR21432 (PANTHER); IPR037171 (SUPERFAMILY); IPR037171 (SUPERFAMILY)	F:GO:0003986; P:GO:0006083; F:GO:0008775; P:GO:0019679	F:acetyl-CoA hydrolase activity; P:acetate metabolic process; F:acetate CoA-transferase activity; P:propionate metabolic process, methylcitrate cycle	F:GO:0003986; P:GO:0006083; F:GO:0008775; P:GO:0019679F:GO:0003986; P:GO:0006083; F:GO:0008775; P:GO:0019679
[INTERPRO, BLASTED, MAPPED, ANNOTATED]	XP_016767538.1	venom acid phosphatase Acph-1	401	20	0	88.6	4	F:GO:0003993; C:GO:0005576; C:GO:0016021; P:GO:0016311	F:acid phosphatase activity; C:extracellular region; C:integral component of membrane; P:dephosphorylation	EC:3.1.3.2	Acid phosphatase	IPR000560 (PFAM); IPR029033 (G3DSA:3.40.50.GENE3D); IPR029630 (PTHR11567:PANTHER); PTHR11567 (PANTHER); IPR000560 (CDD); IPR029033 (SUPERFAMILY)	F:GO:0003993	F:acid phosphatase activity	F:GO:0003993; C:GO:0005576; C:GO:0016021; P:GO:0016311F:GO:0003993
[INTERPRO, BLASTED, MAPPED, ANNOTATED]	XP_026296694.1	venom acid phosphatase Acph-1	361	20	0	87.8	3	F:GO:0003993; C:GO:0016021; P:GO:0016311	F:acid phosphatase activity; C:integral component of membrane; P:dephosphorylation	EC:3.1.3.2	Acid phosphatase	IPR029033 (G3DSA:3.40.50.GENE3D); IPR000560 (PFAM); IPR029630 (PTHR11567:PANTHER); PTHR11567 (PANTHER); IPR000560 (CDD); IPR029033 (SUPERFAMILY)	F:GO:0003993	F:acid phosphatase activity	F:GO:0003993; C:GO:0016021; P:GO:0016311F:GO:0003993
[INTERPRO, BLASTED, MAPPED, ANNOTATED]	XP_001123009.1	low molecular weight phosphotyrosine protein phosphatase-like	158	20	4.02079e-115	89.56	4	F:GO:0003993; F:GO:0004726; C:GO:0005737; P:GO:0035335	F:acid phosphatase activity; F:non-membrane spanning protein tyrosine phosphatase activity; C:cytoplasm; P:peptidyl-tyrosine dephosphorylation	EC:3.1.3.16; EC:3.1.3.48; EC:3.1.3.2	Protein-serine/threonine phosphatase; Protein-tyrosine-phosphatase; Acid phosphatase	IPR002115 (PRINTS); IPR017867 (PRINTS); IPR023485 (SMART); IPR023485 (PFAM); G3DSA:3.40.50.2300 (GENE3D); PTHR11717 (PANTHER); PTHR11717:SF7 (PANTHER); cd16343 (CDD); IPR036196 (SUPERFAMILY)	F:GO:0003993; F:GO:0004725; F:GO:0004726; C:GO:0005737; P:GO:0006470	F:acid phosphatase activity; F:protein tyrosine phosphatase activity; F:non-membrane spanning protein tyrosine phosphatase activity; C:cytoplasm; P:protein dephosphorylation	F:GO:0003993; F:GO:0004726; C:GO:0005737; P:GO:0035335F:GO:0003993; F:GO:0004725; F:GO:0004726; C:GO:0005737; P:GO:0006470
[INTERPRO, BLASTED, MAPPED, ANNOTATED]	XP_001122299.3	venom acid phosphatase Acph-1	391	20	0	79.4	2	F:GO:0003993; P:GO:0016311	F:acid phosphatase activity; P:dephosphorylation	EC:3.1.3.2	Acid phosphatase	IPR029033 (G3DSA:3.40.50.GENE3D); IPR000560 (PFAM); IPR029630 (PTHR11567:PANTHER); PTHR11567 (PANTHER); IPR000560 (CDD); IPR029033 (SUPERFAMILY)	F:GO:0003993	F:acid phosphatase activity	F:GO:0003993; P:GO:0016311F:GO:0003993
[INTERPRO, BLASTED, MAPPED, ANNOTATED]	XP_006563218.1	venom acid phosphatase Acph-1	391	20	0	83.23	2	F:GO:0003993; P:GO:0016311	F:acid phosphatase activity; P:dephosphorylation	EC:3.1.3.2	Acid phosphatase	IPR000560 (PFAM); IPR029033 (G3DSA:3.40.50.GENE3D); PTHR11567 (PANTHER); IPR029630 (PTHR11567:PANTHER); IPR000560 (CDD); IPR029033 (SUPERFAMILY)	F:GO:0003993	F:acid phosphatase activity	F:GO:0003993; P:GO:0016311F:GO:0003993
[INTERPRO, BLASTED, MAPPED, ANNOTATED]	XP_392993.2	cytoplasmic aconitate hydratase	890	20	0	95.72	6	F:GO:0003994; C:GO:0005623; C:GO:0005737; P:GO:0006879; P:GO:0010040; F:GO:0051539	F:aconitate hydratase activity; C:cell; C:cytoplasm; P:cellular iron ion homeostasis; P:response to iron(II) ion; F:4 iron, 4 sulfur cluster binding	EC:4.2.1.3	Aconitate hydratase	IPR001030 (PRINTS); IPR000573 (PFAM); G3DSA:3.30.499.20 (GENE3D); IPR015928 (G3DSA:3.20.19.GENE3D); IPR001030 (PFAM); IPR006249 (TIGRFAM); G3DSA:1.10.1440.20 (GENE3D); IPR015931 (G3DSA:3.30.499.GENE3D); IPR006249 (PANTHER); IPR029784 (PTHR11670:PANTHER); cd01580 (CDD); cd01586 (CDD); SSF52016 (SUPERFAMILY); IPR036008 (SUPERFAMILY)	F:GO:0003994; P:GO:0006879; P:GO:0010040; F:GO:0051539	F:aconitate hydratase activity; P:cellular iron ion homeostasis; P:response to iron(II) ion; F:4 iron, 4 sulfur cluster binding	F:GO:0003994; C:GO:0005623; C:GO:0005737; P:GO:0006879; P:GO:0010040; F:GO:0051539F:GO:0003994; P:GO:0006879; P:GO:0010040; F:GO:0051539
[INTERPRO, BLASTED, MAPPED, ANNOTATED]	XP_006560252.1	probable aconitate hydratase, mitochondrial	784	20	0	97.68	5	F:GO:0003994; C:GO:0005739; P:GO:0006099; F:GO:0046872; F:GO:0051539	F:aconitate hydratase activity; C:mitochondrion; P:tricarboxylic acid cycle; F:metal ion binding; F:4 iron, 4 sulfur cluster binding	EC:4.2.1.3	Aconitate hydratase	IPR001030 (PRINTS); IPR006248 (TIGRFAM); IPR015931 (G3DSA:3.30.499.GENE3D); IPR015932 (G3DSA:3.40.1060.GENE3D); IPR000573 (PFAM); IPR015928 (G3DSA:3.20.19.GENE3D); IPR001030 (PFAM); IPR015931 (G3DSA:3.30.499.GENE3D); PTHR43160 (PANTHER); PTHR43160:SF3 (PANTHER); cd01584 (CDD); cd01578 (CDD); SSF52016 (SUPERFAMILY); IPR036008 (SUPERFAMILY)	F:GO:0003994; P:GO:0006099; F:GO:0051539	F:aconitate hydratase activity; P:tricarboxylic acid cycle; F:4 iron, 4 sulfur cluster binding	F:GO:0003994; C:GO:0005739; P:GO:0006099; F:GO:0046872; F:GO:0051539F:GO:0003994; P:GO:0006099; F:GO:0051539
[INTERPRO, BLASTED, MAPPED, ANNOTATED]	XP_026299241.1	filamin-A isoform X1	2942	20	0	95.42	1	F:GO:0003779	F:actin binding			IPR001715 (SMART); IPR001298 (SMART); IPR001715 (PFAM); IPR036872 (G3DSA:1.10.418.GENE3D); IPR013783 (G3DSA:2.60.40.GENE3D); IPR013783 (G3DSA:2.60.40.GENE3D); IPR013783 (G3DSA:2.60.40.GENE3D); IPR013783 (G3DSA:2.60.40.GENE3D); IPR013783 (G3DSA:2.60.40.GENE3D); IPR017868 (PFAM); IPR013783 (G3DSA:2.60.40.GENE3D); IPR013783 (G3DSA:2.60.40.GENE3D); IPR036872 (G3DSA:1.10.418.GENE3D); IPR013783 (G3DSA:2.60.40.GENE3D); IPR013783 (G3DSA:2.60.40.GENE3D); mobidb-lite (MOBIDB_LITE); mobidb-lite (MOBIDB_LITE); mobidb-lite (MOBIDB_LITE); mobidb-lite (MOBIDB_LITE); mobidb-lite (MOBIDB_LITE); mobidb-lite (MOBIDB_LITE); mobidb-lite (MOBIDB_LITE); mobidb-lite (MOBIDB_LITE); PTHR38537:SF3 (PANTHER); PTHR38537 (PANTHER); PTHR38537:SF3 (PANTHER); PTHR38537:SF3 (PANTHER); PTHR38537 (PANTHER); PTHR38537 (PANTHER); IPR017868 (PROSITE_PROFILES); IPR017868 (PROSITE_PROFILES); IPR017868 (PROSITE_PROFILES); IPR017868 (PROSITE_PROFILES); IPR017868 (PROSITE_PROFILES); IPR017868 (PROSITE_PROFILES); IPR017868 (PROSITE_PROFILES); IPR017868 (PROSITE_PROFILES); IPR017868 (PROSITE_PROFILES); IPR017868 (PROSITE_PROFILES); IPR017868 (PROSITE_PROFILES); IPR017868 (PROSITE_PROFILES); IPR017868 (PROSITE_PROFILES); IPR017868 (PROSITE_PROFILES); IPR017868 (PROSITE_PROFILES); IPR017868 (PROSITE_PROFILES); IPR017868 (PROSITE_PROFILES); IPR017868 (PROSITE_PROFILES); IPR017868 (PROSITE_PROFILES); IPR017868 (PROSITE_PROFILES); IPR017868 (PROSITE_PROFILES); IPR017868 (PROSITE_PROFILES); IPR001715 (PROSITE_PROFILES); IPR001715 (PROSITE_PROFILES); IPR001715 (CDD); IPR014756 (SUPERFAMILY); IPR014756 (SUPERFAMILY); IPR014756 (SUPERFAMILY); IPR014756 (SUPERFAMILY); IPR014756 (SUPERFAMILY); IPR014756 (SUPERFAMILY); IPR014756 (SUPERFAMILY); IPR014756 (SUPERFAMILY); IPR014756 (SUPERFAMILY); IPR036872 (SUPERFAMILY); IPR014756 (SUPERFAMILY); IPR014756 (SUPERFAMILY); IPR014756 (SUPERFAMILY); IPR036872 (SUPERFAMILY); IPR014756 (SUPERFAMILY); IPR014756 (SUPERFAMILY); IPR014756 (SUPERFAMILY); IPR014756 (SUPERFAMILY); IPR014756 (SUPERFAMILY); IPR014756 (SUPERFAMILY); IPR014756 (SUPERFAMILY); IPR014756 (SUPERFAMILY); IPR014756 (SUPERFAMILY); IPR014756 (SUPERFAMILY)	F:GO:0005515	F:protein binding	F:GO:0003779F:GO:0005515
[INTERPRO, BLASTED, MAPPED, ANNOTATED]	XP_006569061.1	cofilin/actin-depolymerizing factor homolog	148	20	2.04354e-104	99.86	3	F:GO:0003779; C:GO:0015629; P:GO:0030042	F:actin binding; C:actin cytoskeleton; P:actin filament depolymerization			IPR002108 (SMART); IPR029006 (G3DSA:3.40.20.GENE3D); IPR002108 (PFAM); PTHR11913:SF12 (PANTHER); IPR017904 (PANTHER); IPR002108 (PROSITE_PROFILES); IPR017904 (CDD); SSF55753 (SUPERFAMILY)	F:GO:0003779; C:GO:0015629; P:GO:0030042	F:actin binding; C:actin cytoskeleton; P:actin filament depolymerization	F:GO:0003779; C:GO:0015629; P:GO:0030042F:GO:0003779; C:GO:0015629; P:GO:0030042
[INTERPRO, BLASTED, MAPPED, ANNOTATED]	XP_001120355.1	actin-related protein 2/3 complex subunit 3	177	20	9.85615e-131	97.63	4	F:GO:0003779; C:GO:0005737; C:GO:0005885; P:GO:0034314	F:actin binding; C:cytoplasm; C:Arp2/3 protein complex; P:Arp2/3 complex-mediated actin nucleation			IPR007204 (PFAM); IPR007204 (PIRSF); IPR036753 (G3DSA:1.10.1760.GENE3D); IPR007204 (PANTHER); IPR036753 (SUPERFAMILY)	C:GO:0005856; C:GO:0005885; P:GO:0030833; P:GO:0034314	C:cytoskeleton; C:Arp2/3 protein complex; P:regulation of actin filament polymerization; P:Arp2/3 complex-mediated actin nucleation	F:GO:0003779; C:GO:0005737; C:GO:0005885; P:GO:0034314C:GO:0005856; C:GO:0005885; P:GO:0030833; P:GO:0034314
[INTERPRO, BLASTED, MAPPED, ANNOTATED]	XP_001122049.2	actin-related protein 2/3 complex subunit 4	168	20	5.03528e-119	99.49	4	F:GO:0003779; C:GO:0005737; C:GO:0005885; P:GO:0034314	F:actin binding; C:cytoplasm; C:Arp2/3 protein complex; P:Arp2/3 complex-mediated actin nucleation			IPR008384 (PFAM); IPR034666 (G3DSA:3.30.1460.GENE3D); IPR008384 (PIRSF); IPR008384 (PANTHER); IPR034666 (SUPERFAMILY)	C:GO:0005885; C:GO:0015629; P:GO:0030041; P:GO:0030833; P:GO:0034314	C:Arp2/3 protein complex; C:actin cytoskeleton; P:actin filament polymerization; P:regulation of actin filament polymerization; P:Arp2/3 complex-mediated actin nucleation	F:GO:0003779; C:GO:0005737; C:GO:0005885; P:GO:0034314C:GO:0005885; C:GO:0015629; P:GO:0030041; P:GO:0030833; P:GO:0034314
[INTERPRO, BLASTED, MAPPED, ANNOTATED]	XP_624172.1	probable actin-related protein 2/3 complex subunit 2	306	20	0	98.04	4	F:GO:0003779; C:GO:0005737; C:GO:0005885; P:GO:0034314	F:actin binding; C:cytoplasm; C:Arp2/3 protein complex; P:Arp2/3 complex-mediated actin nucleation			IPR007188 (PFAM); IPR034666 (G3DSA:3.30.1460.GENE3D); IPR034666 (G3DSA:3.30.1460.GENE3D); IPR007188 (PANTHER); PTHR12058:SF0 (PANTHER); IPR034666 (SUPERFAMILY); IPR034666 (SUPERFAMILY)	C:GO:0005885; C:GO:0015629; P:GO:0030041; P:GO:0030833; P:GO:0034314	C:Arp2/3 protein complex; C:actin cytoskeleton; P:actin filament polymerization; P:regulation of actin filament polymerization; P:Arp2/3 complex-mediated actin nucleation	F:GO:0003779; C:GO:0005737; C:GO:0005885; P:GO:0034314C:GO:0005885; C:GO:0015629; P:GO:0030041; P:GO:0030833; P:GO:0034314
[INTERPRO, BLASTED, MAPPED, ANNOTATED]	XP_392430.1	actin-related protein 2/3 complex subunit 1A	368	20	0	97.4	4	F:GO:0003779; C:GO:0005737; C:GO:0005885; P:GO:0034314	F:actin binding; C:cytoplasm; C:Arp2/3 protein complex; P:Arp2/3 complex-mediated actin nucleation			IPR001680 (SMART); IPR015943 (G3DSA:2.130.10.GENE3D); IPR017383 (PIRSF); IPR001680 (PFAM); IPR017383 (PANTHER); IPR001680 (PROSITE_PROFILES); IPR017986 (PROSITE_PROFILES); IPR036322 (SUPERFAMILY)	F:GO:0005515; C:GO:0005885; C:GO:0015629; P:GO:0030833; P:GO:0034314	F:protein binding; C:Arp2/3 protein complex; C:actin cytoskeleton; P:regulation of actin filament polymerization; P:Arp2/3 complex-mediated actin nucleation	F:GO:0003779; C:GO:0005737; C:GO:0005885; P:GO:0034314F:GO:0005515; C:GO:0005885; C:GO:0015629; P:GO:0030833; P:GO:0034314
[INTERPRO, BLASTED, MAPPED, ANNOTATED]	XP_393085.2	F-actin-capping protein subunit beta isoform X1	273	20	0	99.6	4	F:GO:0003779; C:GO:0005737; C:GO:0008290; P:GO:0051016	F:actin binding; C:cytoplasm; C:F-actin capping protein complex; P:barbed-end actin filament capping			IPR001698 (PRINTS); IPR043175 (G3DSA:1.20.58.GENE3D); IPR042276 (G3DSA:2.40.160.GENE3D); IPR001698 (PFAM); PTHR10619:SF1 (PANTHER); IPR001698 (PANTHER); IPR037282 (SUPERFAMILY)	C:GO:0008290; P:GO:0051016	C:F-actin capping protein complex; P:barbed-end actin filament capping	F:GO:0003779; C:GO:0005737; C:GO:0008290; P:GO:0051016C:GO:0008290; P:GO:0051016
[INTERPRO, BLASTED, MAPPED, ANNOTATED]	XP_006564324.1	moesin/ezrin/radixin homolog 1 isoform X2	572	20	0	99.22	2	F:GO:0003779; C:GO:0005856	F:actin binding; C:cytoskeleton			IPR019749 (PRINTS); IPR000798 (PRINTS); IPR019749 (SMART); IPR018980 (SMART); IPR019748 (PFAM); IPR011174 (PIRSF); IPR011993 (G3DSA:2.30.29.GENE3D); G3DSA:3.10.20.90 (GENE3D); IPR018980 (PFAM); G3DSA:1.20.5.450 (GENE3D); IPR014352 (G3DSA:1.20.80.GENE3D); IPR018979 (PFAM); IPR011259 (PFAM); IPR008954 (G3DSA:1.25.40.GENE3D); mobidb-lite (MOBIDB_LITE); mobidb-lite (MOBIDB_LITE); mobidb-lite (MOBIDB_LITE); PTHR23281:SF18 (PANTHER); PTHR23281 (PANTHER); IPR000299 (PROSITE_PROFILES); IPR019748 (CDD); IPR041789 (CDD); cd17187 (CDD); IPR029071 (SUPERFAMILY); IPR008954 (SUPERFAMILY); IPR035963 (SUPERFAMILY); SSF50729 (SUPERFAMILY)	F:GO:0003779; C:GO:0005856; F:GO:0008092	F:actin binding; C:cytoskeleton; F:cytoskeletal protein binding	F:GO:0003779; C:GO:0005856F:GO:0003779; C:GO:0005856; F:GO:0008092
[INTERPRO, BLASTED, MAPPED, ANNOTATED]	XP_006562207.1	F-actin-capping protein subunit alpha	288	20	0	98.72	3	F:GO:0003779; C:GO:0008290; P:GO:0051016	F:actin binding; C:F-actin capping protein complex; P:barbed-end actin filament capping			IPR002189 (PRINTS); IPR002189 (PFAM); IPR042489 (G3DSA:1.20.1290.GENE3D); IPR042276 (G3DSA:2.40.160.GENE3D); IPR002189 (PANTHER); PTHR10653:SF14 (PANTHER); IPR037282 (SUPERFAMILY)	C:GO:0008290; P:GO:0051016	C:F-actin capping protein complex; P:barbed-end actin filament capping	F:GO:0003779; C:GO:0008290; P:GO:0051016C:GO:0008290; P:GO:0051016
[INTERPRO, BLASTED, MAPPED, ANNOTATED]	XP_003251737.1	actin-related protein 2 isoform X4	394	20	0	99.49	5	F:GO:0003779; F:GO:0005524; C:GO:0005737; C:GO:0005885; P:GO:0034314	F:actin binding; F:ATP binding; C:cytoplasm; C:Arp2/3 protein complex; P:Arp2/3 complex-mediated actin nucleation			IPR004000 (PRINTS); IPR004000 (SMART); IPR004000 (PFAM); G3DSA:3.30.420.40 (GENE3D); G3DSA:3.90.640.10 (GENE3D); G3DSA:3.30.420.40 (GENE3D); IPR004000 (PANTHER); IPR027306 (PTHR11937:PANTHER); cd00012 (CDD); IPR043129 (SUPERFAMILY); IPR043129 (SUPERFAMILY)	F:GO:0005524; C:GO:0005856; C:GO:0005885; P:GO:0007015; P:GO:0034314	F:ATP binding; C:cytoskeleton; C:Arp2/3 protein complex; P:actin filament organization; P:Arp2/3 complex-mediated actin nucleation	F:GO:0003779; F:GO:0005524; C:GO:0005737; C:GO:0005885; P:GO:0034314F:GO:0005524; C:GO:0005856; C:GO:0005885; P:GO:0007015; P:GO:0034314
[INTERPRO, BLASTED, MAPPED, ANNOTATED]	XP_026299388.1	alpha-actinin, sarcomeric isoform X1	891	20	0	99.23	2	F:GO:0003779; F:GO:0005509	F:actin binding; F:calcium ion binding			IPR002048 (SMART); SM01184 (SMART); IPR018159 (SMART); IPR001715 (SMART); IPR036872 (G3DSA:1.10.418.GENE3D); G3DSA:1.20.58.60 (GENE3D); G3DSA:1.20.58.60 (GENE3D); IPR001715 (PFAM); IPR036872 (G3DSA:1.10.418.GENE3D); IPR002017 (PFAM); G3DSA:1.20.58.60 (GENE3D); IPR014837 (PFAM); G3DSA:1.10.238.10 (GENE3D); G3DSA:1.20.58.60 (GENE3D); G3DSA:1.10.238.10 (GENE3D); PTHR11915 (PANTHER); PTHR11915:SF425 (PANTHER); IPR001715 (PROSITE_PROFILES); IPR001715 (PROSITE_PROFILES); IPR002048 (PROSITE_PROFILES); IPR002048 (PROSITE_PROFILES); IPR002048 (CDD); cd00176 (CDD); cd00176 (CDD); IPR001715 (CDD); cd00176 (CDD); IPR001715 (CDD); SSF46966 (SUPERFAMILY); SSF46966 (SUPERFAMILY); SSF46966 (SUPERFAMILY); IPR011992 (SUPERFAMILY); IPR036872 (SUPERFAMILY); SSF46966 (SUPERFAMILY)	F:GO:0005509; F:GO:0005515	F:calcium ion binding; F:protein binding	F:GO:0003779; F:GO:0005509F:GO:0005509; F:GO:0005515
[INTERPRO, BLASTED, MAPPED, ANNOTATED]	XP_392078.2	myophilin	169	20	4.28712e-122	96.57	3	F:GO:0003779; F:GO:0005516; P:GO:0031032	F:actin binding; F:calmodulin binding; P:actomyosin structure organization			IPR001997 (PRINTS); IPR003096 (PRINTS); IPR001715 (SMART); IPR001715 (PFAM); IPR000557 (PFAM); IPR036872 (G3DSA:1.10.418.GENE3D); PTHR18959 (PANTHER); PTHR18959:SF90 (PANTHER); IPR001715 (PROSITE_PROFILES); IPR000557 (PROSITE_PROFILES); IPR001715 (CDD); IPR036872 (SUPERFAMILY)	F:GO:0003779; F:GO:0005515; P:GO:0031032	F:actin binding; F:protein binding; P:actomyosin structure organization	F:GO:0003779; F:GO:0005516; P:GO:0031032F:GO:0003779; F:GO:0005515; P:GO:0031032
[INTERPRO, BLASTED, MAPPED, ANNOTATED]	XP_006558862.1	spectrin beta chain, non-erythrocytic 5 isoform X2	4209	20	0	97.96	2	F:GO:0003779; F:GO:0005543	F:actin binding; F:phospholipid binding			IPR001605 (PRINTS); IPR018159 (SMART); IPR001849 (SMART); IPR001452 (SMART); IPR001715 (SMART); G3DSA:1.20.58.60 (GENE3D); G3DSA:1.20.58.1940 (GENE3D); G3DSA:1.20.58.1940 (GENE3D); IPR002017 (PFAM); IPR001715 (PFAM); IPR041681 (PFAM); IPR001452 (PFAM); IPR011993 (G3DSA:2.30.29.GENE3D); G3DSA:1.20.58.1940 (GENE3D); G3DSA:1.20.58.60 (GENE3D); G3DSA:1.20.58.1940 (GENE3D); G3DSA:1.20.58.60 (GENE3D); IPR036872 (G3DSA:1.10.418.GENE3D); G3DSA:1.20.58.60 (GENE3D); IPR036872 (G3DSA:1.10.418.GENE3D); G3DSA:1.20.58.60 (GENE3D); G3DSA:2.30.30.40 (GENE3D); G3DSA:1.20.58.60 (GENE3D); G3DSA:1.20.58.60 (GENE3D); G3DSA:1.20.58.60 (GENE3D); G3DSA:1.20.58.60 (GENE3D); mobidb-lite (MOBIDB_LITE); mobidb-lite (MOBIDB_LITE); mobidb-lite (MOBIDB_LITE); mobidb-lite (MOBIDB_LITE); mobidb-lite (MOBIDB_LITE); mobidb-lite (MOBIDB_LITE); mobidb-lite (MOBIDB_LITE); mobidb-lite (MOBIDB_LITE); mobidb-lite (MOBIDB_LITE); mobidb-lite (MOBIDB_LITE); mobidb-lite (MOBIDB_LITE); PTHR11915:SF433 (PANTHER); PTHR11915 (PANTHER); PTHR11915:SF433 (PANTHER); PTHR11915 (PANTHER); PTHR11915:SF433 (PANTHER); PTHR11915:SF433 (PANTHER); PTHR11915 (PANTHER); IPR001452 (PROSITE_PROFILES); IPR001715 (PROSITE_PROFILES); IPR001715 (PROSITE_PROFILES); IPR001849 (PROSITE_PROFILES); cd00176 (CDD); cd00176 (CDD); cd00176 (CDD); IPR001715 (CDD); cd00176 (CDD); cd10571 (CDD); cd00176 (CDD); cd00176 (CDD); cd00176 (CDD); cd00176 (CDD); cd00176 (CDD); cd00176 (CDD); IPR001715 (CDD); cd00176 (CDD); cd00176 (CDD); cd00176 (CDD); cd00176 (CDD); cd00176 (CDD); cd00176 (CDD); cd00176 (CDD); SSF46966 (SUPERFAMILY); SSF46966 (SUPERFAMILY); SSF46966 (SUPERFAMILY); SSF46966 (SUPERFAMILY); SSF46966 (SUPERFAMILY); SSF46966 (SUPERFAMILY); IPR036028 (SUPERFAMILY); IPR036872 (SUPERFAMILY); SSF46966 (SUPERFAMILY); SSF46966 (SUPERFAMILY); SSF46966 (SUPERFAMILY); SSF46966 (SUPERFAMILY); SSF46966 (SUPERFAMILY); SSF46966 (SUPERFAMILY); SSF46966 (SUPERFAMILY); SSF46966 (SUPERFAMILY); SSF46966 (SUPERFAMILY); SSF50729 (SUPERFAMILY); SSF46966 (SUPERFAMILY); SSF46966 (SUPERFAMILY); SSF46966 (SUPERFAMILY); SSF46966 (SUPERFAMILY); SSF46966 (SUPERFAMILY); SSF46966 (SUPERFAMILY); SSF46966 (SUPERFAMILY); SSF46966 (SUPERFAMILY); SSF46966 (SUPERFAMILY); SSF46966 (SUPERFAMILY)	F:GO:0005515; F:GO:0005543	F:protein binding; F:phospholipid binding	F:GO:0003779; F:GO:0005543F:GO:0005515; F:GO:0005543
[INTERPRO, BLASTED, MAPPED, ANNOTATED]	XP_006567454.1	spectrin beta chain isoform X1	2401	20	0	98.86	5	F:GO:0003779; F:GO:0005200; F:GO:0005543; C:GO:0008091; P:GO:0051693	F:actin binding; F:structural constituent of cytoskeleton; F:phospholipid binding; C:spectrin; P:actin filament capping			IPR001605 (PRINTS); IPR001715 (SMART); IPR018159 (SMART); IPR001849 (SMART); G3DSA:1.20.58.60 (GENE3D); IPR001715 (PFAM); G3DSA:1.20.58.1940 (GENE3D); G3DSA:1.20.58.60 (GENE3D); G3DSA:1.20.58.60 (GENE3D); IPR002017 (PFAM); G3DSA:1.20.58.60 (GENE3D); G3DSA:1.20.58.60 (GENE3D); IPR036872 (G3DSA:1.10.418.GENE3D); IPR036872 (G3DSA:1.10.418.GENE3D); IPR041681 (PFAM); G3DSA:1.20.58.60 (GENE3D); G3DSA:1.20.58.1940 (GENE3D); G3DSA:1.20.58.60 (GENE3D); IPR016343 (PIRSF); G3DSA:1.20.58.1940 (GENE3D); IPR011993 (G3DSA:2.30.29.GENE3D); G3DSA:1.20.58.60 (GENE3D); G3DSA:1.20.58.60 (GENE3D); mobidb-lite (MOBIDB_LITE); mobidb-lite (MOBIDB_LITE); mobidb-lite (MOBIDB_LITE); mobidb-lite (MOBIDB_LITE); mobidb-lite (MOBIDB_LITE); mobidb-lite (MOBIDB_LITE); mobidb-lite (MOBIDB_LITE); mobidb-lite (MOBIDB_LITE); PTHR11915 (PANTHER); PTHR11915:SF226 (PANTHER); PTHR11915:SF226 (PANTHER); PTHR11915 (PANTHER); IPR001715 (PROSITE_PROFILES); IPR001715 (PROSITE_PROFILES); IPR001849 (PROSITE_PROFILES); cd00176 (CDD); cd00176 (CDD); cd00176 (CDD); cd00176 (CDD); cd00176 (CDD); IPR001715 (CDD); cd00176 (CDD); IPR001715 (CDD); cd00176 (CDD); cd00176 (CDD); cd10571 (CDD); SSF46966 (SUPERFAMILY); SSF46966 (SUPERFAMILY); SSF46966 (SUPERFAMILY); SSF46966 (SUPERFAMILY); SSF46966 (SUPERFAMILY); SSF46966 (SUPERFAMILY); SSF46966 (SUPERFAMILY); SSF46966 (SUPERFAMILY); SSF46966 (SUPERFAMILY); SSF50729 (SUPERFAMILY); SSF46966 (SUPERFAMILY); IPR036872 (SUPERFAMILY); SSF46966 (SUPERFAMILY); SSF46966 (SUPERFAMILY); SSF46966 (SUPERFAMILY); SSF46966 (SUPERFAMILY); SSF46966 (SUPERFAMILY)	F:GO:0003779; F:GO:0005200; F:GO:0005515; F:GO:0005543; C:GO:0008091	F:actin binding; F:structural constituent of cytoskeleton; F:protein binding; F:phospholipid binding; C:spectrin	F:GO:0003779; F:GO:0005200; F:GO:0005543; C:GO:0008091; P:GO:0051693F:GO:0003779; F:GO:0005200; F:GO:0005515; F:GO:0005543; C:GO:0008091
[INTERPRO, BLASTED, MAPPED, ANNOTATED]	XP_026295809.1	protein 4.1 homolog isoform X1	989	20	0	98.64	3	F:GO:0003779; F:GO:0005198; C:GO:0005856	F:actin binding; F:structural molecule activity; C:cytoskeleton			IPR000798 (PRINTS); IPR019749 (PRINTS); IPR019749 (SMART); IPR018980 (SMART); IPR014847 (SMART); IPR018979 (PFAM); IPR018980 (PFAM); IPR014847 (PFAM); IPR019748 (PFAM); G3DSA:3.10.20.90 (GENE3D); PIRSF002304 (PIRSF); IPR008379 (PFAM); IPR011993 (G3DSA:2.30.29.GENE3D); IPR014352 (G3DSA:1.20.80.GENE3D); mobidb-lite (MOBIDB_LITE); mobidb-lite (MOBIDB_LITE); mobidb-lite (MOBIDB_LITE); mobidb-lite (MOBIDB_LITE); mobidb-lite (MOBIDB_LITE); mobidb-lite (MOBIDB_LITE); mobidb-lite (MOBIDB_LITE); mobidb-lite (MOBIDB_LITE); mobidb-lite (MOBIDB_LITE); mobidb-lite (MOBIDB_LITE); mobidb-lite (MOBIDB_LITE); mobidb-lite (MOBIDB_LITE); mobidb-lite (MOBIDB_LITE); PTHR23280:SF21 (PANTHER); PTHR23280 (PANTHER); IPR000299 (PROSITE_PROFILES); cd17106 (CDD); IPR019748 (CDD); cd13184 (CDD); IPR029071 (SUPERFAMILY); SSF50729 (SUPERFAMILY); IPR035963 (SUPERFAMILY)	F:GO:0003779; F:GO:0005198; C:GO:0005856; F:GO:0008092	F:actin binding; F:structural molecule activity; C:cytoskeleton; F:cytoskeletal protein binding	F:GO:0003779; F:GO:0005198; C:GO:0005856F:GO:0003779; F:GO:0005198; C:GO:0005856; F:GO:0008092
[INTERPRO, BLASTED, MAPPED, ANNOTATED]	XP_393249.2	beta-parvin	365	20	0	97.65	3	F:GO:0003779; P:GO:0007155; P:GO:0031532	F:actin binding; P:cell adhesion; P:actin cytoskeleton reorganization			IPR001715 (SMART); IPR028433 (PIRSF); IPR001715 (PFAM); IPR036872 (G3DSA:1.10.418.GENE3D); IPR036872 (G3DSA:1.10.418.GENE3D); mobidb-lite (MOBIDB_LITE); IPR028433 (PANTHER); PTHR12114:SF7 (PANTHER); IPR001715 (PROSITE_PROFILES); IPR001715 (PROSITE_PROFILES); IPR036872 (SUPERFAMILY)	F:GO:0003779; F:GO:0005515; P:GO:0007155; P:GO:0031532	F:actin binding; F:protein binding; P:cell adhesion; P:actin cytoskeleton reorganization	F:GO:0003779; P:GO:0007155; P:GO:0031532F:GO:0003779; F:GO:0005515; P:GO:0007155; P:GO:0031532
[INTERPRO, BLASTED, MAPPED, ANNOTATED]	XP_006558914.1	twinfilin isoform X2	348	20	0	96.12	2	F:GO:0003779; P:GO:0030837	F:actin binding; P:negative regulation of actin filament polymerization			IPR002108 (SMART); IPR002108 (PFAM); IPR029006 (G3DSA:3.40.20.GENE3D); IPR029006 (G3DSA:3.40.20.GENE3D); mobidb-lite (MOBIDB_LITE); IPR028458 (PANTHER); PTHR13759:SF8 (PANTHER); IPR002108 (PROSITE_PROFILES); IPR002108 (PROSITE_PROFILES); cd11284 (CDD); cd11285 (CDD); SSF55753 (SUPERFAMILY); SSF55753 (SUPERFAMILY)	F:GO:0003779; P:GO:0030837	F:actin binding; P:negative regulation of actin filament polymerization	F:GO:0003779; P:GO:0030837F:GO:0003779; P:GO:0030837
[INTERPRO, BLASTED, MAPPED, ANNOTATED]	XP_026297930.1	twinfilin isoform X1	350	20	0	96.91	2	F:GO:0003779; P:GO:0030837	F:actin binding; P:negative regulation of actin filament polymerization			IPR002108 (SMART); IPR002108 (PFAM); IPR029006 (G3DSA:3.40.20.GENE3D); IPR029006 (G3DSA:3.40.20.GENE3D); mobidb-lite (MOBIDB_LITE); IPR028458 (PANTHER); PTHR13759:SF8 (PANTHER); IPR002108 (PROSITE_PROFILES); IPR002108 (PROSITE_PROFILES); cd11284 (CDD); cd11285 (CDD); SSF55753 (SUPERFAMILY); SSF55753 (SUPERFAMILY)	F:GO:0003779; P:GO:0030837	F:actin binding; P:negative regulation of actin filament polymerization	F:GO:0003779; P:GO:0030837F:GO:0003779; P:GO:0030837
[INTERPRO, BLASTED, MAPPED, ANNOTATED]	NP_001091636.1	profilin	126	20	1.49005e-87	98.85	5	F:GO:0003785; C:GO:0005623; C:GO:0005856; C:GO:0005938; P:GO:0042989	F:actin monomer binding; C:cell; C:cytoskeleton; C:cell cortex; P:sequestering of actin monomers			IPR005455 (PRINTS); IPR005455 (PRINTS); IPR005455 (SMART); IPR005455 (PFAM); G3DSA:3.30.450.30 (GENE3D); PTHR11604:SF0 (PANTHER); IPR005455 (PANTHER); IPR005455 (CDD); IPR036140 (SUPERFAMILY)			F:GO:0003785; C:GO:0005623; C:GO:0005856; C:GO:0005938; P:GO:0042989
[INTERPRO, BLASTED, MAPPED, ANNOTATED]	XP_016770366.1	thymosin beta isoform X1	166	20	2.51937e-115	96.78	2	F:GO:0003785; P:GO:0007015	F:actin monomer binding; P:actin filament organization			IPR001152 (SMART); IPR038386 (G3DSA:1.20.5.GENE3D); IPR001152 (PFAM); PTHR20940 (PANTHER); PD005116 (PRODOM)	F:GO:0003785; P:GO:0007015	F:actin monomer binding; P:actin filament organization	F:GO:0003785; P:GO:0007015F:GO:0003785; P:GO:0007015
[INTERPRO, BLASTED, MAPPED]	XP_016770368.1	thymosin beta isoform X2	128	20	4.12962e-86	95.52	2	F:GO:0003785; P:GO:0007015	F:actin monomer binding; P:actin filament organization			IPR001152 (SMART); IPR001152 (PFAM); IPR038386 (G3DSA:1.20.5.GENE3D); PTHR20940 (PANTHER); PD005116 (PRODOM)	F:GO:0003785; P:GO:0007015	F:actin monomer binding; P:actin filament organization	F:GO:0003785; P:GO:0007015F:GO:0003785; P:GO:0007015
[INTERPRO, BLASTED, MAPPED, ANNOTATED]	XP_393736.3	glutaryl-CoA dehydrogenase, mitochondrial	431	20	0	89.61	5	F:GO:0003995; C:GO:0016021; F:GO:0050660; P:GO:0055114; P:GO:0070836	F:acyl-CoA dehydrogenase activity; C:integral component of membrane; F:flavin adenine dinucleotide binding; P:oxidation-reduction process; P:caveola assembly	EC:1.3.99.3	Acting on the CH-CH group of donors	IPR006091 (PFAM); G3DSA:1.20.140.10 (GENE3D); IPR037069 (G3DSA:1.10.540.GENE3D); IPR009075 (PFAM); IPR013786 (PFAM); G3DSA:2.40.110.10 (GENE3D); PTHR42807 (PANTHER); PTHR42807:SF1 (PANTHER); cd01151 (CDD); IPR036250 (SUPERFAMILY); IPR009100 (SUPERFAMILY)	F:GO:0016627; F:GO:0050660; P:GO:0055114	F:oxidoreductase activity, acting on the CH-CH group of donors; F:flavin adenine dinucleotide binding; P:oxidation-reduction process	F:GO:0003995; C:GO:0016021; F:GO:0050660; P:GO:0055114; P:GO:0070836F:GO:0016627; F:GO:0050660; P:GO:0055114
[INTERPRO, BLASTED, MAPPED, ANNOTATED]	XP_006566117.2	isovaleryl-CoA dehydrogenase, mitochondrial	422	20	0	93.44	3	F:GO:0003995; F:GO:0050660; P:GO:0055114	F:acyl-CoA dehydrogenase activity; F:flavin adenine dinucleotide binding; P:oxidation-reduction process	EC:1.3.99.3	Acting on the CH-CH group of donors	IPR006091 (PFAM); IPR009075 (PFAM); IPR013786 (PFAM); G3DSA:1.20.140.10 (GENE3D); G3DSA:2.40.110.10 (GENE3D); IPR037069 (G3DSA:1.10.540.GENE3D); PTHR43884 (PANTHER); PTHR43884:SF10 (PANTHER); IPR034183 (CDD); IPR009100 (SUPERFAMILY); IPR036250 (SUPERFAMILY)	F:GO:0003995; F:GO:0016627; F:GO:0050660; P:GO:0055114	F:acyl-CoA dehydrogenase activity; F:oxidoreductase activity, acting on the CH-CH group of donors; F:flavin adenine dinucleotide binding; P:oxidation-reduction process	F:GO:0003995; F:GO:0050660; P:GO:0055114F:GO:0003995; F:GO:0016627; F:GO:0050660; P:GO:0055114
[INTERPRO, BLASTED, MAPPED, ANNOTATED]	XP_006561795.1	very long-chain specific acyl-CoA dehydrogenase, mitochondrial	631	20	0	90.65	3	F:GO:0003995; F:GO:0050660; P:GO:0055114	F:acyl-CoA dehydrogenase activity; F:flavin adenine dinucleotide binding; P:oxidation-reduction process	EC:1.3.99.3	Acting on the CH-CH group of donors	IPR013786 (PFAM); IPR006091 (PFAM); G3DSA:1.20.140.10 (GENE3D); G3DSA:2.40.110.10 (GENE3D); G3DSA:1.20.140.10 (GENE3D); IPR009075 (PFAM); IPR037069 (G3DSA:1.10.540.GENE3D); PTHR43884:SF11 (PANTHER); PTHR43884 (PANTHER); cd01161 (CDD); IPR036250 (SUPERFAMILY); IPR009100 (SUPERFAMILY)	F:GO:0016627; F:GO:0050660; P:GO:0055114	F:oxidoreductase activity, acting on the CH-CH group of donors; F:flavin adenine dinucleotide binding; P:oxidation-reduction process	F:GO:0003995; F:GO:0050660; P:GO:0055114F:GO:0016627; F:GO:0050660; P:GO:0055114
[INTERPRO, BLASTED, MAPPED, ANNOTATED]	XP_392111.2	probable medium-chain specific acyl-CoA dehydrogenase, mitochondrial	417	20	0	91.61	3	F:GO:0003995; F:GO:0050660; P:GO:0055114	F:acyl-CoA dehydrogenase activity; F:flavin adenine dinucleotide binding; P:oxidation-reduction process	EC:1.3.99.3	Acting on the CH-CH group of donors	PIRSF016578 (PIRSF); IPR037069 (G3DSA:1.10.540.GENE3D); IPR013786 (PFAM); IPR006091 (PFAM); IPR009075 (PFAM); G3DSA:1.20.140.10 (GENE3D); G3DSA:2.40.110.10 (GENE3D); PTHR43516:SF5 (PANTHER); PTHR43516 (PANTHER); IPR036250 (SUPERFAMILY); IPR009100 (SUPERFAMILY)	F:GO:0016627; F:GO:0050660; P:GO:0055114	F:oxidoreductase activity, acting on the CH-CH group of donors; F:flavin adenine dinucleotide binding; P:oxidation-reduction process	F:GO:0003995; F:GO:0050660; P:GO:0055114F:GO:0016627; F:GO:0050660; P:GO:0055114
[INTERPRO, BLASTED, MAPPED, ANNOTATED]	XP_393211.4	short/branched chain specific acyl-CoA dehydrogenase, mitochondrial	414	20	0	95.13	3	F:GO:0003995; F:GO:0050660; P:GO:0055114	F:acyl-CoA dehydrogenase activity; F:flavin adenine dinucleotide binding; P:oxidation-reduction process	EC:1.3.99.3	Acting on the CH-CH group of donors	G3DSA:1.20.140.10 (GENE3D); G3DSA:2.40.110.10 (GENE3D); IPR013786 (PFAM); PIRSF016578 (PIRSF); IPR037069 (G3DSA:1.10.540.GENE3D); IPR006091 (PFAM); IPR009075 (PFAM); PTHR43884 (PANTHER); PTHR43884:SF1 (PANTHER); cd01158 (CDD); IPR009100 (SUPERFAMILY); IPR036250 (SUPERFAMILY)	F:GO:0016627; F:GO:0050660; P:GO:0055114	F:oxidoreductase activity, acting on the CH-CH group of donors; F:flavin adenine dinucleotide binding; P:oxidation-reduction process	F:GO:0003995; F:GO:0050660; P:GO:0055114F:GO:0016627; F:GO:0050660; P:GO:0055114
[INTERPRO, BLASTED, MAPPED, ANNOTATED]	XP_623170.1	short-chain specific acyl-CoA dehydrogenase, mitochondrial	408	20	0	93.84	3	F:GO:0003995; F:GO:0050660; P:GO:0055114	F:acyl-CoA dehydrogenase activity; F:flavin adenine dinucleotide binding; P:oxidation-reduction process	EC:1.3.99.3	Acting on the CH-CH group of donors	IPR037069 (G3DSA:1.10.540.GENE3D); IPR009075 (PFAM); IPR006091 (PFAM); PIRSF016578 (PIRSF); G3DSA:2.40.110.10 (GENE3D); G3DSA:1.20.140.10 (GENE3D); IPR013786 (PFAM); PTHR43884 (PANTHER); PTHR43884:SF12 (PANTHER); cd01158 (CDD); IPR036250 (SUPERFAMILY); IPR009100 (SUPERFAMILY)	F:GO:0016627; F:GO:0050660; P:GO:0055114	F:oxidoreductase activity, acting on the CH-CH group of donors; F:flavin adenine dinucleotide binding; P:oxidation-reduction process	F:GO:0003995; F:GO:0050660; P:GO:0055114F:GO:0016627; F:GO:0050660; P:GO:0055114
[INTERPRO, BLASTED, MAPPED, ANNOTATED]	XP_016767894.2	acyl-coenzyme A thioesterase 13-like	142	20	1.48751e-98	84.05	1	F:GO:0047617	F:acyl-CoA hydrolase activity	EC:3.1.2.20	Acyl-CoA hydrolase	G3DSA:3.10.129.10 (GENE3D); IPR006683 (PFAM); IPR003736 (TIGRFAM); PTHR21660:SF36 (PANTHER); IPR039298 (PANTHER); cd03443 (CDD); IPR029069 (SUPERFAMILY)	F:GO:0047617	F:acyl-CoA hydrolase activity	F:GO:0047617F:GO:0047617
[INTERPRO, BLASTED, MAPPED, ANNOTATED]	XP_026301193.1	probable peroxisomal acyl-coenzyme A oxidase 1	671	20	0	89.73	4	F:GO:0003997; C:GO:0005777; P:GO:0006635; F:GO:0071949	F:acyl-CoA oxidase activity; C:peroxisome; P:fatty acid beta-oxidation; F:FAD binding	EC:1.3.3.6	Acyl-CoA oxidase	IPR029320 (PFAM); IPR037069 (G3DSA:1.10.540.GENE3D); G3DSA:2.40.110.10 (GENE3D); G3DSA:1.20.140.10 (GENE3D); IPR012258 (PIRSF); IPR006091 (PFAM); IPR002655 (PFAM); G3DSA:1.20.140.10 (GENE3D); PTHR10909:SF250 (PANTHER); PTHR10909 (PANTHER); IPR036250 (SUPERFAMILY); IPR036250 (SUPERFAMILY); IPR009100 (SUPERFAMILY)	F:GO:0003997; C:GO:0005777; P:GO:0006631; P:GO:0006635; F:GO:0016627; F:GO:0050660; P:GO:0055114; F:GO:0071949	F:acyl-CoA oxidase activity; C:peroxisome; P:fatty acid metabolic process; P:fatty acid beta-oxidation; F:oxidoreductase activity, acting on the CH-CH group of donors; F:flavin adenine dinucleotide binding; P:oxidation-reduction process; F:FAD binding	F:GO:0003997; C:GO:0005777; P:GO:0006635; F:GO:0071949F:GO:0003997; C:GO:0005777; P:GO:0006631; P:GO:0006635; F:GO:0016627; F:GO:0050660; P:GO:0055114; F:GO:0071949
[INTERPRO, BLASTED, MAPPED, ANNOTATED]	XP_625017.1	acylphosphatase-1-like	96	20	1.48092e-63	92.48	1	F:GO:0003998	F:acylphosphatase activity	EC:3.6.1.7	Acylphosphatase	IPR020456 (PRINTS); IPR001792 (PFAM); G3DSA:3.30.70.100 (GENE3D); IPR020456 (PANTHER); IPR001792 (PROSITE_PROFILES); IPR036046 (SUPERFAMILY)	F:GO:0003998	F:acylphosphatase activity	F:GO:0003998F:GO:0003998
[INTERPRO, BLASTED, MAPPED, ANNOTATED]	XP_397043.2	adenine phosphoribosyltransferase	178	20	1.48113e-124	91.22	4	F:GO:0003999; C:GO:0005737; P:GO:0006168; P:GO:0009116	F:adenine phosphoribosyltransferase activity; C:cytoplasm; P:adenine salvage; P:nucleoside metabolic process	EC:2.4.2.7	Adenine phosphoribosyltransferase	IPR029057 (G3DSA:3.40.50.GENE3D); IPR005764 (TIGRFAM); IPR000836 (PFAM); PTHR32315 (PANTHER); IPR005764 (HAMAP); IPR000836 (CDD); IPR029057 (SUPERFAMILY)	F:GO:0003999; C:GO:0005737; P:GO:0006168; P:GO:0009116	F:adenine phosphoribosyltransferase activity; C:cytoplasm; P:adenine salvage; P:nucleoside metabolic process	F:GO:0003999; C:GO:0005737; P:GO:0006168; P:GO:0009116F:GO:0003999; C:GO:0005737; P:GO:0006168; P:GO:0009116
[INTERPRO, BLASTED, MAPPED, ANNOTATED]	XP_026299245.1	adenosylhomocysteinase-like 1 isoform X1	532	20	0	98.51	2	F:GO:0004013; P:GO:0006730	F:adenosylhomocysteinase activity; P:one-carbon metabolic process	EC:3.3.1.1	Adenosylhomocysteinase	IPR015878 (SMART); IPR000043 (SMART); G3DSA:3.40.50.720 (GENE3D); IPR000043 (PIRSF); IPR000043 (TIGRFAM); IPR000043 (PFAM); IPR042172 (G3DSA:3.40.50.GENE3D); IPR042172 (G3DSA:3.40.50.GENE3D); IPR015878 (PFAM); mobidb-lite (MOBIDB_LITE); mobidb-lite (MOBIDB_LITE); mobidb-lite (MOBIDB_LITE); IPR000043 (PANTHER); PTHR23420:SF2 (PANTHER); IPR000043 (CDD); SSF52283 (SUPERFAMILY); IPR036291 (SUPERFAMILY)			F:GO:0004013; P:GO:0006730
[INTERPRO, BLASTED, MAPPED, ANNOTATED]	XP_391917.2	adenosylhomocysteinase	433	20	0	96.4	2	F:GO:0004013; P:GO:0006730	F:adenosylhomocysteinase activity; P:one-carbon metabolic process	EC:3.3.1.1	Adenosylhomocysteinase	IPR015878 (SMART); IPR000043 (SMART); IPR000043 (TIGRFAM); IPR000043 (PFAM); IPR042172 (G3DSA:3.40.50.GENE3D); IPR042172 (G3DSA:3.40.50.GENE3D); IPR000043 (PIRSF); IPR015878 (PFAM); G3DSA:3.40.50.720 (GENE3D); IPR000043 (PANTHER); PTHR23420:SF14 (PANTHER); IPR000043 (HAMAP); IPR000043 (CDD); IPR036291 (SUPERFAMILY); SSF52283 (SUPERFAMILY)			F:GO:0004013; P:GO:0006730
[INTERPRO, BLASTED, MAPPED, ANNOTATED]	XP_623921.1	adenylate kinase	252	20	0	92.49	9	F:GO:0004017; F:GO:0005524; C:GO:0005758; C:GO:0005829; P:GO:0006172; P:GO:0016310; P:GO:0046033; P:GO:0046034; P:GO:0046940	F:adenylate kinase activity; F:ATP binding; C:mitochondrial intermembrane space; C:cytosol; P:ADP biosynthetic process; P:phosphorylation; P:AMP metabolic process; P:ATP metabolic process; P:nucleoside monophosphate phosphorylation	EC:2.7.4.4; EC:2.7.4.3	Nucleoside-phosphate kinase; Adenylate kinase	IPR000850 (PRINTS); IPR007862 (PFAM); G3DSA:3.40.50.300 (GENE3D); IPR006259 (TIGRFAM); PF00406 (PFAM); PTHR23359:SF170 (PANTHER); IPR000850 (PANTHER); IPR028587 (HAMAP); IPR000850 (HAMAP); IPR000850 (CDD); IPR027417 (SUPERFAMILY)	F:GO:0004017; F:GO:0005524; P:GO:0006139; P:GO:0006172; F:GO:0016776; F:GO:0019205	F:adenylate kinase activity; F:ATP binding; P:nucleobase-containing compound metabolic process; P:ADP biosynthetic process; F:phosphotransferase activity, phosphate group as acceptor; F:nucleobase-containing compound kinase activity	F:GO:0004017; F:GO:0005524; C:GO:0005758; C:GO:0005829; P:GO:0006172; P:GO:0016310; P:GO:0046033; P:GO:0046034; P:GO:0046940F:GO:0004017; F:GO:0005524; P:GO:0006139; P:GO:0006172; F:GO:0016776; F:GO:0019205
[INTERPRO, BLASTED, MAPPED, ANNOTATED]	XP_624890.1	GTP:AMP phosphotransferase AK3, mitochondrial	224	20	2.71362e-164	94.35	11	F:GO:0004017; F:GO:0005524; F:GO:0005525; C:GO:0005759; P:GO:0006172; P:GO:0016310; P:GO:0046033; P:GO:0046039; P:GO:0046041; F:GO:0046899; P:GO:0046940	F:adenylate kinase activity; F:ATP binding; F:GTP binding; C:mitochondrial matrix; P:ADP biosynthetic process; P:phosphorylation; P:AMP metabolic process; P:GTP metabolic process; P:ITP metabolic process; F:nucleoside triphosphate adenylate kinase activity; P:nucleoside monophosphate phosphorylation	EC:2.7.4.4; EC:2.7.4.3; EC:2.7.4.10	Nucleoside-phosphate kinase; Adenylate kinase; Nucleoside-triphosphate--adenylate kinase	IPR000850 (PRINTS); PF00406 (PFAM); IPR006259 (TIGRFAM); IPR007862 (PFAM); G3DSA:3.40.50.300 (GENE3D); IPR000850 (PANTHER); PTHR23359:SF145 (PANTHER); IPR028586 (HAMAP); IPR000850 (HAMAP); IPR000850 (CDD); IPR036193 (SUPERFAMILY); IPR027417 (SUPERFAMILY)	F:GO:0004017; F:GO:0005524; C:GO:0005739; P:GO:0006139; F:GO:0016776; F:GO:0019205	F:adenylate kinase activity; F:ATP binding; C:mitochondrion; P:nucleobase-containing compound metabolic process; F:phosphotransferase activity, phosphate group as acceptor; F:nucleobase-containing compound kinase activity	F:GO:0004017; F:GO:0005524; F:GO:0005525; C:GO:0005759; P:GO:0006172; P:GO:0016310; P:GO:0046033; P:GO:0046039; P:GO:0046041; F:GO:0046899; P:GO:0046940F:GO:0004017; F:GO:0005524; C:GO:0005739; P:GO:0006139; F:GO:0016776; F:GO:0019205
[INTERPRO, BLASTED, MAPPED, ANNOTATED]	XP_006561099.1	grpE protein homolog, mitochondrial	237	20	7.79766e-173	93.64	6	F:GO:0000774; C:GO:0005759; P:GO:0006457; F:GO:0042803; P:GO:0050790; F:GO:0051087	F:adenyl-nucleotide exchange factor activity; C:mitochondrial matrix; P:protein folding; F:protein homodimerization activity; P:regulation of catalytic activity; F:chaperone binding			IPR000740 (PRINTS); IPR000740 (PFAM); IPR009012 (G3DSA:2.30.22.GENE3D); IPR013805 (G3DSA:3.90.20.GENE3D); IPR000740 (PANTHER); PTHR21237:SF23 (PANTHER); IPR000740 (HAMAP); IPR000740 (CDD); IPR013805 (SUPERFAMILY); IPR009012 (SUPERFAMILY)	F:GO:0000774; P:GO:0006457; F:GO:0042803; F:GO:0051087	F:adenyl-nucleotide exchange factor activity; P:protein folding; F:protein homodimerization activity; F:chaperone binding	F:GO:0000774; C:GO:0005759; P:GO:0006457; F:GO:0042803; P:GO:0050790; F:GO:0051087F:GO:0000774; P:GO:0006457; F:GO:0042803; F:GO:0051087
[INTERPRO, BLASTED, MAPPED, ANNOTATED]	XP_623942.2	BAG family molecular chaperone regulator 2	185	20	4.52012e-114	94.96	3	F:GO:0000774; P:GO:0050790; F:GO:0051087	F:adenyl-nucleotide exchange factor activity; P:regulation of catalytic activity; F:chaperone binding			G3DSA:1.20.58.890 (GENE3D); IPR037689 (PANTHER)	F:GO:0000774; F:GO:0051087	F:adenyl-nucleotide exchange factor activity; F:chaperone binding	F:GO:0000774; P:GO:0050790; F:GO:0051087F:GO:0000774; F:GO:0051087
[INTERPRO, BLASTED, MAPPED, ANNOTATED]	XP_026301080.1	cytosol aminopeptidase-like	507	20	0	94.25	8	F:GO:0004022; F:GO:0004177; C:GO:0005737; P:GO:0006066; P:GO:0006508; F:GO:0008235; F:GO:0030145; P:GO:0055114	F:alcohol dehydrogenase (NAD+) activity; F:aminopeptidase activity; C:cytoplasm; P:alcohol metabolic process; P:proteolysis; F:metalloexopeptidase activity; F:manganese ion binding; P:oxidation-reduction process	EC:3.4.11; EC:1.1.1.1; EC:1.1.1.71	Acting on peptide bonds (peptidases); Alcohol dehydrogenase; Alcohol dehydrogenase (NAD(P)(+))	IPR011356 (PRINTS); G3DSA:3.40.630.10 (GENE3D); G3DSA:3.40.220.10 (GENE3D); IPR008283 (PFAM); IPR000819 (PFAM); PTHR11963:SF39 (PANTHER); IPR011356 (PANTHER); IPR023042 (HAMAP); IPR011356 (CDD); SSF53187 (SUPERFAMILY); SSF52949 (SUPERFAMILY)	F:GO:0004177; C:GO:0005737; P:GO:0006508; F:GO:0008235; P:GO:0019538; F:GO:0030145	F:aminopeptidase activity; C:cytoplasm; P:proteolysis; F:metalloexopeptidase activity; P:protein metabolic process; F:manganese ion binding	F:GO:0004022; F:GO:0004177; C:GO:0005737; P:GO:0006066; P:GO:0006508; F:GO:0008235; F:GO:0030145; P:GO:0055114F:GO:0004177; C:GO:0005737; P:GO:0006508; F:GO:0008235; P:GO:0019538; F:GO:0030145
[INTERPRO, BLASTED, MAPPED, ANNOTATED]	XP_026297098.1	transcription factor BTF3 homolog 4	186	20	5.27883e-109	97.63	3	F:GO:0004022; P:GO:0006066; P:GO:0055114	F:alcohol dehydrogenase (NAD+) activity; P:alcohol metabolic process; P:oxidation-reduction process	EC:1.1.1.1; EC:1.1.1.71	Alcohol dehydrogenase; Alcohol dehydrogenase (NAD(P)(+))	IPR002715 (SMART); IPR002715 (PFAM); IPR038187 (G3DSA:2.20.70.GENE3D); mobidb-lite (MOBIDB_LITE); mobidb-lite (MOBIDB_LITE); IPR039370 (PANTHER); PTHR10351:SF23 (PANTHER); IPR002715 (PROSITE_PROFILES)			F:GO:0004022; P:GO:0006066; P:GO:0055114
[INTERPRO, BLASTED, MAPPED, ANNOTATED]	XP_026299848.1	aldose 1-epimerase-like	432	20	0	92.52	3	F:GO:0004034; P:GO:0019318; F:GO:0030246	F:aldose 1-epimerase activity; P:hexose metabolic process; F:carbohydrate binding	EC:5.1.3.3	Aldose 1-epimerase	IPR008183 (PFAM); IPR015443 (PIRSF); PTHR10091:SF0 (PANTHER); PTHR10091 (PANTHER); cd09019 (CDD); IPR011013 (SUPERFAMILY)	F:GO:0003824; P:GO:0005975; F:GO:0016853; P:GO:0019318; F:GO:0030246	F:catalytic activity; P:carbohydrate metabolic process; F:isomerase activity; P:hexose metabolic process; F:carbohydrate binding	F:GO:0004034; P:GO:0019318; F:GO:0030246F:GO:0003824; P:GO:0005975; F:GO:0016853; P:GO:0019318; F:GO:0030246
[INTERPRO, BLASTED, MAPPED, ANNOTATED]	XP_624467.1	aldose 1-epimerase isoform X2	378	20	0	93.91	3	F:GO:0004034; P:GO:0019318; F:GO:0030246	F:aldose 1-epimerase activity; P:hexose metabolic process; F:carbohydrate binding	EC:5.1.3.3	Aldose 1-epimerase	IPR014718 (G3DSA:2.70.98.GENE3D); IPR008183 (PFAM); IPR015443 (PIRSF); PTHR10091 (PANTHER); PTHR10091:SF0 (PANTHER); cd09019 (CDD); IPR011013 (SUPERFAMILY)	F:GO:0003824; P:GO:0005975; F:GO:0016853; P:GO:0019318; F:GO:0030246	F:catalytic activity; P:carbohydrate metabolic process; F:isomerase activity; P:hexose metabolic process; F:carbohydrate binding	F:GO:0004034; P:GO:0019318; F:GO:0030246F:GO:0003824; P:GO:0005975; F:GO:0016853; P:GO:0019318; F:GO:0030246
[INTERPRO, BLASTED, MAPPED, ANNOTATED]	XP_393963.3	trehalase-like isoform X1	578	20	0	92.68	2	F:GO:0004555; P:GO:0005991	F:alpha,alpha-trehalase activity; P:trehalose metabolic process	EC:3.2.1.28	Alpha,alpha-trehalase	IPR001661 (PRINTS); IPR012341 (G3DSA:1.50.10.GENE3D); IPR001661 (PFAM); IPR001661 (PANTHER); PTHR23403:SF1 (PANTHER); IPR008928 (SUPERFAMILY)	F:GO:0003824; F:GO:0004555; P:GO:0005991	F:catalytic activity; F:alpha,alpha-trehalase activity; P:trehalose metabolic process	F:GO:0004555; P:GO:0005991F:GO:0003824; F:GO:0004555; P:GO:0005991
[INTERPRO, BLASTED, MAPPED, ANNOTATED]	NP_001011598.1	alpha-amylase 4N	493	20	0	88.01	4	F:GO:0004556; P:GO:0005975; F:GO:0043169; F:GO:0103025	F:alpha-amylase activity; P:carbohydrate metabolic process; F:cation binding; F:alpha-amylase activity (releasing maltohexaose)	EC:3.2.1.1	Alpha-amylase	IPR006046 (PRINTS); IPR006047 (SMART); IPR031319 (SMART); IPR006048 (PFAM); G3DSA:3.20.20.80 (GENE3D); IPR013780 (G3DSA:2.60.40.GENE3D); IPR006047 (PFAM); PTHR43447:SF7 (PANTHER); PTHR43447 (PANTHER); cd11317 (CDD); SSF51011 (SUPERFAMILY); IPR017853 (SUPERFAMILY)	F:GO:0003824; P:GO:0005975; F:GO:0043169	F:catalytic activity; P:carbohydrate metabolic process; F:cation binding	F:GO:0004556; P:GO:0005975; F:GO:0043169; F:GO:0103025F:GO:0003824; P:GO:0005975; F:GO:0043169
[INTERPRO, BLASTED, MAPPED, ANNOTATED]	XP_395852.4	alpha-L-fucosidase	471	20	0	91.54	2	F:GO:0004560; P:GO:0006004	F:alpha-L-fucosidase activity; P:fucose metabolic process	EC:3.2.1.51	Alpha-L-fucosidase	IPR016286 (PRINTS); IPR000933 (SMART); IPR016286 (PIRSF); IPR031919 (PFAM); G3DSA:3.20.20.80 (GENE3D); IPR013780 (G3DSA:2.60.40.GENE3D); IPR000933 (PFAM); IPR000933 (PANTHER); PTHR10030:SF42 (PANTHER); IPR017853 (SUPERFAMILY)	F:GO:0004560; P:GO:0005975; P:GO:0006004	F:alpha-L-fucosidase activity; P:carbohydrate metabolic process; P:fucose metabolic process	F:GO:0004560; P:GO:0006004F:GO:0004560; P:GO:0005975; P:GO:0006004
[INTERPRO, BLASTED, MAPPED, ANNOTATED]	XP_026296062.1	lysosomal alpha-mannosidase isoform X1	999	20	0	90.02	4	F:GO:0004559; P:GO:0006013; F:GO:0030246; F:GO:0046872	F:alpha-mannosidase activity; P:mannose metabolic process; F:carbohydrate binding; F:metal ion binding	EC:3.2.1.24	Alpha-mannosidase	IPR015341 (SMART); IPR011682 (PFAM); IPR015341 (PFAM); IPR037094 (G3DSA:1.20.1270.GENE3D); G3DSA:2.70.98.30 (GENE3D); IPR027291 (G3DSA:3.20.110.GENE3D); IPR013780 (G3DSA:2.60.40.GENE3D); G3DSA:2.60.40.1360 (GENE3D); IPR041147 (PFAM); IPR037094 (G3DSA:1.20.1270.GENE3D); IPR000602 (PFAM); PTHR11607:SF3 (PANTHER); PTHR11607 (PANTHER); cd10810 (CDD); IPR011330 (SUPERFAMILY); IPR011013 (SUPERFAMILY); IPR028995 (SUPERFAMILY)	F:GO:0003824; F:GO:0004559; P:GO:0005975; P:GO:0006013; F:GO:0030246	F:catalytic activity; F:alpha-mannosidase activity; P:carbohydrate metabolic process; P:mannose metabolic process; F:carbohydrate binding	F:GO:0004559; P:GO:0006013; F:GO:0030246; F:GO:0046872F:GO:0003824; F:GO:0004559; P:GO:0005975; P:GO:0006013; F:GO:0030246
[INTERPRO, BLASTED, MAPPED, ANNOTATED]	XP_006561802.1	transmembrane protein 214-A	675	20	0	87.14	11	F:GO:0004040; F:GO:0004252; F:GO:0005515; F:GO:0005537; P:GO:0007190; P:GO:0007340; F:GO:0008144; C:GO:0016021; C:GO:0032991; F:GO:0042806; C:GO:0043159	F:amidase activity; F:serine-type endopeptidase activity; F:protein binding; F:mannose binding; P:activation of adenylate cyclase activity; P:acrosome reaction; F:drug binding; C:integral component of membrane; C:protein-containing complex; F:fucose binding; C:acrosomal matrix	EC:3.4.21; EC:3.5.1.4	Acting on peptide bonds (peptidases); Amidase	IPR019308 (PFAM); mobidb-lite (MOBIDB_LITE); mobidb-lite (MOBIDB_LITE); mobidb-lite (MOBIDB_LITE); IPR019308 (PANTHER); PTHR13448:SF0 (PANTHER)			F:GO:0004040; F:GO:0004252; F:GO:0005515; F:GO:0005537; P:GO:0007190; P:GO:0007340; F:GO:0008144; C:GO:0016021; C:GO:0032991; F:GO:0042806; C:GO:0043159
[INTERPRO, BLASTED, MAPPED, ANNOTATED]	XP_392498.1	aminoacylase-1	401	20	0	92.09	5	F:GO:0004046; C:GO:0005737; P:GO:0006508; P:GO:0006520; F:GO:0008237	F:aminoacylase activity; C:cytoplasm; P:proteolysis; P:cellular amino acid metabolic process; F:metallopeptidase activity	EC:3.5.1.14	N-acyl-aliphatic-L-amino acid amidohydrolase	PIRSF036696 (PIRSF); IPR011650 (PFAM); IPR010159 (TIGRFAM); G3DSA:3.30.70.360 (GENE3D); IPR002933 (PFAM); G3DSA:3.40.630.10 (GENE3D); G3DSA:3.30.70.1640 (GENE3D); PTHR45892 (PANTHER); PTHR45892:SF1 (PANTHER); cd05646 (CDD); IPR036264 (SUPERFAMILY); SSF53187 (SUPERFAMILY)	F:GO:0004046; C:GO:0005737; P:GO:0006520; F:GO:0016787	F:aminoacylase activity; C:cytoplasm; P:cellular amino acid metabolic process; F:hydrolase activity	F:GO:0004046; C:GO:0005737; P:GO:0006508; P:GO:0006520; F:GO:0008237F:GO:0004046; C:GO:0005737; P:GO:0006520; F:GO:0016787
[INTERPRO, BLASTED, MAPPED, ANNOTATED]	XP_006563063.1	probable leucine--tRNA ligase, mitochondrial	795	20	0	90.42	5	F:GO:0002161; F:GO:0004823; F:GO:0005524; P:GO:0006429; P:GO:0106074	F:aminoacyl-tRNA editing activity; F:leucine-tRNA ligase activity; F:ATP binding; P:leucyl-tRNA aminoacylation; P:aminoacyl-tRNA metabolism involved in translational fidelity	EC:6.1.1.4; EC:3.1.1.1	Leucine--tRNA ligase; Carboxylesterase	IPR002302 (PRINTS); IPR013155 (PFAM); IPR002300 (PFAM); G3DSA:1.10.730.10 (GENE3D); IPR014729 (G3DSA:3.40.50.GENE3D); IPR014729 (G3DSA:3.40.50.GENE3D); IPR002302 (PANTHER); PTHR43740:SF2 (PANTHER); cd00812 (CDD); SSF52374 (SUPERFAMILY); IPR009080 (SUPERFAMILY); IPR009008 (SUPERFAMILY)	F:GO:0000166; F:GO:0002161; F:GO:0004812; F:GO:0004823; F:GO:0005524; P:GO:0006418; P:GO:0006429	F:nucleotide binding; F:aminoacyl-tRNA editing activity; F:aminoacyl-tRNA ligase activity; F:leucine-tRNA ligase activity; F:ATP binding; P:tRNA aminoacylation for protein translation; P:leucyl-tRNA aminoacylation	F:GO:0002161; F:GO:0004823; F:GO:0005524; P:GO:0006429; P:GO:0106074F:GO:0000166; F:GO:0002161; F:GO:0004812; F:GO:0004823; F:GO:0005524; P:GO:0006418; P:GO:0006429
[INTERPRO, BLASTED, MAPPED, ANNOTATED]	XP_395743.3	leucine--tRNA ligase, cytoplasmic	1181	20	0	94.44	5	F:GO:0002161; F:GO:0004823; F:GO:0005524; P:GO:0006429; P:GO:0106074	F:aminoacyl-tRNA editing activity; F:leucine-tRNA ligase activity; F:ATP binding; P:leucyl-tRNA aminoacylation; P:aminoacyl-tRNA metabolism involved in translational fidelity	EC:6.1.1.4; EC:3.1.1.1	Leucine--tRNA ligase; Carboxylesterase	IPR002300 (PFAM); G3DSA:1.10.730.10 (GENE3D); IPR004493 (TIGRFAM); IPR013155 (PFAM); PTHR45794:SF1 (PANTHER); IPR004493 (PANTHER); cd00812 (CDD); cd07959 (CDD); SSF52374 (SUPERFAMILY); IPR009080 (SUPERFAMILY); IPR009008 (SUPERFAMILY)	F:GO:0000166; F:GO:0002161; F:GO:0004812; F:GO:0004823; F:GO:0005524; P:GO:0006418; P:GO:0006429	F:nucleotide binding; F:aminoacyl-tRNA editing activity; F:aminoacyl-tRNA ligase activity; F:leucine-tRNA ligase activity; F:ATP binding; P:tRNA aminoacylation for protein translation; P:leucyl-tRNA aminoacylation	F:GO:0002161; F:GO:0004823; F:GO:0005524; P:GO:0006429; P:GO:0106074F:GO:0000166; F:GO:0002161; F:GO:0004812; F:GO:0004823; F:GO:0005524; P:GO:0006418; P:GO:0006429
[INTERPRO, BLASTED, MAPPED, ANNOTATED]	XP_006566781.2	valine--tRNA ligase	1149	20	0	94.63	5	F:GO:0002161; F:GO:0004832; F:GO:0005524; P:GO:0006438; P:GO:0106074	F:aminoacyl-tRNA editing activity; F:valine-tRNA ligase activity; F:ATP binding; P:valyl-tRNA aminoacylation; P:aminoacyl-tRNA metabolism involved in translational fidelity	EC:6.1.1.9; EC:3.1.1.1	Valine--tRNA ligase; Carboxylesterase	IPR002303 (PRINTS); G3DSA:1.10.730.10 (GENE3D); IPR014729 (G3DSA:3.40.50.GENE3D); G3DSA:1.10.730.10 (GENE3D); IPR014729 (G3DSA:3.40.50.GENE3D); IPR009008 (G3DSA:3.90.740.GENE3D); IPR002303 (TIGRFAM); IPR013155 (PFAM); IPR002300 (PFAM); mobidb-lite (MOBIDB_LITE); PTHR11946:SF110 (PANTHER); PTHR11946 (PANTHER); IPR002303 (HAMAP); IPR033705 (CDD); cd00817 (CDD); cd10308 (CDD); IPR009080 (SUPERFAMILY); SSF52374 (SUPERFAMILY); IPR036282 (SUPERFAMILY); IPR009008 (SUPERFAMILY)	F:GO:0000166; F:GO:0002161; F:GO:0004812; F:GO:0004832; F:GO:0005524; P:GO:0006418; P:GO:0006438	F:nucleotide binding; F:aminoacyl-tRNA editing activity; F:aminoacyl-tRNA ligase activity; F:valine-tRNA ligase activity; F:ATP binding; P:tRNA aminoacylation for protein translation; P:valyl-tRNA aminoacylation	F:GO:0002161; F:GO:0004832; F:GO:0005524; P:GO:0006438; P:GO:0106074F:GO:0000166; F:GO:0002161; F:GO:0004812; F:GO:0004832; F:GO:0005524; P:GO:0006418; P:GO:0006438
[INTERPRO, BLASTED, MAPPED, ANNOTATED]	XP_003251152.1	aminoacyl tRNA synthase complex-interacting multifunctional protein 2 isoform X2	292	20	0	93.25	2	F:GO:0004812; C:GO:0017101	F:aminoacyl-tRNA ligase activity; C:aminoacyl-tRNA synthetase multienzyme complex			IPR041503 (PFAM); G3DSA:1.20.1050.130 (GENE3D); IPR042360 (PANTHER)	C:GO:0017101	C:aminoacyl-tRNA synthetase multienzyme complex	F:GO:0004812; C:GO:0017101C:GO:0017101
[INTERPRO, BLASTED, MAPPED, ANNOTATED]	XP_394029.5	aminomethyltransferase, mitochondrial	450	20	0	83.36	5	F:GO:0004047; C:GO:0005739; P:GO:0006546; F:GO:0008483; P:GO:0032259	F:aminomethyltransferase activity; C:mitochondrion; P:glycine catabolic process; F:transaminase activity; P:methylation	EC:2.1.2.10	Aminomethyltransferase	G3DSA:4.10.1250.10 (GENE3D); IPR028896 (PIRSF); G3DSA:2.40.30.110 (GENE3D); IPR027266 (G3DSA:3.30.1360.GENE3D); IPR013977 (PFAM); IPR006223 (TIGRFAM); G3DSA:3.30.70.1400 (GENE3D); IPR006222 (PFAM); mobidb-lite (MOBIDB_LITE); PTHR43757 (PANTHER); PTHR43757:SF2 (PANTHER); SSF103025 (SUPERFAMILY); IPR029043 (SUPERFAMILY)	F:GO:0004047; F:GO:0005515; P:GO:0006546	F:aminomethyltransferase activity; F:protein binding; P:glycine catabolic process	F:GO:0004047; C:GO:0005739; P:GO:0006546; F:GO:0008483; P:GO:0032259F:GO:0004047; F:GO:0005515; P:GO:0006546
[INTERPRO, BLASTED, MAPPED, ANNOTATED]	NP_001119715.2	venom dipeptidyl peptidase 4	779	20	0	88.47	4	F:GO:0004177; C:GO:0005576; P:GO:0006508; F:GO:0008236	F:aminopeptidase activity; C:extracellular region; P:proteolysis; F:serine-type peptidase activity	EC:3.4.11	Acting on peptide bonds (peptidases)	IPR001375 (PFAM); IPR038554 (G3DSA:2.140.10.GENE3D); IPR002469 (PFAM); IPR029058 (G3DSA:3.40.50.GENE3D); PTHR11731 (PANTHER); PTHR11731:SF154 (PANTHER); IPR029058 (SUPERFAMILY); SSF82171 (SUPERFAMILY)	P:GO:0006508; F:GO:0008236	P:proteolysis; F:serine-type peptidase activity	F:GO:0004177; C:GO:0005576; P:GO:0006508; F:GO:0008236P:GO:0006508; F:GO:0008236
[INTERPRO, BLASTED, MAPPED, ANNOTATED]	XP_006560640.1	glutamyl aminopeptidase-like	913	20	0	88.11	4	F:GO:0004177; P:GO:0006508; F:GO:0008237; F:GO:0008270	F:aminopeptidase activity; P:proteolysis; F:metallopeptidase activity; F:zinc ion binding	EC:3.4.11	Acting on peptide bonds (peptidases)	IPR001930 (PRINTS); IPR024571 (PFAM); IPR042097 (G3DSA:2.60.40.GENE3D); IPR014782 (PFAM); G3DSA:2.60.40.1910 (GENE3D); PF17900 (PFAM); G3DSA:1.25.50.20 (GENE3D); G3DSA:1.10.390.60 (GENE3D); PTHR11533:SF273 (PANTHER); PTHR11533 (PANTHER); IPR034016 (CDD); SSF55486 (SUPERFAMILY); IPR042097 (SUPERFAMILY)	P:GO:0006508; F:GO:0008237; F:GO:0008270	P:proteolysis; F:metallopeptidase activity; F:zinc ion binding	F:GO:0004177; P:GO:0006508; F:GO:0008237; F:GO:0008270P:GO:0006508; F:GO:0008237; F:GO:0008270
[INTERPRO, BLASTED, MAPPED, ANNOTATED]	XP_392602.4	aminopeptidase N	973	20	0	89.78	4	F:GO:0004177; P:GO:0006508; F:GO:0008237; F:GO:0008270	F:aminopeptidase activity; P:proteolysis; F:metallopeptidase activity; F:zinc ion binding	EC:3.4.11	Acting on peptide bonds (peptidases)	IPR001930 (PRINTS); IPR024571 (PFAM); IPR042097 (G3DSA:2.60.40.GENE3D); IPR014782 (PFAM); G3DSA:1.10.390.60 (GENE3D); G3DSA:2.60.40.1910 (GENE3D); G3DSA:1.25.50.20 (GENE3D); PF17900 (PFAM); PTHR11533 (PANTHER); PTHR11533:SF18 (PANTHER); IPR034016 (CDD); SSF55486 (SUPERFAMILY); IPR042097 (SUPERFAMILY)	P:GO:0006508; F:GO:0008237; F:GO:0008270	P:proteolysis; F:metallopeptidase activity; F:zinc ion binding	F:GO:0004177; P:GO:0006508; F:GO:0008237; F:GO:0008270P:GO:0006508; F:GO:0008237; F:GO:0008270
[INTERPRO, BLASTED, MAPPED, ANNOTATED]	XP_394245.2	puromycin-sensitive aminopeptidase	867	20	0	96.56	4	F:GO:0004177; P:GO:0006508; F:GO:0008237; F:GO:0008270	F:aminopeptidase activity; P:proteolysis; F:metallopeptidase activity; F:zinc ion binding	EC:3.4.11	Acting on peptide bonds (peptidases)	IPR001930 (PRINTS); G3DSA:1.10.390.60 (GENE3D); G3DSA:1.25.50.20 (GENE3D); G3DSA:2.60.40.1910 (GENE3D); IPR024571 (PFAM); IPR014782 (PFAM); PF17900 (PFAM); IPR042097 (G3DSA:2.60.40.GENE3D); PTHR11533:SF261 (PANTHER); PTHR11533 (PANTHER); IPR034016 (CDD); IPR042097 (SUPERFAMILY); SSF55486 (SUPERFAMILY)	P:GO:0006508; F:GO:0008237; F:GO:0008270	P:proteolysis; F:metallopeptidase activity; F:zinc ion binding	F:GO:0004177; P:GO:0006508; F:GO:0008237; F:GO:0008270P:GO:0006508; F:GO:0008237; F:GO:0008270
[INTERPRO, BLASTED, MAPPED, ANNOTATED]	XP_006565544.2	aminopeptidase N-like	923	20	0	71.59	5	F:GO:0004177; P:GO:0006508; F:GO:0008237; F:GO:0008270; C:GO:0016021	F:aminopeptidase activity; P:proteolysis; F:metallopeptidase activity; F:zinc ion binding; C:integral component of membrane	EC:3.4.11	Acting on peptide bonds (peptidases)	IPR001930 (PRINTS); G3DSA:2.60.40.1910 (GENE3D); G3DSA:1.25.50.20 (GENE3D); IPR042097 (G3DSA:2.60.40.GENE3D); IPR024571 (PFAM); PF17900 (PFAM); IPR014782 (PFAM); G3DSA:1.10.390.60 (GENE3D); PTHR11533 (PANTHER); IPR033581 (PTHR11533:PANTHER); IPR034016 (CDD); IPR042097 (SUPERFAMILY); SSF55486 (SUPERFAMILY)	P:GO:0006508; F:GO:0008237; F:GO:0008270	P:proteolysis; F:metallopeptidase activity; F:zinc ion binding	F:GO:0004177; P:GO:0006508; F:GO:0008237; F:GO:0008270; C:GO:0016021P:GO:0006508; F:GO:0008237; F:GO:0008270
[INTERPRO, BLASTED, MAPPED, ANNOTATED]	XP_026296152.1	glutamyl aminopeptidase isoform X1	929	20	0	93.56	5	F:GO:0004177; P:GO:0006508; F:GO:0008237; F:GO:0008270; C:GO:0016021	F:aminopeptidase activity; P:proteolysis; F:metallopeptidase activity; F:zinc ion binding; C:integral component of membrane	EC:3.4.11	Acting on peptide bonds (peptidases)	IPR001930 (PRINTS); IPR024571 (PFAM); IPR042097 (G3DSA:2.60.40.GENE3D); PF17900 (PFAM); IPR014782 (PFAM); G3DSA:2.60.40.1910 (GENE3D); G3DSA:1.25.50.20 (GENE3D); G3DSA:1.10.390.60 (GENE3D); PTHR11533 (PANTHER); PTHR11533:SF273 (PANTHER); IPR034016 (CDD); SSF55486 (SUPERFAMILY); IPR042097 (SUPERFAMILY)	P:GO:0006508; F:GO:0008237; F:GO:0008270	P:proteolysis; F:metallopeptidase activity; F:zinc ion binding	F:GO:0004177; P:GO:0006508; F:GO:0008237; F:GO:0008270; C:GO:0016021P:GO:0006508; F:GO:0008237; F:GO:0008270
[INTERPRO, BLASTED, MAPPED, ANNOTATED]	XP_026297457.1	putative aminopeptidase-2	2685	20	0	80.73	5	F:GO:0004177; P:GO:0006508; F:GO:0008237; F:GO:0008270; C:GO:0016021	F:aminopeptidase activity; P:proteolysis; F:metallopeptidase activity; F:zinc ion binding; C:integral component of membrane	EC:3.4.11	Acting on peptide bonds (peptidases)	IPR001930 (PRINTS); PF17900 (PFAM); IPR042097 (G3DSA:2.60.40.GENE3D); G3DSA:1.25.50.20 (GENE3D); IPR042097 (G3DSA:2.60.40.GENE3D); G3DSA:1.25.50.20 (GENE3D); G3DSA:2.60.40.1910 (GENE3D); G3DSA:1.10.390.60 (GENE3D); G3DSA:2.60.40.1910 (GENE3D); IPR024571 (PFAM); IPR042097 (G3DSA:2.60.40.GENE3D); IPR014782 (PFAM); G3DSA:1.10.390.60 (GENE3D); PTHR11533 (PANTHER); IPR033581 (PTHR11533:PANTHER); IPR033581 (PTHR11533:PANTHER); IPR034016 (CDD); IPR034016 (CDD); IPR034016 (CDD); IPR042097 (SUPERFAMILY); IPR042097 (SUPERFAMILY); IPR042097 (SUPERFAMILY); SSF55486 (SUPERFAMILY); SSF55486 (SUPERFAMILY); SSF55486 (SUPERFAMILY)	P:GO:0006508; F:GO:0008237; F:GO:0008270	P:proteolysis; F:metallopeptidase activity; F:zinc ion binding	F:GO:0004177; P:GO:0006508; F:GO:0008237; F:GO:0008270; C:GO:0016021P:GO:0006508; F:GO:0008237; F:GO:0008270
[INTERPRO, BLASTED, MAPPED, ANNOTATED]	XP_396261.2	Aminopeptidase N	982	20	0	92.98	5	F:GO:0004177; P:GO:0006508; F:GO:0008237; F:GO:0008270; C:GO:0016021	F:aminopeptidase activity; P:proteolysis; F:metallopeptidase activity; F:zinc ion binding; C:integral component of membrane	EC:3.4.11	Acting on peptide bonds (peptidases)	IPR001930 (PRINTS); PF17900 (PFAM); G3DSA:2.60.40.1910 (GENE3D); G3DSA:1.10.390.60 (GENE3D); G3DSA:1.25.50.20 (GENE3D); IPR024571 (PFAM); IPR042097 (G3DSA:2.60.40.GENE3D); IPR014782 (PFAM); IPR033581 (PTHR11533:PANTHER); PTHR11533 (PANTHER); IPR034016 (CDD); IPR042097 (SUPERFAMILY); SSF55486 (SUPERFAMILY)	P:GO:0006508; F:GO:0008237; F:GO:0008270	P:proteolysis; F:metallopeptidase activity; F:zinc ion binding	F:GO:0004177; P:GO:0006508; F:GO:0008237; F:GO:0008270; C:GO:0016021P:GO:0006508; F:GO:0008237; F:GO:0008270
[INTERPRO, BLASTED, MAPPED, ANNOTATED]	XP_006559245.1	arginine kinase isoform X2	373	20	0	98.35	5	F:GO:0004054; F:GO:0004111; F:GO:0005524; P:GO:0016310; P:GO:0046314	F:arginine kinase activity; F:creatine kinase activity; F:ATP binding; P:phosphorylation; P:phosphocreatine biosynthetic process	EC:2.7.3.3; EC:2.7.3.2	Arginine kinase; Creatine kinase	IPR022414 (PFAM); IPR022413 (PFAM); G3DSA:3.30.590.10 (GENE3D); IPR036802 (G3DSA:1.10.135.GENE3D); IPR000749 (PANTHER); PTHR11547:SF20 (PANTHER); IPR022414 (PROSITE_PROFILES); IPR022413 (PROSITE_PROFILES); cd07932 (CDD); IPR014746 (SUPERFAMILY); IPR036802 (SUPERFAMILY)	F:GO:0003824; F:GO:0004111; F:GO:0016301; F:GO:0016772; P:GO:0046314	F:catalytic activity; F:creatine kinase activity; F:kinase activity; F:transferase activity, transferring phosphorus-containing groups; P:phosphocreatine biosynthetic process	F:GO:0004054; F:GO:0004111; F:GO:0005524; P:GO:0016310; P:GO:0046314F:GO:0003824; F:GO:0004111; F:GO:0016301; F:GO:0016772; P:GO:0046314
[INTERPRO, BLASTED, MAPPED, ANNOTATED]	XP_006559246.1	Arginine kinase	355	20	0	98.86	5	F:GO:0004054; F:GO:0004111; F:GO:0005524; P:GO:0016310; P:GO:0046314	F:arginine kinase activity; F:creatine kinase activity; F:ATP binding; P:phosphorylation; P:phosphocreatine biosynthetic process	EC:2.7.3.3; EC:2.7.3.2	Arginine kinase; Creatine kinase	IPR022414 (PFAM); IPR022413 (PFAM); IPR036802 (G3DSA:1.10.135.GENE3D); G3DSA:3.30.590.10 (GENE3D); PTHR11547:SF20 (PANTHER); IPR000749 (PANTHER); IPR022414 (PROSITE_PROFILES); IPR022413 (PROSITE_PROFILES); cd07932 (CDD); IPR036802 (SUPERFAMILY); IPR014746 (SUPERFAMILY)	F:GO:0003824; F:GO:0004111; F:GO:0016301; F:GO:0016772; P:GO:0046314	F:catalytic activity; F:creatine kinase activity; F:kinase activity; F:transferase activity, transferring phosphorus-containing groups; P:phosphocreatine biosynthetic process	F:GO:0004054; F:GO:0004111; F:GO:0005524; P:GO:0016310; P:GO:0046314F:GO:0003824; F:GO:0004111; F:GO:0016301; F:GO:0016772; P:GO:0046314
[INTERPRO, BLASTED, MAPPED, ANNOTATED]	XP_623301.2	arginine--tRNA ligase, cytoplasmic	674	20	0	93.26	4	F:GO:0004814; F:GO:0005524; C:GO:0005737; P:GO:0006420	F:arginine-tRNA ligase activity; F:ATP binding; C:cytoplasm; P:arginyl-tRNA aminoacylation	EC:6.1.1.19	Arginine--tRNA ligase	IPR001278 (PRINTS); IPR005148 (SMART); IPR008909 (SMART); IPR005148 (PFAM); IPR008909 (PFAM); IPR014729 (G3DSA:3.40.50.GENE3D); IPR001278 (TIGRFAM); IPR035684 (PFAM); IPR036695 (G3DSA:3.30.1360.GENE3D); G3DSA:1.10.730.10 (GENE3D); PTHR11956:SF5 (PANTHER); IPR001278 (PANTHER); IPR001278 (HAMAP); IPR035684 (CDD); SSF52374 (SUPERFAMILY); IPR009080 (SUPERFAMILY); IPR036695 (SUPERFAMILY)	F:GO:0000166; F:GO:0004812; F:GO:0004814; F:GO:0005524; C:GO:0005737; P:GO:0006418; P:GO:0006420	F:nucleotide binding; F:aminoacyl-tRNA ligase activity; F:arginine-tRNA ligase activity; F:ATP binding; C:cytoplasm; P:tRNA aminoacylation for protein translation; P:arginyl-tRNA aminoacylation	F:GO:0004814; F:GO:0005524; C:GO:0005737; P:GO:0006420F:GO:0000166; F:GO:0004812; F:GO:0004814; F:GO:0005524; C:GO:0005737; P:GO:0006418; P:GO:0006420
[INTERPRO, BLASTED, MAPPED, ANNOTATED]	XP_001122474.2	kynurenine formamidase isoform X2	293	20	0	91.08	2	F:GO:0004061; P:GO:0019441	F:arylformamidase activity; P:tryptophan catabolic process to kynurenine	EC:3.5.1.9	Arylformamidase	IPR029058 (G3DSA:3.40.50.GENE3D); IPR013094 (PFAM); PTHR23024 (PANTHER); PTHR23024:SF238 (PANTHER); IPR027519 (HAMAP); IPR029058 (SUPERFAMILY)	F:GO:0004061; F:GO:0016787; P:GO:0019441	F:arylformamidase activity; F:hydrolase activity; P:tryptophan catabolic process to kynurenine	F:GO:0004061; P:GO:0019441F:GO:0004061; F:GO:0016787; P:GO:0019441
[INTERPRO, BLASTED, MAPPED, ANNOTATED]	XP_026297133.1	asparagine synthetase [glutamine-hydrolyzing] isoform X2	525	20	0	94.07	7	F:GO:0004066; C:GO:0005794; P:GO:0006486; P:GO:0006529; C:GO:0016021; F:GO:0016757; F:GO:0030246	F:asparagine synthase (glutamine-hydrolyzing) activity; C:Golgi apparatus; P:protein glycosylation; P:asparagine biosynthetic process; C:integral component of membrane; F:transferase activity, transferring glycosyl groups; F:carbohydrate binding	EC:6.3.5.4	Asparagine synthase (glutamine-hydrolyzing)	IPR014729 (G3DSA:3.40.50.GENE3D); IPR029055 (G3DSA:3.60.20.GENE3D); IPR006426 (PIRSF); IPR001962 (PFAM); IPR017932 (PFAM); IPR006426 (TIGRFAM); PTHR11772 (PANTHER); PTHR11772:SF23 (PANTHER); IPR017932 (PROSITE_PROFILES); IPR001962 (CDD); SSF52402 (SUPERFAMILY); IPR029055 (SUPERFAMILY)	F:GO:0004066; P:GO:0006529	F:asparagine synthase (glutamine-hydrolyzing) activity; P:asparagine biosynthetic process	F:GO:0004066; C:GO:0005794; P:GO:0006486; P:GO:0006529; C:GO:0016021; F:GO:0016757; F:GO:0030246F:GO:0004066; P:GO:0006529
[INTERPRO, BLASTED, MAPPED, ANNOTATED]	XP_006564746.1	protein DDI1 homolog 2 isoform X1	375	20	0	95.21	2	F:GO:0004190; P:GO:0006508	F:aspartic-type endopeptidase activity; P:proteolysis	EC:3.4.23	Acting on peptide bonds (peptidases)	IPR019103 (PFAM); G3DSA:1.10.8.10 (GENE3D); IPR021109 (G3DSA:2.40.70.GENE3D); mobidb-lite (MOBIDB_LITE); mobidb-lite (MOBIDB_LITE); mobidb-lite (MOBIDB_LITE); mobidb-lite (MOBIDB_LITE); mobidb-lite (MOBIDB_LITE); PTHR12917 (PANTHER); IPR015940 (PROSITE_PROFILES); IPR001995 (PROSITE_PROFILES); IPR019103 (CDD); IPR021109 (SUPERFAMILY); IPR009060 (SUPERFAMILY)	F:GO:0004190; F:GO:0005515; P:GO:0006508	F:aspartic-type endopeptidase activity; F:protein binding; P:proteolysis	F:GO:0004190; P:GO:0006508F:GO:0004190; F:GO:0005515; P:GO:0006508
[INTERPRO, BLASTED, MAPPED, ANNOTATED]	XP_392857.2	lysosomal aspartic protease	385	20	0	93.13	2	F:GO:0004190; P:GO:0006508	F:aspartic-type endopeptidase activity; P:proteolysis	EC:3.4.23	Acting on peptide bonds (peptidases)	IPR001461 (PRINTS); IPR021109 (G3DSA:2.40.70.GENE3D); IPR033121 (PFAM); IPR021109 (G3DSA:2.40.70.GENE3D); IPR001461 (PANTHER); PTHR13683:SF230 (PANTHER); IPR033121 (PROSITE_PROFILES); IPR021109 (SUPERFAMILY)	F:GO:0004190; P:GO:0006508	F:aspartic-type endopeptidase activity; P:proteolysis	F:GO:0004190; P:GO:0006508F:GO:0004190; P:GO:0006508
[INTERPRO, BLASTED, MAPPED, ANNOTATED]	NP_001153522.1	heat shock 70 kDa protein cognate 4	650	20	0	99.34	1	F:GO:0005524	F:ATP binding			PR00301 (PRINTS); G3DSA:3.30.420.40 (GENE3D); G3DSA:3.30.30.30 (GENE3D); IPR029048 (G3DSA:1.20.1270.GENE3D); G3DSA:3.90.640.10 (GENE3D); G3DSA:3.30.420.40 (GENE3D); IPR013126 (PFAM); IPR029047 (G3DSA:2.60.34.GENE3D); mobidb-lite (MOBIDB_LITE); IPR013126 (PANTHER); PTHR19375:SF310 (PANTHER); cd10233 (CDD); IPR043129 (SUPERFAMILY); IPR029048 (SUPERFAMILY); IPR029047 (SUPERFAMILY); IPR043129 (SUPERFAMILY)			F:GO:0005524
[INTERPRO, BLASTED, MAPPED, ANNOTATED]	NP_001153524.1	Heat shock 70 kDa protein cognate 3	658	20	0	98	1	F:GO:0005524	F:ATP binding			PR00301 (PRINTS); IPR029047 (G3DSA:2.60.34.GENE3D); G3DSA:3.30.420.40 (GENE3D); IPR029048 (G3DSA:1.20.1270.GENE3D); G3DSA:3.90.640.10 (GENE3D); IPR013126 (PFAM); G3DSA:3.30.420.40 (GENE3D); mobidb-lite (MOBIDB_LITE); IPR013126 (PANTHER); PTHR19375:SF380 (PANTHER); IPR042050 (CDD); IPR043129 (SUPERFAMILY); IPR043129 (SUPERFAMILY); IPR029047 (SUPERFAMILY); IPR029048 (SUPERFAMILY)			F:GO:0005524
[INTERPRO, BLASTED, MAPPED, ANNOTATED]	NP_001153544.1	heat shock 70 kDa protein cognate 4	640	20	0	99.04	1	F:GO:0005524	F:ATP binding			PR00301 (PRINTS); G3DSA:3.30.30.30 (GENE3D); IPR013126 (PFAM); IPR029047 (G3DSA:2.60.34.GENE3D); G3DSA:3.30.420.40 (GENE3D); IPR029048 (G3DSA:1.20.1270.GENE3D); G3DSA:3.30.420.40 (GENE3D); G3DSA:3.90.640.10 (GENE3D); mobidb-lite (MOBIDB_LITE); IPR013126 (PANTHER); PTHR19375:SF310 (PANTHER); cd10233 (CDD); IPR029048 (SUPERFAMILY); IPR043129 (SUPERFAMILY); IPR043129 (SUPERFAMILY); IPR029047 (SUPERFAMILY)			F:GO:0005524
[INTERPRO, BLASTED, MAPPED, ANNOTATED]	XP_393250.2	vacuolar protein sorting-associated protein 4B	441	20	0	99.03	1	F:GO:0005524	F:ATP binding			IPR007330 (SMART); IPR003593 (SMART); G3DSA:1.10.8.60 (GENE3D); IPR007330 (PFAM); IPR041569 (PFAM); IPR003959 (PFAM); G3DSA:3.40.50.300 (GENE3D); IPR015415 (PFAM); G3DSA:1.20.58.280 (GENE3D); mobidb-lite (MOBIDB_LITE); PTHR23074 (PANTHER); PTHR23074:SF83 (PANTHER); cd00009 (CDD); cd02678 (CDD); IPR036181 (SUPERFAMILY); IPR027417 (SUPERFAMILY)	F:GO:0005524	F:ATP binding	F:GO:0005524F:GO:0005524
[INTERPRO, BLASTED, MAPPED]	XP_016770968.1	abc atp-binding protein	240	12	3.23128e-176	72.66	1	F:GO:0005524	F:ATP binding			no IPS match	no IPS match	no IPS match	F:GO:0005524no IPS match
[INTERPRO, BLASTED, MAPPED, ANNOTATED]	XP_393300.2	T-complex protein 1 subunit beta	534	20	0	98.79	4	F:GO:0005524; C:GO:0005832; P:GO:0006457; F:GO:0051082	F:ATP binding; C:chaperonin-containing T-complex; P:protein folding; F:unfolded protein binding			IPR017998 (PRINTS); IPR027410 (G3DSA:3.30.260.GENE3D); IPR027409 (G3DSA:3.50.7.GENE3D); IPR027413 (G3DSA:1.10.560.GENE3D); IPR002423 (PFAM); IPR012716 (TIGRFAM); IPR012716 (PTHR11353:PANTHER); PTHR11353 (PANTHER); IPR012716 (CDD); IPR027409 (SUPERFAMILY); IPR027413 (SUPERFAMILY); IPR027410 (SUPERFAMILY)	F:GO:0005524; C:GO:0005829; C:GO:0005832; P:GO:0006457; F:GO:0051082	F:ATP binding; C:cytosol; C:chaperonin-containing T-complex; P:protein folding; F:unfolded protein binding	F:GO:0005524; C:GO:0005832; P:GO:0006457; F:GO:0051082F:GO:0005524; C:GO:0005829; C:GO:0005832; P:GO:0006457; F:GO:0051082
[INTERPRO, BLASTED, MAPPED, ANNOTATED]	XP_006571393.1	26S protease regulatory subunit 10B	393	20	0	99.34	6	F:GO:0005524; C:GO:0005737; F:GO:0008233; C:GO:0008540; F:GO:0016887; P:GO:0030433	F:ATP binding; C:cytoplasm; F:peptidase activity; C:proteasome regulatory particle, base subcomplex; F:ATPase activity; P:ubiquitin-dependent ERAD pathway	EC:3.6.1.3; EC:3.6.1.15	Adenosinetriphosphatase; Nucleoside-triphosphate phosphatase	IPR003593 (SMART); IPR032501 (PFAM); G3DSA:3.40.50.300 (GENE3D); G3DSA:2.40.50.140 (GENE3D); IPR041569 (PFAM); IPR003959 (PFAM); G3DSA:1.10.8.60 (GENE3D); IPR005937 (TIGRFAM); IPR035263 (PTHR23073:PANTHER); PTHR23073 (PANTHER); cd00009 (CDD); IPR027417 (SUPERFAMILY)	F:GO:0005524; C:GO:0005737; C:GO:0008540; F:GO:0016787; F:GO:0016887; P:GO:0030163; P:GO:0030433	F:ATP binding; C:cytoplasm; C:proteasome regulatory particle, base subcomplex; F:hydrolase activity; F:ATPase activity; P:protein catabolic process; P:ubiquitin-dependent ERAD pathway	F:GO:0005524; C:GO:0005737; F:GO:0008233; C:GO:0008540; F:GO:0016887; P:GO:0030433F:GO:0005524; C:GO:0005737; C:GO:0008540; F:GO:0016787; F:GO:0016887; P:GO:0030163; P:GO:0030433
[INTERPRO, BLASTED, MAPPED, ANNOTATED]	XP_003251449.1	26S protease regulatory subunit 6B	415	20	0	99.67	5	F:GO:0005524; C:GO:0005737; F:GO:0008233; F:GO:0036402; P:GO:1901800	F:ATP binding; C:cytoplasm; F:peptidase activity; F:proteasome-activating ATPase activity; P:positive regulation of proteasomal protein catabolic process	EC:3.6.1.3; EC:3.6.1.15	Adenosinetriphosphatase; Nucleoside-triphosphate phosphatase	IPR001270 (PRINTS); IPR003593 (SMART); G3DSA:1.10.8.60 (GENE3D); IPR032501 (PFAM); IPR041569 (PFAM); G3DSA:3.40.50.300 (GENE3D); IPR003959 (PFAM); IPR005937 (TIGRFAM); G3DSA:2.40.50.140 (GENE3D); PTHR23073 (PANTHER); IPR035256 (PTHR23073:PANTHER); cd00009 (CDD); IPR027417 (SUPERFAMILY)	F:GO:0005524; C:GO:0005737; F:GO:0016787; P:GO:0030163; F:GO:0036402	F:ATP binding; C:cytoplasm; F:hydrolase activity; P:protein catabolic process; F:proteasome-activating ATPase activity	F:GO:0005524; C:GO:0005737; F:GO:0008233; F:GO:0036402; P:GO:1901800F:GO:0005524; C:GO:0005737; F:GO:0016787; P:GO:0030163; F:GO:0036402
[INTERPRO, BLASTED, MAPPED, ANNOTATED]	XP_006571886.1	26S protease regulatory subunit 7	434	20	0	99.46	5	F:GO:0005524; C:GO:0005737; F:GO:0008233; F:GO:0036402; P:GO:1901800	F:ATP binding; C:cytoplasm; F:peptidase activity; F:proteasome-activating ATPase activity; P:positive regulation of proteasomal protein catabolic process	EC:3.6.1.3; EC:3.6.1.15	Adenosinetriphosphatase; Nucleoside-triphosphate phosphatase	IPR003593 (SMART); IPR003959 (PFAM); G3DSA:1.10.8.60 (GENE3D); IPR005937 (TIGRFAM); G3DSA:2.40.50.140 (GENE3D); G3DSA:3.40.50.300 (GENE3D); IPR041569 (PFAM); mobidb-lite (MOBIDB_LITE); IPR035245 (PTHR23073:PANTHER); PTHR23073 (PANTHER); cd00009 (CDD); IPR027417 (SUPERFAMILY)	F:GO:0005524; C:GO:0005737; F:GO:0016787; P:GO:0030163; F:GO:0036402	F:ATP binding; C:cytoplasm; F:hydrolase activity; P:protein catabolic process; F:proteasome-activating ATPase activity	F:GO:0005524; C:GO:0005737; F:GO:0008233; F:GO:0036402; P:GO:1901800F:GO:0005524; C:GO:0005737; F:GO:0016787; P:GO:0030163; F:GO:0036402
[INTERPRO, BLASTED, MAPPED, ANNOTATED]	XP_623527.1	26S proteasome regulatory subunit 4	440	20	0	99.88	5	F:GO:0005524; C:GO:0005737; F:GO:0008233; F:GO:0036402; P:GO:1901800	F:ATP binding; C:cytoplasm; F:peptidase activity; F:proteasome-activating ATPase activity; P:positive regulation of proteasomal protein catabolic process	EC:3.6.1.3; EC:3.6.1.15	Adenosinetriphosphatase; Nucleoside-triphosphate phosphatase	IPR003593 (SMART); G3DSA:1.10.8.60 (GENE3D); IPR005937 (TIGRFAM); IPR032501 (PFAM); IPR041569 (PFAM); IPR003959 (PFAM); G3DSA:3.40.50.300 (GENE3D); G3DSA:2.40.50.140 (GENE3D); mobidb-lite (MOBIDB_LITE); mobidb-lite (MOBIDB_LITE); mobidb-lite (MOBIDB_LITE); mobidb-lite (MOBIDB_LITE); IPR035244 (PTHR23073:PANTHER); PTHR23073 (PANTHER); cd00009 (CDD); IPR027417 (SUPERFAMILY)	F:GO:0005524; C:GO:0005737; F:GO:0016787; P:GO:0030163; F:GO:0036402	F:ATP binding; C:cytoplasm; F:hydrolase activity; P:protein catabolic process; F:proteasome-activating ATPase activity	F:GO:0005524; C:GO:0005737; F:GO:0008233; F:GO:0036402; P:GO:1901800F:GO:0005524; C:GO:0005737; F:GO:0016787; P:GO:0030163; F:GO:0036402
[INTERPRO, BLASTED, MAPPED, ANNOTATED]	XP_393995.1	cytosolic Fe-S cluster assembly factor NUBP2 homolog	260	20	4.58808e-174	98.74	5	F:GO:0005524; C:GO:0005737; P:GO:0016226; F:GO:0046872; F:GO:0051539	F:ATP binding; C:cytoplasm; P:iron-sulfur cluster assembly; F:metal ion binding; F:4 iron, 4 sulfur cluster binding			G3DSA:3.40.50.300 (GENE3D); IPR033756 (PFAM); IPR019591 (PANTHER); PTHR23264:SF32 (PANTHER); IPR028600 (HAMAP); IPR019591 (HAMAP); cd02037 (CDD); IPR027417 (SUPERFAMILY)	P:GO:0016226; F:GO:0051539	P:iron-sulfur cluster assembly; F:4 iron, 4 sulfur cluster binding	F:GO:0005524; C:GO:0005737; P:GO:0016226; F:GO:0046872; F:GO:0051539P:GO:0016226; F:GO:0051539
[INTERPRO, BLASTED, MAPPED, ANNOTATED]	XP_393315.2	T-complex protein 1 subunit epsilon	544	20	0	97.52	4	F:GO:0005524; C:GO:0005737; P:GO:0006457; F:GO:0051082	F:ATP binding; C:cytoplasm; P:protein folding; F:unfolded protein binding			IPR017998 (PRINTS); IPR027413 (G3DSA:1.10.560.GENE3D); IPR002423 (PFAM); IPR027409 (G3DSA:3.50.7.GENE3D); IPR027410 (G3DSA:3.30.260.GENE3D); TIGR02343 (TIGRFAM); PTHR11353 (PANTHER); PTHR11353:SF186 (PANTHER); cd03339 (CDD); IPR027409 (SUPERFAMILY); IPR027413 (SUPERFAMILY); IPR027410 (SUPERFAMILY)	F:GO:0005524	F:ATP binding	F:GO:0005524; C:GO:0005737; P:GO:0006457; F:GO:0051082F:GO:0005524
[INTERPRO, BLASTED, MAPPED, ANNOTATED]	XP_006565530.1	T-complex protein 1 subunit eta	542	20	0	97.46	4	F:GO:0005524; C:GO:0005737; P:GO:0006457; F:GO:0051082	F:ATP binding; C:cytoplasm; P:protein folding; F:unfolded protein binding			IPR017998 (PRINTS); IPR027409 (G3DSA:3.50.7.GENE3D); IPR027410 (G3DSA:3.30.260.GENE3D); IPR002423 (PFAM); IPR012720 (TIGRFAM); IPR027413 (G3DSA:1.10.560.GENE3D); mobidb-lite (MOBIDB_LITE); IPR012720 (PTHR11353:PANTHER); PTHR11353 (PANTHER); IPR012720 (CDD); IPR027409 (SUPERFAMILY); IPR027410 (SUPERFAMILY); IPR027413 (SUPERFAMILY)	F:GO:0005524; P:GO:0006457; F:GO:0051082	F:ATP binding; P:protein folding; F:unfolded protein binding	F:GO:0005524; C:GO:0005737; P:GO:0006457; F:GO:0051082F:GO:0005524; P:GO:0006457; F:GO:0051082
[INTERPRO, BLASTED, MAPPED, ANNOTATED]	XP_026297640.1	T-complex protein 1 subunit zeta	531	20	0	97.1	4	F:GO:0005524; C:GO:0005737; P:GO:0006457; F:GO:0051082	F:ATP binding; C:cytoplasm; P:protein folding; F:unfolded protein binding			IPR017998 (PRINTS); IPR012722 (TIGRFAM); IPR027410 (G3DSA:3.30.260.GENE3D); IPR027413 (G3DSA:1.10.560.GENE3D); IPR027409 (G3DSA:3.50.7.GENE3D); IPR027413 (G3DSA:1.10.560.GENE3D); IPR002423 (PFAM); PTHR11353:SF21 (PANTHER); PTHR11353 (PANTHER); IPR012722 (CDD); IPR027410 (SUPERFAMILY); IPR027413 (SUPERFAMILY); IPR027409 (SUPERFAMILY)	F:GO:0005524; P:GO:0006457; F:GO:0051082	F:ATP binding; P:protein folding; F:unfolded protein binding	F:GO:0005524; C:GO:0005737; P:GO:0006457; F:GO:0051082F:GO:0005524; P:GO:0006457; F:GO:0051082
[INTERPRO, BLASTED, MAPPED, ANNOTATED]	XP_392660.2	T-complex protein 1 subunit alpha	557	20	0	98.51	4	F:GO:0005524; C:GO:0005737; P:GO:0006457; F:GO:0051082	F:ATP binding; C:cytoplasm; P:protein folding; F:unfolded protein binding			IPR017998 (PRINTS); IPR002423 (PFAM); IPR027410 (G3DSA:3.30.260.GENE3D); IPR027413 (G3DSA:1.10.560.GENE3D); IPR027409 (G3DSA:3.50.7.GENE3D); IPR012715 (TIGRFAM); PTHR11353:SF84 (PANTHER); PTHR11353 (PANTHER); IPR012715 (CDD); IPR027413 (SUPERFAMILY); IPR027410 (SUPERFAMILY); IPR027409 (SUPERFAMILY)	F:GO:0005524; P:GO:0006457; F:GO:0051082	F:ATP binding; P:protein folding; F:unfolded protein binding	F:GO:0005524; C:GO:0005737; P:GO:0006457; F:GO:0051082F:GO:0005524; P:GO:0006457; F:GO:0051082
[INTERPRO, BLASTED, MAPPED, ANNOTATED]	XP_392814.2	T-complex protein 1 subunit gamma	550	20	0	97.55	4	F:GO:0005524; C:GO:0005737; P:GO:0006457; F:GO:0051082	F:ATP binding; C:cytoplasm; P:protein folding; F:unfolded protein binding			IPR017998 (PRINTS); IPR012719 (TIGRFAM); IPR002423 (PFAM); IPR027410 (G3DSA:3.30.260.GENE3D); IPR027409 (G3DSA:3.50.7.GENE3D); IPR027413 (G3DSA:1.10.560.GENE3D); mobidb-lite (MOBIDB_LITE); PTHR11353:SF24 (PANTHER); PTHR11353 (PANTHER); IPR012719 (CDD); IPR027413 (SUPERFAMILY); IPR027410 (SUPERFAMILY); IPR027409 (SUPERFAMILY)	F:GO:0005524; P:GO:0006457; F:GO:0051082	F:ATP binding; P:protein folding; F:unfolded protein binding	F:GO:0005524; C:GO:0005737; P:GO:0006457; F:GO:0051082F:GO:0005524; P:GO:0006457; F:GO:0051082
[INTERPRO, BLASTED, MAPPED, ANNOTATED]	XP_623672.1	T-complex protein 1 subunit delta	534	20	0	96.81	4	F:GO:0005524; C:GO:0005737; P:GO:0006457; F:GO:0051082	F:ATP binding; C:cytoplasm; P:protein folding; F:unfolded protein binding			IPR017998 (PRINTS); IPR002423 (PFAM); IPR027413 (G3DSA:1.10.560.GENE3D); IPR012717 (TIGRFAM); IPR027413 (G3DSA:1.10.560.GENE3D); IPR027409 (G3DSA:3.50.7.GENE3D); mobidb-lite (MOBIDB_LITE); PTHR11353 (PANTHER); PTHR11353:SF26 (PANTHER); IPR012717 (CDD); IPR027409 (SUPERFAMILY); IPR027413 (SUPERFAMILY); IPR027410 (SUPERFAMILY)	F:GO:0005524; P:GO:0006457; F:GO:0051082	F:ATP binding; P:protein folding; F:unfolded protein binding	F:GO:0005524; C:GO:0005737; P:GO:0006457; F:GO:0051082F:GO:0005524; P:GO:0006457; F:GO:0051082
[INTERPRO, BLASTED, MAPPED, ANNOTATED]	XP_623832.1	T-complex protein 1 subunit theta	544	20	0	96.46	4	F:GO:0005524; C:GO:0005737; P:GO:0006457; F:GO:0051082	F:ATP binding; C:cytoplasm; P:protein folding; F:unfolded protein binding			IPR017998 (PRINTS); IPR027409 (G3DSA:3.50.7.GENE3D); IPR027413 (G3DSA:1.10.560.GENE3D); IPR002423 (PFAM); IPR012721 (TIGRFAM); IPR027410 (G3DSA:3.30.260.GENE3D); PTHR11353:SF78 (PANTHER); PTHR11353 (PANTHER); IPR012721 (CDD); IPR027409 (SUPERFAMILY); IPR027410 (SUPERFAMILY); IPR027413 (SUPERFAMILY)	F:GO:0005524; P:GO:0006457; F:GO:0051082	F:ATP binding; P:protein folding; F:unfolded protein binding	F:GO:0005524; C:GO:0005737; P:GO:0006457; F:GO:0051082F:GO:0005524; P:GO:0006457; F:GO:0051082
[INTERPRO, BLASTED, MAPPED, ANNOTATED]	XP_016770529.1	26S proteasome regulatory subunit 8	405	20	0	99.59	5	F:GO:0005524; C:GO:0005737; P:GO:0006508; F:GO:0008233; P:GO:0030163	F:ATP binding; C:cytoplasm; P:proteolysis; F:peptidase activity; P:protein catabolic process			IPR003593 (SMART); IPR041569 (PFAM); G3DSA:3.40.50.300 (GENE3D); G3DSA:2.40.50.140 (GENE3D); IPR005937 (TIGRFAM); G3DSA:1.10.8.60 (GENE3D); IPR032501 (PFAM); IPR003959 (PFAM); PTHR23073:SF30 (PANTHER); PTHR23073 (PANTHER); cd00009 (CDD); IPR027417 (SUPERFAMILY)	F:GO:0005524; C:GO:0005737; F:GO:0016787; P:GO:0030163	F:ATP binding; C:cytoplasm; F:hydrolase activity; P:protein catabolic process	F:GO:0005524; C:GO:0005737; P:GO:0006508; F:GO:0008233; P:GO:0030163F:GO:0005524; C:GO:0005737; F:GO:0016787; P:GO:0030163
[INTERPRO, BLASTED, MAPPED, ANNOTATED]	XP_392722.1	26S proteasome regulatory subunit 6A-B	428	20	0	99.39	5	F:GO:0005524; C:GO:0005737; P:GO:0006508; F:GO:0008233; P:GO:0030163	F:ATP binding; C:cytoplasm; P:proteolysis; F:peptidase activity; P:protein catabolic process			IPR003593 (SMART); IPR041569 (PFAM); G3DSA:3.40.50.300 (GENE3D); IPR032501 (PFAM); IPR005937 (TIGRFAM); G3DSA:1.10.8.60 (GENE3D); G3DSA:2.40.50.140 (GENE3D); IPR003959 (PFAM); PTHR23073:SF90 (PANTHER); PTHR23073 (PANTHER); cd00009 (CDD); IPR027417 (SUPERFAMILY)	F:GO:0005524; C:GO:0005737; F:GO:0016787; P:GO:0030163	F:ATP binding; C:cytoplasm; F:hydrolase activity; P:protein catabolic process	F:GO:0005524; C:GO:0005737; P:GO:0006508; F:GO:0008233; P:GO:0030163F:GO:0005524; C:GO:0005737; F:GO:0016787; P:GO:0030163
[INTERPRO, BLASTED, MAPPED, ANNOTATED]	XP_006563902.1	ATPase ASNA1 homolog	339	20	0	97.88	5	F:GO:0005524; C:GO:0005783; F:GO:0016887; P:GO:0045048; F:GO:0046872	F:ATP binding; C:endoplasmic reticulum; F:ATPase activity; P:protein insertion into ER membrane; F:metal ion binding	EC:3.6.1.3; EC:3.6.1.15	Adenosinetriphosphatase; Nucleoside-triphosphate phosphatase	IPR025723 (PFAM); G3DSA:3.40.50.300 (GENE3D); IPR016300 (TIGRFAM); IPR016300 (PANTHER); IPR027542 (PTHR10803:PANTHER); IPR027542 (HAMAP); cd02035 (CDD); IPR027417 (SUPERFAMILY)	F:GO:0005524; F:GO:0016887	F:ATP binding; F:ATPase activity	F:GO:0005524; C:GO:0005783; F:GO:0016887; P:GO:0045048; F:GO:0046872F:GO:0005524; F:GO:0016887
[INTERPRO, BLASTED, MAPPED, ANNOTATED]	XP_026295851.1	multidrug resistance-associated protein 1	1536	20	0	95	5	F:GO:0005524; C:GO:0016021; F:GO:0016887; F:GO:0042626; P:GO:0055085	F:ATP binding; C:integral component of membrane; F:ATPase activity; F:ATPase-coupled transmembrane transporter activity; P:transmembrane transport	EC:3.6.1.3; EC:3.6.1.15	Adenosinetriphosphatase; Nucleoside-triphosphate phosphatase	IPR003593 (SMART); IPR036640 (G3DSA:1.20.1560.GENE3D); IPR036640 (G3DSA:1.20.1560.GENE3D); IPR003439 (PFAM); G3DSA:3.40.50.300 (GENE3D); IPR011527 (PFAM); G3DSA:3.40.50.300 (GENE3D); IPR003439 (PFAM); IPR005292 (TIGRFAM); mobidb-lite (MOBIDB_LITE); PTHR24223 (PANTHER); PTHR24223:SF350 (PANTHER); IPR011527 (PROSITE_PROFILES); IPR003439 (PROSITE_PROFILES); IPR003439 (PROSITE_PROFILES); IPR011527 (PROSITE_PROFILES); cd18603 (CDD); cd03244 (CDD); cd03250 (CDD); cd18595 (CDD); IPR027417 (SUPERFAMILY); IPR036640 (SUPERFAMILY); IPR027417 (SUPERFAMILY); IPR036640 (SUPERFAMILY)	F:GO:0005524; C:GO:0016021; F:GO:0016887; F:GO:0022857; F:GO:0042626; P:GO:0055085	F:ATP binding; C:integral component of membrane; F:ATPase activity; F:transmembrane transporter activity; F:ATPase-coupled transmembrane transporter activity; P:transmembrane transport	F:GO:0005524; C:GO:0016021; F:GO:0016887; F:GO:0042626; P:GO:0055085F:GO:0005524; C:GO:0016021; F:GO:0016887; F:GO:0022857; F:GO:0042626; P:GO:0055085
[INTERPRO, BLASTED, MAPPED, ANNOTATED]	XP_001122583.4	ATP-binding cassette sub-family B member 6, mitochondrial	840	20	0	94.35	5	F:GO:0005524; C:GO:0016021; F:GO:0016887; F:GO:0042626; P:GO:0055085	F:ATP binding; C:integral component of membrane; F:ATPase activity; F:ATPase-coupled transmembrane transporter activity; P:transmembrane transport	EC:3.6.1.3; EC:3.6.1.15	Adenosinetriphosphatase; Nucleoside-triphosphate phosphatase	IPR003593 (SMART); IPR003439 (PFAM); G3DSA:3.40.50.300 (GENE3D); IPR011527 (PFAM); IPR032410 (PFAM); IPR036640 (G3DSA:1.20.1560.GENE3D); IPR039421 (PANTHER); PTHR24221:SF187 (PANTHER); IPR011527 (PROSITE_PROFILES); IPR003439 (PROSITE_PROFILES); cd18581 (CDD); cd03253 (CDD); IPR027417 (SUPERFAMILY); IPR036640 (SUPERFAMILY)	F:GO:0005524; C:GO:0016021; F:GO:0016887; F:GO:0042626; P:GO:0055085	F:ATP binding; C:integral component of membrane; F:ATPase activity; F:ATPase-coupled transmembrane transporter activity; P:transmembrane transport	F:GO:0005524; C:GO:0016021; F:GO:0016887; F:GO:0042626; P:GO:0055085F:GO:0005524; C:GO:0016021; F:GO:0016887; F:GO:0042626; P:GO:0055085
[INTERPRO, BLASTED, MAPPED, ANNOTATED]	XP_623564.3	multidrug resistance protein homolog 49 isoform X1	1343	20	0	97.88	5	F:GO:0005524; C:GO:0016021; F:GO:0016887; F:GO:0042626; P:GO:0055085	F:ATP binding; C:integral component of membrane; F:ATPase activity; F:ATPase-coupled transmembrane transporter activity; P:transmembrane transport	EC:3.6.1.3; EC:3.6.1.15	Adenosinetriphosphatase; Nucleoside-triphosphate phosphatase	IPR003593 (SMART); IPR011527 (PFAM); IPR003439 (PFAM); G3DSA:3.40.50.300 (GENE3D); IPR003439 (PFAM); mobidb-lite (MOBIDB_LITE); mobidb-lite (MOBIDB_LITE); PTHR24221:SF410 (PANTHER); IPR039421 (PANTHER); IPR011527 (PROSITE_PROFILES); IPR003439 (PROSITE_PROFILES); IPR003439 (PROSITE_PROFILES); IPR011527 (PROSITE_PROFILES); cd18577 (CDD); cd18578 (CDD); cd03249 (CDD); cd03249 (CDD); IPR027417 (SUPERFAMILY); IPR036640 (SUPERFAMILY); IPR027417 (SUPERFAMILY); IPR036640 (SUPERFAMILY)	F:GO:0005524; C:GO:0016021; F:GO:0016887; F:GO:0042626; P:GO:0055085	F:ATP binding; C:integral component of membrane; F:ATPase activity; F:ATPase-coupled transmembrane transporter activity; P:transmembrane transport	F:GO:0005524; C:GO:0016021; F:GO:0016887; F:GO:0042626; P:GO:0055085F:GO:0005524; C:GO:0016021; F:GO:0016887; F:GO:0042626; P:GO:0055085
[INTERPRO, BLASTED, MAPPED, ANNOTATED]	XP_006566478.1	SUMO-conjugating enzyme UBC9-B	159	20	3.60004e-115	98.96	3	F:GO:0005524; C:GO:0016021; F:GO:0016740	F:ATP binding; C:integral component of membrane; F:transferase activity			SM00212 (SMART); IPR016135 (G3DSA:3.10.110.GENE3D); IPR000608 (PFAM); PTHR24067 (PANTHER); PTHR24067:SF272 (PANTHER); IPR000608 (PROSITE_PROFILES); IPR000608 (CDD); IPR016135 (SUPERFAMILY)			F:GO:0005524; C:GO:0016021; F:GO:0016740
[INTERPRO, BLASTED, MAPPED, ANNOTATED]	XP_392901.2	ubiquitin-conjugating enzyme E2 N	151	20	2.41529e-92	99.7	6	F:GO:0005524; C:GO:0005634; P:GO:0006301; F:GO:0016874; F:GO:0061631; P:GO:0070534	F:ATP binding; C:nucleus; P:postreplication repair; F:ligase activity; F:ubiquitin conjugating enzyme activity; P:protein K63-linked ubiquitination	EC:2.3.2.23	E2 ubiquitin-conjugating enzyme	SM00212 (SMART); IPR000608 (PFAM); IPR016135 (G3DSA:3.10.110.GENE3D); PTHR24068:SF193 (PANTHER); PTHR24068 (PANTHER); IPR000608 (PROSITE_PROFILES); IPR000608 (CDD); IPR016135 (SUPERFAMILY)			F:GO:0005524; C:GO:0005634; P:GO:0006301; F:GO:0016874; F:GO:0061631; P:GO:0070534
[INTERPRO, BLASTED, MAPPED, ANNOTATED]	XP_623495.1	V-type proton ATPase catalytic subunit A	616	20	0	98.82	5	F:GO:0005524; C:GO:0033180; P:GO:0046034; F:GO:0046961; P:GO:1902600	F:ATP binding; C:proton-transporting V-type ATPase, V1 domain; P:ATP metabolic process; F:proton-transporting ATPase activity, rotational mechanism; P:proton transmembrane transport	EC:7.1.3.1	n/a	IPR000194 (PFAM); IPR004100 (PFAM); IPR024034 (G3DSA:1.10.1140.GENE3D); IPR031686 (PFAM); IPR023366 (G3DSA:2.40.30.GENE3D); IPR005725 (TIGRFAM); G3DSA:2.40.50.100 (GENE3D); G3DSA:3.40.50.300 (GENE3D); IPR022878 (PANTHER); IPR022878 (HAMAP); cd18119 (CDD); cd18111 (CDD); cd01134 (CDD); IPR036121 (SUPERFAMILY); SSF47917 (SUPERFAMILY); IPR027417 (SUPERFAMILY)	F:GO:0005524; C:GO:0033180; P:GO:0046034; F:GO:0046961; P:GO:1902600	F:ATP binding; C:proton-transporting V-type ATPase, V1 domain; P:ATP metabolic process; F:proton-transporting ATPase activity, rotational mechanism; P:proton transmembrane transport	F:GO:0005524; C:GO:0033180; P:GO:0046034; F:GO:0046961; P:GO:1902600F:GO:0005524; C:GO:0033180; P:GO:0046034; F:GO:0046961; P:GO:1902600
[INTERPRO, BLASTED, MAPPED, ANNOTATED]	XP_624112.1	V-type proton ATPase subunit B	495	20	0	98.62	4	F:GO:0005524; C:GO:0033180; P:GO:0046034; P:GO:1902600	F:ATP binding; C:proton-transporting V-type ATPase, V1 domain; P:ATP metabolic process; P:proton transmembrane transport			IPR005723 (TIGRFAM); IPR000194 (PFAM); IPR004100 (PFAM); G3DSA:3.40.50.12240 (GENE3D); IPR022879 (PIRSF); IPR022879 (PANTHER); PTHR43389:SF10 (PANTHER); IPR022879 (HAMAP); cd18118 (CDD); cd01135 (CDD); cd18112 (CDD); IPR027417 (SUPERFAMILY)	F:GO:0005524; C:GO:0033180; P:GO:0046034; P:GO:1902600	F:ATP binding; C:proton-transporting V-type ATPase, V1 domain; P:ATP metabolic process; P:proton transmembrane transport	F:GO:0005524; C:GO:0033180; P:GO:0046034; P:GO:1902600F:GO:0005524; C:GO:0033180; P:GO:0046034; P:GO:1902600
[INTERPRO, BLASTED, MAPPED, ANNOTATED]	XP_003250452.1	5-formyltetrahydrofolate cyclo-ligase	195	20	4.22542e-141	90.66	3	F:GO:0005524; F:GO:0030272; F:GO:0046872	F:ATP binding; F:5-formyltetrahydrofolate cyclo-ligase activity; F:metal ion binding	EC:6.3.3.2	5-formyltetrahydrofolate cyclo-ligase	IPR002698 (PIRSF); IPR002698 (TIGRFAM); IPR002698 (PFAM); IPR024185 (G3DSA:3.40.50.GENE3D); IPR002698 (PTHR23407:PANTHER); PTHR23407 (PANTHER); IPR037171 (SUPERFAMILY)			F:GO:0005524; F:GO:0030272; F:GO:0046872
[INTERPRO, BLASTED, MAPPED, ANNOTATED]	XP_006569310.1	ATP-binding cassette sub-family E member 1	608	20	0	99.61	2	F:GO:0005524; F:GO:0016887	F:ATP binding; F:ATPase activity	EC:3.6.1.3; EC:3.6.1.15	Adenosinetriphosphatase; Nucleoside-triphosphate phosphatase	IPR013283 (PRINTS); IPR003593 (SMART); IPR003439 (PFAM); IPR003439 (PFAM); G3DSA:3.40.50.300 (GENE3D); IPR007209 (PFAM); G3DSA:3.40.50.300 (GENE3D); IPR017896 (PFAM); PTHR19248:SF16 (PANTHER); IPR013283 (PANTHER); IPR003439 (PROSITE_PROFILES); IPR003439 (PROSITE_PROFILES); IPR017896 (PROSITE_PROFILES); IPR017896 (PROSITE_PROFILES); cd03237 (CDD); IPR034348 (CDD); IPR027417 (SUPERFAMILY); IPR027417 (SUPERFAMILY); SSF54862 (SUPERFAMILY)	F:GO:0005524; F:GO:0016887	F:ATP binding; F:ATPase activity	F:GO:0005524; F:GO:0016887F:GO:0005524; F:GO:0016887
[INTERPRO, BLASTED, MAPPED, ANNOTATED]	XP_396698.3	ATP-binding cassette sub-family F member 2	632	20	0	98.37	2	F:GO:0005524; F:GO:0016887	F:ATP binding; F:ATPase activity	EC:3.6.1.3; EC:3.6.1.15	Adenosinetriphosphatase; Nucleoside-triphosphate phosphatase	IPR003593 (SMART); IPR032781 (PFAM); IPR003439 (PFAM); G3DSA:3.40.50.300 (GENE3D); G3DSA:3.40.50.300 (GENE3D); IPR003439 (PFAM); mobidb-lite (MOBIDB_LITE); mobidb-lite (MOBIDB_LITE); mobidb-lite (MOBIDB_LITE); PTHR19211:SF15 (PANTHER); PTHR19211 (PANTHER); IPR003439 (PROSITE_PROFILES); IPR003439 (PROSITE_PROFILES); cd03221 (CDD); cd03221 (CDD); IPR027417 (SUPERFAMILY); IPR027417 (SUPERFAMILY)	F:GO:0005524; F:GO:0016887	F:ATP binding; F:ATPase activity	F:GO:0005524; F:GO:0016887F:GO:0005524; F:GO:0016887
[INTERPRO, BLASTED, MAPPED, ANNOTATED]	XP_623255.1	ATP-binding cassette sub-family F member 1	632	20	0	97.51	2	F:GO:0005524; F:GO:0016887	F:ATP binding; F:ATPase activity	EC:3.6.1.3; EC:3.6.1.15	Adenosinetriphosphatase; Nucleoside-triphosphate phosphatase	IPR003593 (SMART); IPR003439 (PFAM); IPR003439 (PFAM); IPR032781 (PFAM); G3DSA:3.40.50.300 (GENE3D); mobidb-lite (MOBIDB_LITE); PTHR19211 (PANTHER); PTHR19211:SF105 (PANTHER); IPR003439 (PROSITE_PROFILES); IPR003439 (PROSITE_PROFILES); cd03221 (CDD); cd03221 (CDD); IPR027417 (SUPERFAMILY); IPR027417 (SUPERFAMILY)	F:GO:0005524; F:GO:0016887	F:ATP binding; F:ATPase activity	F:GO:0005524; F:GO:0016887F:GO:0005524; F:GO:0016887
[INTERPRO, BLASTED, MAPPED, ANNOTATED]	XP_006572124.1	vesicle-fusing ATPase 1-like	743	20	0	97.62	3	F:GO:0005524; F:GO:0016887; P:GO:0035494	F:ATP binding; F:ATPase activity; P:SNARE complex disassembly	EC:3.6.1.3; EC:3.6.1.15	Adenosinetriphosphatase; Nucleoside-triphosphate phosphatase	IPR003593 (SMART); IPR003338 (SMART); IPR004201 (SMART); IPR004201 (PFAM); G3DSA:3.10.330.10 (GENE3D); G3DSA:3.40.50.300 (GENE3D); IPR041569 (PFAM); IPR003338 (PFAM); G3DSA:1.10.8.60 (GENE3D); IPR003959 (PFAM); G3DSA:3.40.50.300 (GENE3D); G3DSA:2.40.40.20 (GENE3D); G3DSA:1.10.8.60 (GENE3D); IPR039812 (PANTHER); PTHR23078:SF3 (PANTHER); cd00009 (CDD); cd00009 (CDD); IPR027417 (SUPERFAMILY); IPR029067 (SUPERFAMILY); IPR027417 (SUPERFAMILY); IPR009010 (SUPERFAMILY)	F:GO:0005524; F:GO:0016887; P:GO:0035494	F:ATP binding; F:ATPase activity; P:SNARE complex disassembly	F:GO:0005524; F:GO:0016887; P:GO:0035494F:GO:0005524; F:GO:0016887; P:GO:0035494
[INTERPRO, BLASTED, MAPPED, ANNOTATED]	XP_624561.1	cob(I)yrinic acid a,c-diamide adenosyltransferase, mitochondrial	226	20	1.1724e-154	94.08	2	F:GO:0005524; F:GO:0008817	F:ATP binding; F:cob(I)yrinic acid a,c-diamide adenosyltransferase activity	EC:2.5.1.17	Cob(I)yrinic acid a,c-diamide adenosyltransferase	IPR036451 (G3DSA:1.20.1200.GENE3D); IPR016030 (PFAM); PTHR12213:SF0 (PANTHER); IPR029499 (PANTHER); PD007457 (PRODOM); IPR036451 (SUPERFAMILY)			F:GO:0005524; F:GO:0008817
[INTERPRO, BLASTED, MAPPED, ANNOTATED]	XP_026300429.1	obg-like ATPase 1	397	20	0	98.27	6	F:GO:0005524; F:GO:0005525; C:GO:0005737; F:GO:0016887; F:GO:0043022; F:GO:0043023	F:ATP binding; F:GTP binding; C:cytoplasm; F:ATPase activity; F:ribosome binding; F:ribosomal large subunit binding	EC:3.6.1.3; EC:3.6.1.15	Adenosinetriphosphatase; Nucleoside-triphosphate phosphatase	IPR006073 (PRINTS); IPR012675 (G3DSA:3.10.20.GENE3D); IPR004396 (PIRSF); G3DSA:3.40.50.300 (GENE3D); IPR023192 (G3DSA:1.10.150.GENE3D); IPR006073 (PFAM); IPR013029 (PFAM); IPR004396 (TIGRFAM); PTHR23305 (PANTHER); PTHR23305:SF11 (PANTHER); IPR031167 (PROSITE_PROFILES); PS51880 (PROSITE_PROFILES); IPR004396 (HAMAP); IPR041706 (CDD); IPR013029 (CDD); IPR027417 (SUPERFAMILY); IPR012676 (SUPERFAMILY)	F:GO:0005525	F:GTP binding	F:GO:0005524; F:GO:0005525; C:GO:0005737; F:GO:0016887; F:GO:0043022; F:GO:0043023F:GO:0005525
[INTERPRO, BLASTED, MAPPED, ANNOTATED]	XP_006563745.1	transitional endoplasmic reticulum ATPase TER94	800	20	0	99.23	2	F:GO:0005524; F:GO:0016787	F:ATP binding; F:hydrolase activity			IPR003338 (SMART); IPR004201 (SMART); IPR003593 (SMART); G3DSA:3.40.50.300 (GENE3D); G3DSA:1.10.8.60 (GENE3D); G3DSA:2.40.40.20 (GENE3D); G3DSA:3.10.330.10 (GENE3D); IPR041569 (PFAM); IPR004201 (PFAM); G3DSA:1.10.8.60 (GENE3D); G3DSA:3.40.50.300 (GENE3D); IPR005938 (TIGRFAM); IPR003338 (PFAM); IPR003959 (PFAM); IPR015415 (PFAM); mobidb-lite (MOBIDB_LITE); mobidb-lite (MOBIDB_LITE); mobidb-lite (MOBIDB_LITE); PTHR23077:SF69 (PANTHER); PTHR23077 (PANTHER); cd00009 (CDD); cd00009 (CDD); IPR009010 (SUPERFAMILY); IPR029067 (SUPERFAMILY); IPR027417 (SUPERFAMILY); IPR027417 (SUPERFAMILY)	F:GO:0005524; F:GO:0016787	F:ATP binding; F:hydrolase activity	F:GO:0005524; F:GO:0016787F:GO:0005524; F:GO:0016787
[INTERPRO, BLASTED, MAPPED, ANNOTATED]	XP_006568103.1	ATP-dependent (S)-NAD(P)H-hydrate dehydratase	314	20	0	97.39	6	F:GO:0005524; F:GO:0016301; P:GO:0016310; P:GO:0046496; F:GO:0047453; F:GO:0052855	F:ATP binding; F:kinase activity; P:phosphorylation; P:nicotinamide nucleotide metabolic process; F:ATP-dependent NAD(P)H-hydrate dehydratase activity; F:ADP-dependent NAD(P)H-hydrate dehydratase activity	EC:4.2.1.93; EC:4.2.1.136	ATP-dependent NAD(P)H-hydrate dehydratase; ADP-dependent NAD(P)H-hydrate dehydratase	IPR029056 (G3DSA:3.40.1190.GENE3D); IPR000631 (PFAM); IPR000631 (TIGRFAM); PTHR12592 (PANTHER); IPR000631 (HAMAP); IPR000631 (PROSITE_PROFILES); IPR000631 (CDD); IPR029056 (SUPERFAMILY)	F:GO:0052855	F:ADP-dependent NAD(P)H-hydrate dehydratase activity	F:GO:0005524; F:GO:0016301; P:GO:0016310; P:GO:0046496; F:GO:0047453; F:GO:0052855F:GO:0052855
[INTERPRO, BLASTED, MAPPED, ANNOTATED]	XP_392797.3	phosphatidylinositol 5-phosphate 4-kinase type-2 alpha isoform X2	430	20	0	96.87	3	F:GO:0005524; F:GO:0016307; P:GO:0046854	F:ATP binding; F:phosphatidylinositol phosphate kinase activity; P:phosphatidylinositol phosphorylation			IPR002498 (SMART); IPR002498 (PFAM); IPR027484 (G3DSA:3.30.800.GENE3D); IPR027483 (G3DSA:3.30.810.GENE3D); mobidb-lite (MOBIDB_LITE); PTHR23086:SF21 (PANTHER); IPR023610 (PANTHER); IPR002498 (PROSITE_PROFILES); cd17305 (CDD); SSF56104 (SUPERFAMILY)	F:GO:0016307; P:GO:0046488	F:phosphatidylinositol phosphate kinase activity; P:phosphatidylinositol metabolic process	F:GO:0005524; F:GO:0016307; P:GO:0046854F:GO:0016307; P:GO:0046488
[INTERPRO, BLASTED, MAPPED, ANNOTATED]	XP_396915.4	sodium/potassium-transporting ATPase subunit alpha-like	1038	20	0	89.26	5	F:GO:0005524; F:GO:0008556; C:GO:0016021; F:GO:0046872; P:GO:0071805	F:ATP binding; F:potassium transmembrane transporter activity, phosphorylative mechanism; C:integral component of membrane; F:metal ion binding; P:potassium ion transmembrane transport	EC:7.2.2.6	n/a	PR00119 (PRINTS); PR00121 (PRINTS); IPR004014 (SMART); PF00702 (PFAM); PF13246 (PFAM); IPR001757 (TIGRFAM); G3DSA:1.20.1110.10 (GENE3D); G3DSA:2.70.150.10 (GENE3D); IPR004014 (PFAM); PF00122 (PFAM); IPR023299 (G3DSA:3.40.1110.GENE3D); IPR005775 (TIGRFAM); IPR006068 (PFAM); IPR023214 (G3DSA:3.40.50.GENE3D); PTHR43294 (PANTHER); IPR023299 (SUPERFAMILY); IPR036412 (SUPERFAMILY); IPR023298 (SUPERFAMILY); IPR008250 (SUPERFAMILY)	F:GO:0000166; F:GO:0005524; P:GO:0006813; F:GO:0008556; C:GO:0016021	F:nucleotide binding; F:ATP binding; P:potassium ion transport; F:potassium transmembrane transporter activity, phosphorylative mechanism; C:integral component of membrane	F:GO:0005524; F:GO:0008556; C:GO:0016021; F:GO:0046872; P:GO:0071805F:GO:0000166; F:GO:0005524; P:GO:0006813; F:GO:0008556; C:GO:0016021
[INTERPRO, BLASTED, MAPPED, ANNOTATED]	XP_392899.2	60 kDa heat shock protein, mitochondrial	570	20	0	98.38	5	F:GO:0005524; F:GO:0015299; C:GO:0016021; P:GO:0042026; P:GO:1902600	F:ATP binding; F:solute:proton antiporter activity; C:integral component of membrane; P:protein refolding; P:proton transmembrane transport			IPR001844 (PRINTS); IPR002423 (PFAM); IPR027413 (G3DSA:1.10.560.GENE3D); IPR027410 (G3DSA:3.30.260.GENE3D); IPR027409 (G3DSA:3.50.7.GENE3D); IPR001844 (TIGRFAM); PTHR45633:SF17 (PANTHER); PTHR45633 (PANTHER); IPR001844 (HAMAP); IPR001844 (CDD); IPR027410 (SUPERFAMILY); IPR027413 (SUPERFAMILY); IPR027409 (SUPERFAMILY)	F:GO:0005524; P:GO:0042026	F:ATP binding; P:protein refolding	F:GO:0005524; F:GO:0015299; C:GO:0016021; P:GO:0042026; P:GO:1902600F:GO:0005524; P:GO:0042026
[INTERPRO, BLASTED, MAPPED, ANNOTATED]	NP_001229448.1	ubiquitin-conjugating enzyme E2 G1	168	20	1.09036e-121	99.46	2	F:GO:0005524; F:GO:0016740	F:ATP binding; F:transferase activity			SM00212 (SMART); IPR000608 (PFAM); IPR016135 (G3DSA:3.10.110.GENE3D); PTHR24067 (PANTHER); PTHR24067:SF258 (PANTHER); IPR000608 (PROSITE_PROFILES); IPR000608 (CDD); IPR016135 (SUPERFAMILY)			F:GO:0005524; F:GO:0016740
[INTERPRO, BLASTED, MAPPED, ANNOTATED]	XP_397261.2	ubiquitin-conjugating enzyme E2 L3	158	20	1.6464e-112	99	2	F:GO:0005524; F:GO:0016740	F:ATP binding; F:transferase activity			SM00212 (SMART); IPR000608 (PFAM); IPR016135 (G3DSA:3.10.110.GENE3D); PTHR24068 (PANTHER); PTHR24068:SF170 (PANTHER); IPR000608 (PROSITE_PROFILES); IPR000608 (CDD); IPR016135 (SUPERFAMILY)			F:GO:0005524; F:GO:0016740
[INTERPRO, BLASTED, MAPPED, ANNOTATED]	XP_625157.2	ubiquitin-conjugating enzyme E2 G2	171	20	1.36462e-123	99.44	2	F:GO:0005524; F:GO:0016740	F:ATP binding; F:transferase activity			SM00212 (SMART); IPR000608 (PFAM); IPR016135 (G3DSA:3.10.110.GENE3D); PTHR24067 (PANTHER); PTHR24067:SF154 (PANTHER); IPR000608 (PROSITE_PROFILES); IPR000608 (CDD); IPR016135 (SUPERFAMILY)			F:GO:0005524; F:GO:0016740
[INTERPRO, BLASTED, MAPPED, ANNOTATED]	XP_006564892.1	ATP synthase subunit beta, mitochondrial	516	20	0	98.29	5	F:GO:0005524; P:GO:0015986; C:GO:0016021; C:GO:0045261; F:GO:0046933	F:ATP binding; P:ATP synthesis coupled proton transport; C:integral component of membrane; C:proton-transporting ATP synthase complex, catalytic core F(1); F:proton-transporting ATP synthase activity, rotational mechanism			IPR003593 (SMART); PIRSF039072 (PIRSF); IPR024034 (G3DSA:1.10.1140.GENE3D); IPR004100 (PFAM); G3DSA:3.40.50.300 (GENE3D); IPR000194 (PFAM); G3DSA:2.40.10.170 (GENE3D); IPR005722 (TIGRFAM); PTHR15184:SF44 (PANTHER); PTHR15184 (PANTHER); IPR005722 (HAMAP); cd18110 (CDD); cd01133 (CDD); cd18115 (CDD); IPR036121 (SUPERFAMILY); IPR027417 (SUPERFAMILY); SSF47917 (SUPERFAMILY)	F:GO:0005524; P:GO:0015986; C:GO:0045261; P:GO:0046034; F:GO:0046933; P:GO:1902600	F:ATP binding; P:ATP synthesis coupled proton transport; C:proton-transporting ATP synthase complex, catalytic core F(1); P:ATP metabolic process; F:proton-transporting ATP synthase activity, rotational mechanism; P:proton transmembrane transport	F:GO:0005524; P:GO:0015986; C:GO:0016021; C:GO:0045261; F:GO:0046933F:GO:0005524; P:GO:0015986; C:GO:0045261; P:GO:0046034; F:GO:0046933; P:GO:1902600
[INTERPRO, BLASTED, MAPPED, ANNOTATED]	XP_392639.1	ATP synthase subunit alpha, mitochondrial	547	20	0	98.84	4	F:GO:0005524; P:GO:0015986; C:GO:0045261; F:GO:0046933	F:ATP binding; P:ATP synthesis coupled proton transport; C:proton-transporting ATP synthase complex, catalytic core F(1); F:proton-transporting ATP synthase activity, rotational mechanism			G3DSA:3.40.50.300 (GENE3D); IPR004100 (PFAM); IPR000793 (PFAM); IPR038376 (G3DSA:1.20.150.GENE3D); IPR005294 (PIRSF); IPR005294 (TIGRFAM); IPR023366 (G3DSA:2.40.30.GENE3D); IPR000194 (PFAM); PTHR43089 (PANTHER); PTHR43089:SF6 (PANTHER); IPR005294 (HAMAP); IPR033732 (CDD); cd18113 (CDD); cd18116 (CDD); SSF47917 (SUPERFAMILY); IPR027417 (SUPERFAMILY); IPR036121 (SUPERFAMILY)	F:GO:0005524; P:GO:0015986; F:GO:0032559; C:GO:0045261; P:GO:0046034; F:GO:0046933; P:GO:1902600	F:ATP binding; P:ATP synthesis coupled proton transport; F:adenyl ribonucleotide binding; C:proton-transporting ATP synthase complex, catalytic core F(1); P:ATP metabolic process; F:proton-transporting ATP synthase activity, rotational mechanism; P:proton transmembrane transport	F:GO:0005524; P:GO:0015986; C:GO:0045261; F:GO:0046933F:GO:0005524; P:GO:0015986; F:GO:0032559; C:GO:0045261; P:GO:0046034; F:GO:0046933; P:GO:1902600
[INTERPRO, BLASTED, MAPPED, ANNOTATED]	XP_006557811.1	ruvB-like 2	462	20	0	99.09	8	F:GO:0005524; P:GO:0006281; P:GO:0006325; C:GO:0031011; P:GO:0032508; C:GO:0035267; F:GO:0043139; C:GO:0097255	F:ATP binding; P:DNA repair; P:chromatin organization; C:Ino80 complex; P:DNA duplex unwinding; C:NuA4 histone acetyltransferase complex; F:5'-3' DNA helicase activity; C:R2TP complex	EC:3.6.1.3; EC:3.6.4.12; EC:3.6.1.15	Adenosinetriphosphatase; DNA helicase; Nucleoside-triphosphate phosphatase	IPR003593 (SMART); G3DSA:3.40.50.300 (GENE3D); IPR010339 (PFAM); IPR041048 (PFAM); IPR042487 (G3DSA:2.40.50.GENE3D); G3DSA:1.10.8.60 (GENE3D); IPR027238 (PANTHER); IPR037942 (PTHR11093:PANTHER); cd00009 (CDD); IPR027417 (SUPERFAMILY)	F:GO:0003678; F:GO:0005524; C:GO:0031011; C:GO:0035267; F:GO:0043139; C:GO:0097255	F:DNA helicase activity; F:ATP binding; C:Ino80 complex; C:NuA4 histone acetyltransferase complex; F:5'-3' DNA helicase activity; C:R2TP complex	F:GO:0005524; P:GO:0006281; P:GO:0006325; C:GO:0031011; P:GO:0032508; C:GO:0035267; F:GO:0043139; C:GO:0097255F:GO:0003678; F:GO:0005524; C:GO:0031011; C:GO:0035267; F:GO:0043139; C:GO:0097255
[INTERPRO, BLASTED, MAPPED, ANNOTATED]	XP_393051.1	ruvB-like 1	456	20	0	98.9	8	F:GO:0005524; P:GO:0006281; P:GO:0006325; C:GO:0031011; P:GO:0032508; C:GO:0035267; F:GO:0043139; C:GO:0097255	F:ATP binding; P:DNA repair; P:chromatin organization; C:Ino80 complex; P:DNA duplex unwinding; C:NuA4 histone acetyltransferase complex; F:5'-3' DNA helicase activity; C:R2TP complex	EC:3.6.1.3; EC:3.6.4.12; EC:3.6.1.15	Adenosinetriphosphatase; DNA helicase; Nucleoside-triphosphate phosphatase	IPR003593 (SMART); IPR041048 (PFAM); G3DSA:1.10.8.60 (GENE3D); IPR010339 (PFAM); IPR037938 (PTHR11093:PANTHER); IPR027238 (PANTHER); cd00009 (CDD); IPR027417 (SUPERFAMILY)	F:GO:0003678; F:GO:0005524; C:GO:0031011; C:GO:0035267; F:GO:0043139; C:GO:0097255	F:DNA helicase activity; F:ATP binding; C:Ino80 complex; C:NuA4 histone acetyltransferase complex; F:5'-3' DNA helicase activity; C:R2TP complex	F:GO:0005524; P:GO:0006281; P:GO:0006325; C:GO:0031011; P:GO:0032508; C:GO:0035267; F:GO:0043139; C:GO:0097255F:GO:0003678; F:GO:0005524; C:GO:0031011; C:GO:0035267; F:GO:0043139; C:GO:0097255
[INTERPRO, BLASTED, MAPPED, ANNOTATED]	XP_026294636.1	gephyrin isoform X1	624	20	0	91.95	6	F:GO:0005524; P:GO:0006777; P:GO:0032324; F:GO:0046872; F:GO:0061598; F:GO:0061599	F:ATP binding; P:Mo-molybdopterin cofactor biosynthetic process; P:molybdopterin cofactor biosynthetic process; F:metal ion binding; F:molybdopterin adenylyltransferase activity; F:molybdopterin molybdotransferase activity	EC:2.10.1.1; EC:2.7.7.75	Molybdopterin molybdotransferase; Molybdopterin adenylyltransferase	IPR001453 (SMART); IPR005110 (PFAM); G3DSA:3.90.105.10 (GENE3D); IPR036425 (G3DSA:3.40.980.GENE3D); IPR001453 (PFAM); IPR036688 (G3DSA:2.40.340.GENE3D); IPR036425 (G3DSA:3.40.980.GENE3D); G3DSA:2.170.190.11 (GENE3D); IPR005111 (PFAM); IPR001453 (TIGRFAM); PTHR10192:SF5 (PANTHER); IPR038987 (PANTHER); PTHR10192:SF5 (PANTHER); IPR038987 (PANTHER); IPR001453 (CDD); IPR038987 (CDD); IPR036425 (SUPERFAMILY); IPR036425 (SUPERFAMILY); IPR036688 (SUPERFAMILY); IPR036135 (SUPERFAMILY)	P:GO:0032324	P:molybdopterin cofactor biosynthetic process	F:GO:0005524; P:GO:0006777; P:GO:0032324; F:GO:0046872; F:GO:0061598; F:GO:0061599P:GO:0032324
[INTERPRO, BLASTED, MAPPED, ANNOTATED]	NP_001164443.1	adenylate kinase isoenzyme 1	192	20	9.78907e-138	86.68	4	F:GO:0005524; P:GO:0006139; P:GO:0016310; F:GO:0019205	F:ATP binding; P:nucleobase-containing compound metabolic process; P:phosphorylation; F:nucleobase-containing compound kinase activity			IPR000850 (PRINTS); G3DSA:3.40.50.300 (GENE3D); PF00406 (PFAM); PTHR23359:SF70 (PANTHER); IPR000850 (PANTHER); IPR000850 (HAMAP); IPR000850 (CDD); IPR027417 (SUPERFAMILY)	F:GO:0005524; P:GO:0006139; F:GO:0019205	F:ATP binding; P:nucleobase-containing compound metabolic process; F:nucleobase-containing compound kinase activity	F:GO:0005524; P:GO:0006139; P:GO:0016310; F:GO:0019205F:GO:0005524; P:GO:0006139; F:GO:0019205
[INTERPRO, BLASTED, MAPPED, ANNOTATED]	XP_026297839.1	adenylate kinase isoenzyme 1-like	252	20	9.18479e-170	83.48	4	F:GO:0005524; P:GO:0006139; P:GO:0016310; F:GO:0019205	F:ATP binding; P:nucleobase-containing compound metabolic process; P:phosphorylation; F:nucleobase-containing compound kinase activity			IPR000850 (PRINTS); PF00406 (PFAM); G3DSA:3.40.50.300 (GENE3D); PTHR23359:SF70 (PANTHER); IPR000850 (PANTHER); IPR000850 (CDD); IPR027417 (SUPERFAMILY)	F:GO:0005524; P:GO:0006139; F:GO:0019205	F:ATP binding; P:nucleobase-containing compound metabolic process; F:nucleobase-containing compound kinase activity	F:GO:0005524; P:GO:0006139; P:GO:0016310; F:GO:0019205F:GO:0005524; P:GO:0006139; F:GO:0019205
[INTERPRO, BLASTED, MAPPED, ANNOTATED]	XP_624910.1	10 kDa heat shock protein, mitochondrial	104	20	6.80703e-68	97.01	2	F:GO:0005524; P:GO:0006457	F:ATP binding; P:protein folding			IPR020818 (PRINTS); IPR020818 (SMART); IPR020818 (PFAM); IPR037124 (G3DSA:2.30.33.GENE3D); PTHR10772:SF0 (PANTHER); IPR020818 (PANTHER); IPR020818 (HAMAP); IPR020818 (CDD); IPR011032 (SUPERFAMILY)	P:GO:0006457	P:protein folding	F:GO:0005524; P:GO:0006457P:GO:0006457
[INTERPRO, BLASTED, MAPPED, ANNOTATED]	NP_001153520.1	heat shock 70 kDa protein cognate 5	687	20	0	97.7	3	F:GO:0005524; P:GO:0006457; F:GO:0051082	F:ATP binding; P:protein folding; F:unfolded protein binding			PR00301 (PRINTS); G3DSA:3.90.640.10 (GENE3D); IPR013126 (PFAM); IPR029047 (G3DSA:2.60.34.GENE3D); IPR012725 (TIGRFAM); G3DSA:3.30.30.30 (GENE3D); IPR029048 (G3DSA:1.20.1270.GENE3D); G3DSA:3.30.420.40 (GENE3D); G3DSA:3.30.420.40 (GENE3D); mobidb-lite (MOBIDB_LITE); mobidb-lite (MOBIDB_LITE); mobidb-lite (MOBIDB_LITE); IPR013126 (PANTHER); PTHR19375:SF347 (PANTHER); IPR012725 (HAMAP); cd11733 (CDD); IPR029047 (SUPERFAMILY); IPR029048 (SUPERFAMILY); IPR043129 (SUPERFAMILY); IPR043129 (SUPERFAMILY)	F:GO:0005524; P:GO:0006457; F:GO:0051082	F:ATP binding; P:protein folding; F:unfolded protein binding	F:GO:0005524; P:GO:0006457; F:GO:0051082F:GO:0005524; P:GO:0006457; F:GO:0051082
[INTERPRO, BLASTED, MAPPED, ANNOTATED]	XP_006571335.2	heat shock protein 83	718	20	0	97.07	3	F:GO:0005524; P:GO:0006457; F:GO:0051082	F:ATP binding; P:protein folding; F:unfolded protein binding			IPR020575 (PRINTS); IPR003594 (SMART); IPR003594 (PFAM); IPR036890 (G3DSA:3.30.565.GENE3D); G3DSA:3.40.50.11260 (GENE3D); G3DSA:3.30.70.2140 (GENE3D); G3DSA:3.30.230.80 (GENE3D); IPR037196 (G3DSA:1.20.120.GENE3D); IPR001404 (PIRSF); IPR001404 (PFAM); mobidb-lite (MOBIDB_LITE); mobidb-lite (MOBIDB_LITE); mobidb-lite (MOBIDB_LITE); mobidb-lite (MOBIDB_LITE); IPR001404 (PANTHER); PTHR11528:SF52 (PANTHER); IPR001404 (HAMAP); cd16927 (CDD); IPR020568 (SUPERFAMILY); IPR037196 (SUPERFAMILY); IPR036890 (SUPERFAMILY)	F:GO:0005524; P:GO:0006457; F:GO:0051082	F:ATP binding; P:protein folding; F:unfolded protein binding	F:GO:0005524; P:GO:0006457; F:GO:0051082F:GO:0005524; P:GO:0006457; F:GO:0051082
[INTERPRO, BLASTED, MAPPED, ANNOTATED]	XP_395614.3	endoplasmin	798	20	0	95.31	3	F:GO:0005524; P:GO:0006457; F:GO:0051082	F:ATP binding; P:protein folding; F:unfolded protein binding			IPR020575 (PRINTS); IPR003594 (SMART); G3DSA:3.30.230.80 (GENE3D); G3DSA:3.40.50.11260 (GENE3D); IPR037196 (G3DSA:1.20.120.GENE3D); IPR001404 (PIRSF); IPR003594 (PFAM); IPR001404 (PFAM); IPR036890 (G3DSA:3.30.565.GENE3D); G3DSA:3.30.70.2140 (GENE3D); mobidb-lite (MOBIDB_LITE); mobidb-lite (MOBIDB_LITE); mobidb-lite (MOBIDB_LITE); mobidb-lite (MOBIDB_LITE); PTHR11528:SF96 (PANTHER); IPR001404 (PANTHER); IPR001404 (HAMAP); cd16927 (CDD); IPR037196 (SUPERFAMILY); IPR036890 (SUPERFAMILY); IPR020568 (SUPERFAMILY)	F:GO:0005524; P:GO:0006457; F:GO:0051082	F:ATP binding; P:protein folding; F:unfolded protein binding	F:GO:0005524; P:GO:0006457; F:GO:0051082F:GO:0005524; P:GO:0006457; F:GO:0051082
[INTERPRO, BLASTED, MAPPED, ANNOTATED]	XP_623366.2	heat shock protein 75 kDa, mitochondrial	693	20	0	89.83	3	F:GO:0005524; P:GO:0006457; F:GO:0051082	F:ATP binding; P:protein folding; F:unfolded protein binding			IPR020575 (PRINTS); IPR037196 (G3DSA:1.20.120.GENE3D); IPR001404 (PIRSF); PF13589 (PFAM); G3DSA:3.30.230.80 (GENE3D); IPR001404 (PFAM); IPR036890 (G3DSA:3.30.565.GENE3D); G3DSA:3.40.50.11260 (GENE3D); PTHR11528:SF44 (PANTHER); IPR001404 (PANTHER); IPR001404 (HAMAP); cd16927 (CDD); IPR020568 (SUPERFAMILY); IPR037196 (SUPERFAMILY); IPR036890 (SUPERFAMILY)	F:GO:0005524; P:GO:0006457; F:GO:0051082	F:ATP binding; P:protein folding; F:unfolded protein binding	F:GO:0005524; P:GO:0006457; F:GO:0051082F:GO:0005524; P:GO:0006457; F:GO:0051082
[INTERPRO, BLASTED, MAPPED, ANNOTATED]	XP_016767139.1	dnaJ homolog subfamily A member 1	399	20	0	94.64	6	F:GO:0005524; P:GO:0006457; P:GO:0009408; F:GO:0031072; F:GO:0046872; F:GO:0051082	F:ATP binding; P:protein folding; P:response to heat; F:heat shock protein binding; F:metal ion binding; F:unfolded protein binding			IPR001623 (PRINTS); IPR001623 (SMART); G3DSA:2.10.230.10 (GENE3D); IPR001623 (PFAM); IPR036869 (G3DSA:1.10.287.GENE3D); IPR001305 (PFAM); G3DSA:2.60.260.20 (GENE3D); IPR002939 (PFAM); mobidb-lite (MOBIDB_LITE); mobidb-lite (MOBIDB_LITE); PTHR43888:SF9 (PANTHER); PTHR43888 (PANTHER); IPR001305 (PROSITE_PROFILES); IPR012724 (HAMAP); IPR001623 (PROSITE_PROFILES); IPR001623 (CDD); cd10747 (CDD); IPR001305 (CDD); IPR036869 (SUPERFAMILY); IPR036410 (SUPERFAMILY); IPR008971 (SUPERFAMILY); IPR008971 (SUPERFAMILY)	F:GO:0005524; P:GO:0006457; P:GO:0009408; F:GO:0031072; F:GO:0051082	F:ATP binding; P:protein folding; P:response to heat; F:heat shock protein binding; F:unfolded protein binding	F:GO:0005524; P:GO:0006457; P:GO:0009408; F:GO:0031072; F:GO:0046872; F:GO:0051082F:GO:0005524; P:GO:0006457; P:GO:0009408; F:GO:0031072; F:GO:0051082
[INTERPRO, BLASTED, MAPPED, ANNOTATED]	XP_026294788.1	protein tumorous imaginal discs, mitochondrial-like isoform X1	520	20	0	93.17	6	F:GO:0005524; P:GO:0006457; P:GO:0009408; F:GO:0031072; F:GO:0046872; F:GO:0051082	F:ATP binding; P:protein folding; P:response to heat; F:heat shock protein binding; F:metal ion binding; F:unfolded protein binding			IPR001623 (PRINTS); IPR001623 (SMART); G3DSA:2.10.230.10 (GENE3D); G3DSA:2.60.260.20 (GENE3D); IPR001305 (PFAM); G3DSA:2.60.260.20 (GENE3D); IPR001623 (PFAM); IPR036869 (G3DSA:1.10.287.GENE3D); IPR002939 (PFAM); mobidb-lite (MOBIDB_LITE); mobidb-lite (MOBIDB_LITE); PTHR44145 (PANTHER); PTHR44145:SF3 (PANTHER); IPR012724 (HAMAP); IPR001623 (PROSITE_PROFILES); IPR001305 (PROSITE_PROFILES); IPR001305 (CDD); cd10747 (CDD); IPR001623 (CDD); IPR036410 (SUPERFAMILY); IPR036869 (SUPERFAMILY); IPR008971 (SUPERFAMILY)	F:GO:0005524; P:GO:0006457; P:GO:0009408; F:GO:0031072; F:GO:0051082	F:ATP binding; P:protein folding; P:response to heat; F:heat shock protein binding; F:unfolded protein binding	F:GO:0005524; P:GO:0006457; P:GO:0009408; F:GO:0031072; F:GO:0046872; F:GO:0051082F:GO:0005524; P:GO:0006457; P:GO:0009408; F:GO:0031072; F:GO:0051082
[INTERPRO, BLASTED, MAPPED, ANNOTATED]	XP_392715.4	SUMO-activating enzyme subunit 2	666	20	0	94.61	5	F:GO:0005524; P:GO:0016925; F:GO:0019948; C:GO:0031510; F:GO:0046872	F:ATP binding; P:protein sumoylation; F:SUMO activating enzyme activity; C:SUMO activating enzyme complex; F:metal ion binding			IPR023318 (G3DSA:1.10.10.GENE3D); IPR030661 (PIRSF); G3DSA:3.10.290.20 (GENE3D); G3DSA:3.40.50.720 (GENE3D); IPR028077 (PFAM); IPR019572 (PFAM); IPR000594 (PFAM); mobidb-lite (MOBIDB_LITE); mobidb-lite (MOBIDB_LITE); PTHR10953 (PANTHER); IPR030661 (PTHR10953:PANTHER); cd01489 (CDD); IPR035985 (SUPERFAMILY)	F:GO:0008641; P:GO:0016925; F:GO:0019948	F:ubiquitin-like modifier activating enzyme activity; P:protein sumoylation; F:SUMO activating enzyme activity	F:GO:0005524; P:GO:0016925; F:GO:0019948; C:GO:0031510; F:GO:0046872F:GO:0008641; P:GO:0016925; F:GO:0019948
[INTERPRO, BLASTED, MAPPED, ANNOTATED]	XP_623083.1	ATP-citrate synthase	1086	20	0	97.14	8	F:GO:0003878; F:GO:0005524; C:GO:0005737; P:GO:0006085; P:GO:0006101; P:GO:0006629; F:GO:0046872; F:GO:0048037	F:ATP citrate synthase activity; F:ATP binding; C:cytoplasm; P:acetyl-CoA biosynthetic process; P:citrate metabolic process; P:lipid metabolic process; F:metal ion binding; F:cofactor binding	EC:2.3.3.8	ATP citrate synthase	IPR003781 (SMART); IPR014608 (PIRSF); G3DSA:3.30.470.20 (GENE3D); IPR016102 (G3DSA:3.40.50.GENE3D); IPR005811 (PFAM); IPR003781 (PFAM); IPR032263 (PFAM); IPR013650 (PFAM); IPR002020 (PFAM); IPR016102 (G3DSA:3.40.50.GENE3D); IPR013815 (G3DSA:3.30.1490.GENE3D); G3DSA:3.40.50.720 (GENE3D); IPR016143 (G3DSA:1.10.230.GENE3D); mobidb-lite (MOBIDB_LITE); PTHR23118:SF16 (PANTHER); PTHR23118 (PANTHER); cd06100 (CDD); SSF56059 (SUPERFAMILY); IPR036291 (SUPERFAMILY); IPR016102 (SUPERFAMILY); IPR036969 (SUPERFAMILY)	F:GO:0003824; F:GO:0003878; F:GO:0005524; P:GO:0006085; P:GO:0006101; F:GO:0046912; F:GO:0048037	F:catalytic activity; F:ATP citrate synthase activity; F:ATP binding; P:acetyl-CoA biosynthetic process; P:citrate metabolic process; F:transferase activity, transferring acyl groups, acyl groups converted into alkyl on transfer; F:cofactor binding	F:GO:0003878; F:GO:0005524; C:GO:0005737; P:GO:0006085; P:GO:0006101; P:GO:0006629; F:GO:0046872; F:GO:0048037F:GO:0003824; F:GO:0003878; F:GO:0005524; P:GO:0006085; P:GO:0006101; F:GO:0046912; F:GO:0048037
[INTERPRO, BLASTED, MAPPED, ANNOTATED]	XP_395934.2	ADP,ATP carrier protein-like	312	20	0	94.21	5	F:GO:0005347; C:GO:0005743; P:GO:0015867; C:GO:0016021; P:GO:0055085	F:ATP transmembrane transporter activity; C:mitochondrial inner membrane; P:ATP transport; C:integral component of membrane; P:transmembrane transport			IPR002113 (PRINTS); IPR002067 (PRINTS); IPR018108 (PFAM); IPR023395 (G3DSA:1.50.40.GENE3D); PTHR45635:SF7 (PANTHER); PTHR45635 (PANTHER); IPR018108 (PROSITE_PROFILES); IPR018108 (PROSITE_PROFILES); IPR018108 (PROSITE_PROFILES); IPR023395 (SUPERFAMILY)	F:GO:0005347; C:GO:0005743; F:GO:0022857; P:GO:0055085	F:ATP transmembrane transporter activity; C:mitochondrial inner membrane; F:transmembrane transporter activity; P:transmembrane transport	F:GO:0005347; C:GO:0005743; P:GO:0015867; C:GO:0016021; P:GO:0055085F:GO:0005347; C:GO:0005743; F:GO:0022857; P:GO:0055085
[INTERPRO, BLASTED, MAPPED, ANNOTATED]	NP_001010975.1	ADP,ATP carrier protein 2	300	20	0	98.92	10	F:GO:0005347; F:GO:0005524; C:GO:0005743; P:GO:0015867; C:GO:0016021; F:GO:0016788; F:GO:0031177; P:GO:0042318; F:GO:0050564; P:GO:0055085	F:ATP transmembrane transporter activity; F:ATP binding; C:mitochondrial inner membrane; P:ATP transport; C:integral component of membrane; F:hydrolase activity, acting on ester bonds; F:phosphopantetheine binding; P:penicillin biosynthetic process; F:N-(5-amino-5-carboxypentanoyl)-L-cysteinyl-D-valine synthase activity; P:transmembrane transport	EC:6.3.2.26	N-(5-amino-5-carboxypentanoyl)-L-cysteinyl-D-valine synthase	IPR002113 (PRINTS); IPR002067 (PRINTS); IPR018108 (PFAM); IPR023395 (G3DSA:1.50.40.GENE3D); PTHR45635 (PANTHER); PTHR45635:SF7 (PANTHER); IPR018108 (PROSITE_PROFILES); IPR018108 (PROSITE_PROFILES); IPR018108 (PROSITE_PROFILES); IPR023395 (SUPERFAMILY)	F:GO:0005347; C:GO:0005743; F:GO:0022857; P:GO:0055085	F:ATP transmembrane transporter activity; C:mitochondrial inner membrane; F:transmembrane transporter activity; P:transmembrane transport	F:GO:0005347; F:GO:0005524; C:GO:0005743; P:GO:0015867; C:GO:0016021; F:GO:0016788; F:GO:0031177; P:GO:0042318; F:GO:0050564; P:GO:0055085F:GO:0005347; C:GO:0005743; F:GO:0022857; P:GO:0055085
[INTERPRO, BLASTED, MAPPED, ANNOTATED]	XP_016769038.1	calcium-binding mitochondrial carrier protein Aralar1 isoform X1	688	20	0	99.64	5	F:GO:0005347; F:GO:0005509; P:GO:0015867; C:GO:0016021; P:GO:0055085	F:ATP transmembrane transporter activity; F:calcium ion binding; P:ATP transport; C:integral component of membrane; P:transmembrane transport			IPR002067 (PRINTS); IPR002048 (SMART); IPR023395 (G3DSA:1.50.40.GENE3D); IPR002048 (PFAM); IPR002048 (PFAM); G3DSA:1.10.238.10 (GENE3D); G3DSA:1.10.238.10 (GENE3D); PF13833 (PFAM); IPR018108 (PFAM); G3DSA:1.10.238.10 (GENE3D); PTHR45678 (PANTHER); PTHR45678:SF7 (PANTHER); IPR018108 (PROSITE_PROFILES); IPR002048 (PROSITE_PROFILES); IPR002048 (PROSITE_PROFILES); IPR018108 (PROSITE_PROFILES); IPR018108 (PROSITE_PROFILES); IPR023395 (SUPERFAMILY); IPR011992 (SUPERFAMILY); IPR011992 (SUPERFAMILY); IPR011992 (SUPERFAMILY)	F:GO:0005347; F:GO:0005509; P:GO:0055085	F:ATP transmembrane transporter activity; F:calcium ion binding; P:transmembrane transport	F:GO:0005347; F:GO:0005509; P:GO:0015867; C:GO:0016021; P:GO:0055085F:GO:0005347; F:GO:0005509; P:GO:0055085
[INTERPRO, BLASTED, MAPPED, ANNOTATED]	XP_026300871.1	mitochondrial 2-oxoglutarate/malate carrier protein-like	262	20	0	83.68	4	F:GO:0005347; P:GO:0015867; C:GO:0016021; P:GO:0055085	F:ATP transmembrane transporter activity; P:ATP transport; C:integral component of membrane; P:transmembrane transport			IPR018108 (PFAM); IPR023395 (G3DSA:1.50.40.GENE3D); PTHR45618:SF9 (PANTHER); PTHR45618 (PANTHER); IPR018108 (PROSITE_PROFILES); IPR018108 (PROSITE_PROFILES); IPR018108 (PROSITE_PROFILES); IPR023395 (SUPERFAMILY)			F:GO:0005347; P:GO:0015867; C:GO:0016021; P:GO:0055085
[INTERPRO, BLASTED, MAPPED, ANNOTATED]	XP_026296881.1	mitochondrial glutamate carrier 1-like	312	20	0	95.15	4	F:GO:0005347; P:GO:0015867; C:GO:0016021; P:GO:0055085	F:ATP transmembrane transporter activity; P:ATP transport; C:integral component of membrane; P:transmembrane transport			IPR002067 (PRINTS); IPR018108 (PFAM); IPR023395 (G3DSA:1.50.40.GENE3D); PTHR45678:SF5 (PANTHER); PTHR45678 (PANTHER); IPR018108 (PROSITE_PROFILES); IPR018108 (PROSITE_PROFILES); IPR018108 (PROSITE_PROFILES); IPR023395 (SUPERFAMILY)	F:GO:0005347; P:GO:0055085	F:ATP transmembrane transporter activity; P:transmembrane transport	F:GO:0005347; P:GO:0015867; C:GO:0016021; P:GO:0055085F:GO:0005347; P:GO:0055085
[INTERPRO, BLASTED, MAPPED, ANNOTATED]	XP_396134.2	putative tricarboxylate transport protein, mitochondrial	329	20	0	87.52	4	F:GO:0005347; P:GO:0015867; C:GO:0016021; P:GO:0055085	F:ATP transmembrane transporter activity; P:ATP transport; C:integral component of membrane; P:transmembrane transport			IPR002067 (PRINTS); IPR018108 (PFAM); IPR023395 (G3DSA:1.50.40.GENE3D); PTHR45788:SF4 (PANTHER); PTHR45788 (PANTHER); IPR018108 (PROSITE_PROFILES); IPR018108 (PROSITE_PROFILES); IPR018108 (PROSITE_PROFILES); IPR023395 (SUPERFAMILY)	F:GO:0005347; P:GO:0055085	F:ATP transmembrane transporter activity; P:transmembrane transport	F:GO:0005347; P:GO:0015867; C:GO:0016021; P:GO:0055085F:GO:0005347; P:GO:0055085
[INTERPRO, BLASTED, MAPPED, ANNOTATED]	XP_624111.1	activator of 90 kDa heat shock protein ATPase homolog 1	338	20	0	94.33	4	F:GO:0001671; P:GO:0032781; F:GO:0051087; F:GO:0051879	F:ATPase activator activity; P:positive regulation of ATPase activity; F:chaperone binding; F:Hsp90 protein binding			IPR015310 (SMART); IPR036338 (G3DSA:3.15.10.GENE3D); IPR023393 (G3DSA:3.30.530.GENE3D); IPR015310 (PFAM); IPR013538 (PFAM); PTHR13009:SF8 (PANTHER); IPR039981 (PANTHER); cd08892 (CDD); IPR036338 (SUPERFAMILY); SSF55961 (SUPERFAMILY)	F:GO:0001671; F:GO:0051087; F:GO:0051879	F:ATPase activator activity; F:chaperone binding; F:Hsp90 protein binding	F:GO:0001671; P:GO:0032781; F:GO:0051087; F:GO:0051879F:GO:0001671; F:GO:0051087; F:GO:0051879
[INTERPRO, BLASTED, MAPPED, ANNOTATED]	XP_006571447.1	iron-sulfur cluster co-chaperone protein HscB, mitochondrial	251	20	3.62518e-165	85.41	5	F:GO:0001671; P:GO:0032781; F:GO:0051087; P:GO:0051259; P:GO:0097428	F:ATPase activator activity; P:positive regulation of ATPase activity; F:chaperone binding; P:protein complex oligomerization; P:protein maturation by iron-sulfur cluster transfer			IPR001623 (SMART); IPR004640 (TIGRFAM); IPR009073 (PFAM); IPR036869 (G3DSA:1.10.287.GENE3D); IPR001623 (PFAM); IPR036386 (G3DSA:1.20.1280.GENE3D); IPR004640 (PANTHER); PTHR14021:SF15 (PANTHER); IPR001623 (PROSITE_PROFILES); IPR004640 (HAMAP); IPR001623 (CDD); IPR036386 (SUPERFAMILY); IPR036869 (SUPERFAMILY)	F:GO:0001671; F:GO:0051087; P:GO:0051259; P:GO:0097428	F:ATPase activator activity; F:chaperone binding; P:protein complex oligomerization; P:protein maturation by iron-sulfur cluster transfer	F:GO:0001671; P:GO:0032781; F:GO:0051087; P:GO:0051259; P:GO:0097428F:GO:0001671; F:GO:0051087; P:GO:0051259; P:GO:0097428
[INTERPRO, BLASTED, MAPPED, ANNOTATED]	XP_394769.2	V-type proton ATPase subunit D	245	20	1.58537e-155	97.92	2	F:GO:0042626; P:GO:0055085	F:ATPase-coupled transmembrane transporter activity; P:transmembrane transport			IPR002699 (TIGRFAM); IPR002699 (PFAM); IPR002699 (PANTHER)	F:GO:0042626	F:ATPase-coupled transmembrane transporter activity	F:GO:0042626; P:GO:0055085F:GO:0042626
[INTERPRO, BLASTED, MAPPED, ANNOTATED]	XP_006562528.1	lon protease homolog, mitochondrial isoform X1	995	20	0	95.89	9	F:GO:0004176; F:GO:0004252; F:GO:0005524; C:GO:0005759; P:GO:0006515; P:GO:0034599; F:GO:0043565; P:GO:0051131; P:GO:0070407	F:ATP-dependent peptidase activity; F:serine-type endopeptidase activity; F:ATP binding; C:mitochondrial matrix; P:protein quality control for misfolded or incompletely synthesized proteins; P:cellular response to oxidative stress; F:sequence-specific DNA binding; P:chaperone-mediated protein complex assembly; P:oxidation-dependent protein catabolic process	EC:3.4.21; EC:3.6.1.3; EC:3.6.1.15	Acting on peptide bonds (peptidases); Adenosinetriphosphatase; Nucleoside-triphosphate phosphatase	PR00830 (PRINTS); IPR003593 (SMART); IPR003111 (SMART); IPR008269 (PFAM); IPR003959 (PFAM); IPR004815 (TIGRFAM); G3DSA:2.30.130.40 (GENE3D); G3DSA:1.10.8.60 (GENE3D); IPR003111 (PFAM); IPR014721 (G3DSA:3.30.230.GENE3D); G3DSA:3.40.50.300 (GENE3D); G3DSA:1.20.58.1480 (GENE3D); mobidb-lite (MOBIDB_LITE); PTHR43718:SF2 (PANTHER); IPR027065 (PANTHER); IPR027503 (HAMAP); IPR003111 (PROSITE_PROFILES); IPR008269 (PROSITE_PROFILES); cd00009 (CDD); IPR027417 (SUPERFAMILY); IPR015947 (SUPERFAMILY); IPR020568 (SUPERFAMILY)	F:GO:0004176; F:GO:0004252; F:GO:0005524; P:GO:0006508; P:GO:0006515; P:GO:0030163	F:ATP-dependent peptidase activity; F:serine-type endopeptidase activity; F:ATP binding; P:proteolysis; P:protein quality control for misfolded or incompletely synthesized proteins; P:protein catabolic process	F:GO:0004176; F:GO:0004252; F:GO:0005524; C:GO:0005759; P:GO:0006515; P:GO:0034599; F:GO:0043565; P:GO:0051131; P:GO:0070407F:GO:0004176; F:GO:0004252; F:GO:0005524; P:GO:0006508; P:GO:0006515; P:GO:0030163
[INTERPRO, BLASTED, MAPPED, ANNOTATED]	XP_624541.1	protein LZIC	192	20	1.6063e-91	89.65	1	F:GO:0008013	F:beta-catenin binding			IPR009428 (PFAM); IPR040065 (PANTHER)	F:GO:0008013	F:beta-catenin binding	F:GO:0008013F:GO:0008013
[INTERPRO, BLASTED, MAPPED, ANNOTATED]	XP_026301507.1	putative hydroxypyruvate isomerase	265	20	0	92.5	3	F:GO:0004564; P:GO:0005975; F:GO:0008903	F:beta-fructofuranosidase activity; P:carbohydrate metabolic process; F:hydroxypyruvate isomerase activity	EC:5.3.1.22; EC:3.2.1.26	Hydroxypyruvate isomerase; Beta-fructofuranosidase	IPR013022 (PFAM); IPR026040 (PIRSF); G3DSA:3.20.20.150 (GENE3D); PTHR43489:SF6 (PANTHER); PTHR43489 (PANTHER); IPR036237 (SUPERFAMILY)			F:GO:0004564; P:GO:0005975; F:GO:0008903
[INTERPRO, BLASTED, MAPPED, ANNOTATED]	XP_001121565.2	beta-galactosidase-like	644	20	0	88.79	2	F:GO:0004565; P:GO:0005975	F:beta-galactosidase activity; P:carbohydrate metabolic process	EC:3.2.1.23	Beta-galactosidase	IPR001944 (PRINTS); IPR025300 (PFAM); IPR008979 (G3DSA:2.60.120.GENE3D); IPR026283 (PIRSF); G3DSA:3.20.20.80 (GENE3D); IPR031330 (PFAM); IPR008979 (G3DSA:2.60.120.GENE3D); IPR001944 (PANTHER); PTHR23421:SF65 (PANTHER); IPR017853 (SUPERFAMILY); IPR008979 (SUPERFAMILY)	F:GO:0004553; F:GO:0004565; P:GO:0005975	F:hydrolase activity, hydrolyzing O-glycosyl compounds; F:beta-galactosidase activity; P:carbohydrate metabolic process	F:GO:0004565; P:GO:0005975F:GO:0004553; F:GO:0004565; P:GO:0005975
[INTERPRO, BLASTED, MAPPED, ANNOTATED]	XP_026298050.1	beta-glucuronidase	669	20	0	93.89	3	F:GO:0004566; C:GO:0005764; P:GO:0005975	F:beta-glucuronidase activity; C:lysosome; P:carbohydrate metabolic process	EC:3.2.1.31	Beta-glucuronidase	IPR006101 (PRINTS); IPR006103 (PFAM); IPR006104 (PFAM); IPR008979 (G3DSA:2.60.120.GENE3D); IPR006102 (PFAM); IPR013783 (G3DSA:2.60.40.GENE3D); G3DSA:3.20.20.80 (GENE3D); PTHR10066 (PANTHER); PTHR10066:SF67 (PANTHER); IPR017853 (SUPERFAMILY); IPR036156 (SUPERFAMILY); IPR008979 (SUPERFAMILY)	F:GO:0004553; P:GO:0005975	F:hydrolase activity, hydrolyzing O-glycosyl compounds; P:carbohydrate metabolic process	F:GO:0004566; C:GO:0005764; P:GO:0005975F:GO:0004553; P:GO:0005975
[INTERPRO, BLASTED, MAPPED, ANNOTATED]	XP_026298760.1	probable beta-hexosaminidase fdl isoform X8	669	20	0	97.35	4	F:GO:0004563; P:GO:0005975; C:GO:0016021; F:GO:0102148	F:beta-N-acetylhexosaminidase activity; P:carbohydrate metabolic process; C:integral component of membrane; F:N-acetyl-beta-D-galactosaminidase activity	EC:3.2.1.52	Beta-N-acetylhexosaminidase	IPR025705 (PRINTS); G3DSA:3.20.20.80 (GENE3D); IPR029018 (G3DSA:3.30.379.GENE3D); IPR015883 (PFAM); IPR025705 (PIRSF); IPR029019 (PFAM); PTHR22600:SF3 (PANTHER); PTHR22600 (PANTHER); cd06562 (CDD); IPR029018 (SUPERFAMILY); IPR017853 (SUPERFAMILY)	F:GO:0004553; F:GO:0004563; P:GO:0005975	F:hydrolase activity, hydrolyzing O-glycosyl compounds; F:beta-N-acetylhexosaminidase activity; P:carbohydrate metabolic process	F:GO:0004563; P:GO:0005975; C:GO:0016021; F:GO:0102148F:GO:0004553; F:GO:0004563; P:GO:0005975
[INTERPRO, BLASTED, MAPPED, ANNOTATED]	XP_006561863.1	beta-hexosaminidase subunit beta	565	20	0	87.6	3	F:GO:0004563; P:GO:0005975; F:GO:0102148	F:beta-N-acetylhexosaminidase activity; P:carbohydrate metabolic process; F:N-acetyl-beta-D-galactosaminidase activity	EC:3.2.1.52	Beta-N-acetylhexosaminidase	IPR025705 (PRINTS); G3DSA:3.20.20.80 (GENE3D); IPR029019 (PFAM); IPR029018 (G3DSA:3.30.379.GENE3D); IPR025705 (PIRSF); IPR015883 (PFAM); PTHR22600:SF20 (PANTHER); PTHR22600 (PANTHER); cd06562 (CDD); IPR017853 (SUPERFAMILY); IPR029018 (SUPERFAMILY)	F:GO:0004553; F:GO:0004563; P:GO:0005975	F:hydrolase activity, hydrolyzing O-glycosyl compounds; F:beta-N-acetylhexosaminidase activity; P:carbohydrate metabolic process	F:GO:0004563; P:GO:0005975; F:GO:0102148F:GO:0004553; F:GO:0004563; P:GO:0005975
[INTERPRO, BLASTED, MAPPED, ANNOTATED]	XP_026296751.1	GATA zinc finger domain-containing protein 14-like	628	20	0	77.48	1	F:GO:0009374	F:biotin binding			IPR005468 (PFAM); IPR036896 (G3DSA:2.40.128.GENE3D)	F:GO:0009374	F:biotin binding	F:GO:0009374F:GO:0009374
[INTERPRO, BLASTED, MAPPED, ANNOTATED]	XP_001120572.3	bis(5'-nucleosyl)-tetraphosphatase [asymmetrical]	142	20	4.30612e-103	91.38	1	F:GO:0008796	F:bis(5'-nucleosyl)-tetraphosphatase activity	EC:3.6.1.9	Nucleotide diphosphatase	IPR003565 (PRINTS); IPR000086 (PFAM); G3DSA:3.90.79.10 (GENE3D); PTHR21340:SF0 (PANTHER); PTHR21340 (PANTHER); IPR000086 (PROSITE_PROFILES); IPR003565 (CDD); IPR015797 (SUPERFAMILY)	F:GO:0008796; F:GO:0016787	F:bis(5'-nucleosyl)-tetraphosphatase activity; F:hydrolase activity	F:GO:0008796F:GO:0008796; F:GO:0016787
[INTERPRO, BLASTED, MAPPED, ANNOTATED]	XP_625114.2	phosphoglycerate mutase 2	254	20	1.02721e-178	96.03	3	F:GO:0004082; F:GO:0004619; P:GO:0006096	F:bisphosphoglycerate mutase activity; F:phosphoglycerate mutase activity; P:glycolytic process	EC:5.4.2.1; EC:5.4.2.4	Intramolecular transferases; Bisphosphoglycerate mutase	IPR013078 (SMART); IPR005952 (TIGRFAM); PIRSF000709 (PIRSF); IPR013078 (PFAM); IPR029033 (G3DSA:3.40.50.GENE3D); IPR005952 (PANTHER); PTHR11931:SF8 (PANTHER); IPR005952 (HAMAP); IPR013078 (CDD); IPR029033 (SUPERFAMILY)	F:GO:0004619; P:GO:0006096; F:GO:0016868	F:phosphoglycerate mutase activity; P:glycolytic process; F:intramolecular transferase activity, phosphotransferases	F:GO:0004082; F:GO:0004619; P:GO:0006096F:GO:0004619; P:GO:0006096; F:GO:0016868
[INTERPRO, BLASTED, MAPPED, ANNOTATED]	XP_001120381.1	RIB43A-like with coiled-coils protein 2	363	20	0	84.29	1	F:GO:0005509	F:calcium ion binding			IPR008805 (PFAM); IPR008805 (PANTHER)			F:GO:0005509
[INTERPRO, BLASTED, MAPPED, ANNOTATED]	XP_396096.4	EF-hand domain-containing family member C2-like	754	20	0	91.43	1	F:GO:0005509	F:calcium ion binding			IPR006602 (SMART); G3DSA:1.10.238.10 (GENE3D); G3DSA:2.30.29.170 (GENE3D); IPR010554 (PFAM); IPR040193 (PANTHER); PTHR12086:SF11 (PANTHER); IPR006602 (PROSITE_PROFILES); IPR006602 (PROSITE_PROFILES); IPR006602 (PROSITE_PROFILES); IPR011992 (SUPERFAMILY)			F:GO:0005509
[INTERPRO, BLASTED, MAPPED, ANNOTATED]	XP_003250394.3	EF-hand calcium-binding domain-containing protein 1-like	222	20	4.14612e-152	91.84	1	F:GO:0005509	F:calcium ion binding			IPR002048 (PFAM); G3DSA:1.10.238.10 (GENE3D); IPR028846 (PANTHER); PTHR23055:SF60 (PANTHER); IPR002048 (PROSITE_PROFILES); IPR011992 (SUPERFAMILY)	F:GO:0005509	F:calcium ion binding	F:GO:0005509F:GO:0005509
[INTERPRO, BLASTED, MAPPED, ANNOTATED]	XP_006557874.1	myosin-2 essential light chain isoform X1	143	20	6.97905e-101	100	1	F:GO:0005509	F:calcium ion binding			IPR002048 (SMART); IPR002048 (PFAM); IPR002048 (PFAM); G3DSA:1.10.238.10 (GENE3D); G3DSA:1.10.238.10 (GENE3D); PTHR23048 (PANTHER); IPR002048 (PROSITE_PROFILES); IPR002048 (PROSITE_PROFILES); IPR002048 (CDD); IPR011992 (SUPERFAMILY)	F:GO:0005509	F:calcium ion binding	F:GO:0005509F:GO:0005509
[INTERPRO, BLASTED, MAPPED, ANNOTATED]	XP_006558384.1	myosin regulatory light chain 2	213	20	1.37752e-105	96.94	1	F:GO:0005509	F:calcium ion binding			IPR002048 (SMART); G3DSA:1.10.238.10 (GENE3D); G3DSA:1.10.238.10 (GENE3D); mobidb-lite (MOBIDB_LITE); mobidb-lite (MOBIDB_LITE); mobidb-lite (MOBIDB_LITE); PTHR23049 (PANTHER); PTHR23049:SF65 (PANTHER); IPR002048 (PROSITE_PROFILES); IPR002048 (PROSITE_PROFILES); IPR002048 (PROSITE_PROFILES); IPR011992 (SUPERFAMILY)	F:GO:0005509	F:calcium ion binding	F:GO:0005509F:GO:0005509
[INTERPRO, BLASTED, MAPPED, ANNOTATED]	XP_006566313.1	troponin C isoform X2	152	20	6.00743e-82	99.57	1	F:GO:0005509	F:calcium ion binding			IPR002048 (SMART); G3DSA:1.10.238.10 (GENE3D); IPR002048 (PFAM); PTHR23050 (PANTHER); PTHR23050:SF244 (PANTHER); IPR002048 (PROSITE_PROFILES); IPR002048 (PROSITE_PROFILES); IPR002048 (PROSITE_PROFILES); IPR002048 (PROSITE_PROFILES); IPR002048 (CDD); IPR011992 (SUPERFAMILY)	F:GO:0005509	F:calcium ion binding	F:GO:0005509F:GO:0005509
[INTERPRO, BLASTED, MAPPED, ANNOTATED]	XP_006567509.1	multiple coagulation factor deficiency protein 2 homolog	211	20	1.21191e-104	89.01	1	F:GO:0005509	F:calcium ion binding			G3DSA:1.10.238.10 (GENE3D); IPR002048 (PFAM); PTHR23104 (PANTHER); PTHR23104:SF1 (PANTHER); IPR002048 (PROSITE_PROFILES); IPR002048 (PROSITE_PROFILES); IPR011992 (SUPERFAMILY)	F:GO:0005509	F:calcium ion binding	F:GO:0005509F:GO:0005509
[INTERPRO, BLASTED, MAPPED, ANNOTATED]	XP_016766965.2	peflin isoform X2	179	20	6.19187e-130	95.05	1	F:GO:0005509	F:calcium ion binding			IPR002048 (SMART); IPR002048 (PFAM); G3DSA:1.10.238.10 (GENE3D); PTHR10891:SF779 (PANTHER); IPR039647 (PANTHER); IPR002048 (PROSITE_PROFILES); IPR002048 (PROSITE_PROFILES); IPR002048 (PROSITE_PROFILES); cd16184 (CDD); IPR011992 (SUPERFAMILY)	F:GO:0005509	F:calcium ion binding	F:GO:0005509F:GO:0005509
[INTERPRO, BLASTED, MAPPED, ANNOTATED]	XP_392209.1	programmed cell death protein 6 isoform X2	177	20	1.4066e-128	96.47	1	F:GO:0005509	F:calcium ion binding			IPR002048 (SMART); G3DSA:1.10.238.10 (GENE3D); IPR002048 (PFAM); IPR002048 (PFAM); IPR039647 (PANTHER); PTHR10891:SF764 (PANTHER); IPR002048 (PROSITE_PROFILES); IPR002048 (PROSITE_PROFILES); IPR002048 (PROSITE_PROFILES); IPR002048 (PROSITE_PROFILES); cd16183 (CDD); IPR011992 (SUPERFAMILY)	F:GO:0005509	F:calcium ion binding	F:GO:0005509F:GO:0005509
[INTERPRO, BLASTED, MAPPED, ANNOTATED]	XP_392882.2	calcyphosin-like protein	214	20	9.97319e-145	95.87	1	F:GO:0005509	F:calcium ion binding			IPR002048 (SMART); G3DSA:1.10.238.10 (GENE3D); IPR002048 (PFAM); IPR002048 (PFAM); G3DSA:1.10.238.10 (GENE3D); IPR029633 (PTHR34524:PANTHER); PTHR34524 (PANTHER); IPR002048 (PROSITE_PROFILES); IPR002048 (PROSITE_PROFILES); IPR002048 (PROSITE_PROFILES); IPR002048 (PROSITE_PROFILES); IPR002048 (CDD); IPR011992 (SUPERFAMILY)	F:GO:0005509	F:calcium ion binding	F:GO:0005509F:GO:0005509
[INTERPRO, BLASTED, MAPPED, ANNOTATED]	XP_393544.3	myosin light chain alkali isoform X2	152	20	4.45014e-89	98.08	1	F:GO:0005509	F:calcium ion binding			G3DSA:1.10.238.10 (GENE3D); G3DSA:1.10.238.10 (GENE3D); IPR029655 (PTHR23048:PANTHER); PTHR23048 (PANTHER); IPR002048 (PROSITE_PROFILES); IPR002048 (PROSITE_PROFILES); IPR011992 (SUPERFAMILY)	F:GO:0005509	F:calcium ion binding	F:GO:0005509F:GO:0005509
[INTERPRO, BLASTED, MAPPED, ANNOTATED]	XP_396212.2	dynein regulatory complex protein 8-like isoform X1	217	20	4.50527e-155	93.39	1	F:GO:0005509	F:calcium ion binding			IPR002048 (SMART); G3DSA:1.10.238.10 (GENE3D); G3DSA:1.10.238.10 (GENE3D); PTHR46763 (PANTHER); IPR002048 (PROSITE_PROFILES); IPR002048 (PROSITE_PROFILES); IPR011992 (SUPERFAMILY)	F:GO:0005509	F:calcium ion binding	F:GO:0005509F:GO:0005509
[INTERPRO, BLASTED, MAPPED, ANNOTATED]	XP_623372.1	Myosin regulatory light chain sqh	174	20	1.99575e-109	99.22	1	F:GO:0005509	F:calcium ion binding			IPR002048 (SMART); G3DSA:1.10.238.10 (GENE3D); IPR002048 (PFAM); G3DSA:1.10.238.10 (GENE3D); PTHR23049:SF66 (PANTHER); PTHR23049 (PANTHER); IPR002048 (PROSITE_PROFILES); IPR002048 (PROSITE_PROFILES); IPR002048 (CDD); IPR011992 (SUPERFAMILY)	F:GO:0005509	F:calcium ion binding	F:GO:0005509F:GO:0005509
[INTERPRO, BLASTED, MAPPED, ANNOTATED]	XP_623751.2	calcineurin subunit B type 2	170	20	3.95749e-118	99.47	1	F:GO:0005509	F:calcium ion binding			IPR002048 (SMART); G3DSA:1.10.238.10 (GENE3D); IPR002048 (PFAM); PTHR45942 (PANTHER); IPR002048 (PROSITE_PROFILES); IPR002048 (PROSITE_PROFILES); IPR002048 (PROSITE_PROFILES); IPR002048 (PROSITE_PROFILES); IPR002048 (CDD); IPR011992 (SUPERFAMILY)	F:GO:0005509	F:calcium ion binding	F:GO:0005509F:GO:0005509
[INTERPRO, BLASTED, MAPPED, ANNOTATED]	XP_624053.4	uncharacterized protein LOC551661	727	20	0	93.09	1	F:GO:0005509	F:calcium ion binding			G3DSA:1.10.238.10 (GENE3D); G3DSA:1.10.238.10 (GENE3D); PTHR20875 (PANTHER); PTHR20875:SF0 (PANTHER); IPR002048 (PROSITE_PROFILES); IPR002048 (PROSITE_PROFILES); IPR002048 (PROSITE_PROFILES); IPR002048 (PROSITE_PROFILES); IPR011992 (SUPERFAMILY); IPR011992 (SUPERFAMILY); IPR011992 (SUPERFAMILY)	F:GO:0005509	F:calcium ion binding	F:GO:0005509F:GO:0005509
[INTERPRO, BLASTED, MAPPED, ANNOTATED]	XP_624357.1	calumenin-B	324	20	0	94.92	1	F:GO:0005509	F:calcium ion binding			IPR002048 (SMART); G3DSA:1.10.238.10 (GENE3D); IPR002048 (PFAM); IPR002048 (PFAM); G3DSA:1.10.238.10 (GENE3D); G3DSA:1.10.238.10 (GENE3D); IPR027239 (PTHR10827:PANTHER); PTHR10827 (PANTHER); IPR002048 (PROSITE_PROFILES); IPR002048 (PROSITE_PROFILES); IPR002048 (PROSITE_PROFILES); IPR002048 (PROSITE_PROFILES); IPR002048 (PROSITE_PROFILES); cd16226 (CDD); IPR011992 (SUPERFAMILY); IPR011992 (SUPERFAMILY)	F:GO:0005509	F:calcium ion binding	F:GO:0005509F:GO:0005509
[INTERPRO, BLASTED, MAPPED, ANNOTATED]	XP_006558458.1	spectrin alpha chain isoform X1	2418	20	0	99.34	1	F:GO:0005509	F:calcium ion binding			IPR001452 (PRINTS); PR01887 (PRINTS); SM01184 (SMART); IPR018159 (SMART); IPR001452 (SMART); IPR002048 (SMART); G3DSA:1.20.58.60 (GENE3D); G3DSA:1.20.58.60 (GENE3D); G3DSA:1.20.58.60 (GENE3D); G3DSA:1.20.58.60 (GENE3D); G3DSA:1.20.58.60 (GENE3D); G3DSA:1.20.58.60 (GENE3D); G3DSA:1.20.58.1940 (GENE3D); G3DSA:1.20.58.60 (GENE3D); G3DSA:2.30.30.40 (GENE3D); IPR002048 (PFAM); G3DSA:1.20.58.60 (GENE3D); G3DSA:1.20.58.60 (GENE3D); IPR014837 (PFAM); G3DSA:1.10.238.10 (GENE3D); IPR001452 (PFAM); G3DSA:1.10.238.10 (GENE3D); IPR002017 (PFAM); G3DSA:1.20.58.60 (GENE3D); PTHR11915:SF427 (PANTHER); PTHR11915 (PANTHER); PTHR11915:SF427 (PANTHER); PTHR11915 (PANTHER); PTHR11915 (PANTHER); PTHR11915:SF427 (PANTHER); PTHR11915 (PANTHER); PTHR11915:SF427 (PANTHER); IPR002048 (PROSITE_PROFILES); IPR001452 (PROSITE_PROFILES); IPR002048 (PROSITE_PROFILES); IPR002048 (PROSITE_PROFILES); IPR035825 (CDD); cd00176 (CDD); cd00176 (CDD); cd00176 (CDD); cd00176 (CDD); cd00176 (CDD); cd00176 (CDD); IPR002048 (CDD); cd00176 (CDD); cd00176 (CDD); cd00176 (CDD); cd00176 (CDD); cd00176 (CDD); cd00176 (CDD); SSF46966 (SUPERFAMILY); SSF46966 (SUPERFAMILY); SSF46966 (SUPERFAMILY); SSF46966 (SUPERFAMILY); SSF46966 (SUPERFAMILY); SSF46966 (SUPERFAMILY); SSF46966 (SUPERFAMILY); SSF46966 (SUPERFAMILY); IPR036028 (SUPERFAMILY); SSF46966 (SUPERFAMILY); SSF46966 (SUPERFAMILY); SSF46966 (SUPERFAMILY); IPR011992 (SUPERFAMILY); SSF46966 (SUPERFAMILY); SSF46966 (SUPERFAMILY); SSF46966 (SUPERFAMILY); SSF46966 (SUPERFAMILY); SSF46966 (SUPERFAMILY); SSF46966 (SUPERFAMILY); SSF46966 (SUPERFAMILY)	F:GO:0005509; F:GO:0005515	F:calcium ion binding; F:protein binding	F:GO:0005509F:GO:0005509; F:GO:0005515
[INTERPRO, BLASTED, MAPPED, ANNOTATED]	XP_006566252.1	ralBP1-associated Eps domain-containing protein 1 isoform X2	599	20	0	91.17	1	F:GO:0005509	F:calcium ion binding			IPR000261 (SMART); IPR000261 (PFAM); G3DSA:1.10.238.10 (GENE3D); G3DSA:1.10.238.10 (GENE3D); mobidb-lite (MOBIDB_LITE); mobidb-lite (MOBIDB_LITE); mobidb-lite (MOBIDB_LITE); mobidb-lite (MOBIDB_LITE); mobidb-lite (MOBIDB_LITE); mobidb-lite (MOBIDB_LITE); mobidb-lite (MOBIDB_LITE); mobidb-lite (MOBIDB_LITE); mobidb-lite (MOBIDB_LITE); mobidb-lite (MOBIDB_LITE); PTHR11216 (PANTHER); IPR026814 (PTHR11216:PANTHER); IPR000261 (PROSITE_PROFILES); IPR002048 (PROSITE_PROFILES); IPR000261 (CDD); IPR011992 (SUPERFAMILY)	F:GO:0005509; F:GO:0005515; P:GO:0006898	F:calcium ion binding; F:protein binding; P:receptor-mediated endocytosis	F:GO:0005509F:GO:0005509; F:GO:0005515; P:GO:0006898
[INTERPRO, BLASTED, MAPPED, ANNOTATED]	XP_006565317.1	Calmodulin	149	20	6.06905e-103	100	42	F:GO:0005509; C:GO:0005623; C:GO:0005813; C:GO:0005814; C:GO:0005938; P:GO:0006468; P:GO:0007099; P:GO:0007605; P:GO:0007608; F:GO:0008022; P:GO:0009792; C:GO:0016028; P:GO:0016060; P:GO:0016061; P:GO:0016062; F:GO:0016301; P:GO:0016477; P:GO:0019722; P:GO:0030048; F:GO:0030234; C:GO:0030496; C:GO:0031475; C:GO:0031476; F:GO:0031489; C:GO:0031965; P:GO:0032880; P:GO:0035071; P:GO:0042052; P:GO:0042981; P:GO:0043277; P:GO:0046716; P:GO:0050790; P:GO:0051296; P:GO:0051383; F:GO:0051401; P:GO:0051726; F:GO:0070855; P:GO:0071361; P:GO:0072499; C:GO:0097431; F:GO:0097718; P:GO:2001259	F:calcium ion binding; C:cell; C:centrosome; C:centriole; C:cell cortex; P:protein phosphorylation; P:centriole replication; P:sensory perception of sound; P:sensory perception of smell; F:protein C-terminus binding; P:embryo development ending in birth or egg hatching; C:rhabdomere; P:metarhodopsin inactivation; P:regulation of light-activated channel activity; P:adaptation of rhodopsin mediated signaling; F:kinase activity; P:cell migration; P:calcium-mediated signaling; P:actin filament-based movement; F:enzyme regulator activity; C:midbody; C:myosin V complex; C:myosin VI complex; F:myosin V binding; C:nuclear membrane; P:regulation of protein localization; P:salivary gland cell autophagic cell death; P:rhabdomere development; P:regulation of apoptotic process; P:apoptotic cell clearance; P:muscle cell cellular homeostasis; P:regulation of catalytic activity; P:establishment of meiotic spindle orientation; P:kinetochore organization; F:CH domain binding; P:regulation of cell cycle; F:myosin VI head/neck binding; P:cellular response to ethanol; P:photoreceptor cell axon guidance; C:mitotic spindle pole; F:disordered domain specific binding; P:positive regulation of cation channel activity			IPR002048 (SMART); IPR002048 (PFAM); G3DSA:1.10.238.10 (GENE3D); G3DSA:1.10.238.10 (GENE3D); G3DSA:1.10.238.10 (GENE3D); IPR039030 (PTHR23050:PANTHER); PTHR23050 (PANTHER); IPR002048 (PROSITE_PROFILES); IPR002048 (PROSITE_PROFILES); IPR002048 (PROSITE_PROFILES); IPR002048 (PROSITE_PROFILES); IPR002048 (CDD); IPR002048 (CDD); IPR011992 (SUPERFAMILY)	F:GO:0005509; P:GO:0019722	F:calcium ion binding; P:calcium-mediated signaling	F:GO:0005509; C:GO:0005623; C:GO:0005813; C:GO:0005814; C:GO:0005938; P:GO:0006468; P:GO:0007099; P:GO:0007605; P:GO:0007608; F:GO:0008022; P:GO:0009792; C:GO:0016028; P:GO:0016060; P:GO:0016061; P:GO:0016062; F:GO:0016301; P:GO:0016477; P:GO:0019722; P:GO:0030048; F:GO:0030234; C:GO:0030496; C:GO:0031475; C:GO:0031476; F:GO:0031489; C:GO:0031965; P:GO:0032880; P:GO:0035071; P:GO:0042052; P:GO:0042981; P:GO:0043277; P:GO:0046716; P:GO:0050790; P:GO:0051296; P:GO:0051383; F:GO:0051401; P:GO:0051726; F:GO:0070855; P:GO:0071361; P:GO:0072499; C:GO:0097431; F:GO:0097718; P:GO:2001259F:GO:0005509; P:GO:0019722
[INTERPRO, BLASTED, MAPPED, ANNOTATED]	XP_026300293.1	microtubule-associated protein 4	1298	20	0	87.24	4	F:GO:0005509; C:GO:0005737; C:GO:0005874; F:GO:0008017	F:calcium ion binding; C:cytoplasm; C:microtubule; F:microtubule binding			IPR001084 (PFAM); mobidb-lite (MOBIDB_LITE); mobidb-lite (MOBIDB_LITE); mobidb-lite (MOBIDB_LITE); mobidb-lite (MOBIDB_LITE); mobidb-lite (MOBIDB_LITE); mobidb-lite (MOBIDB_LITE); mobidb-lite (MOBIDB_LITE); mobidb-lite (MOBIDB_LITE); mobidb-lite (MOBIDB_LITE); mobidb-lite (MOBIDB_LITE); mobidb-lite (MOBIDB_LITE); mobidb-lite (MOBIDB_LITE); mobidb-lite (MOBIDB_LITE); mobidb-lite (MOBIDB_LITE); mobidb-lite (MOBIDB_LITE); mobidb-lite (MOBIDB_LITE); mobidb-lite (MOBIDB_LITE); mobidb-lite (MOBIDB_LITE); mobidb-lite (MOBIDB_LITE); mobidb-lite (MOBIDB_LITE); mobidb-lite (MOBIDB_LITE); mobidb-lite (MOBIDB_LITE); mobidb-lite (MOBIDB_LITE); mobidb-lite (MOBIDB_LITE); mobidb-lite (MOBIDB_LITE); mobidb-lite (MOBIDB_LITE); mobidb-lite (MOBIDB_LITE); mobidb-lite (MOBIDB_LITE); mobidb-lite (MOBIDB_LITE); mobidb-lite (MOBIDB_LITE); mobidb-lite (MOBIDB_LITE); IPR027324 (PANTHER); IPR001084 (PROSITE_PROFILES); IPR001084 (PROSITE_PROFILES); IPR001084 (PROSITE_PROFILES)	F:GO:0008017; F:GO:0015631	F:microtubule binding; F:tubulin binding	F:GO:0005509; C:GO:0005737; C:GO:0005874; F:GO:0008017F:GO:0008017; F:GO:0015631
[INTERPRO, BLASTED, MAPPED, ANNOTATED]	XP_006559569.1	calreticulin	403	20	0	97.08	4	F:GO:0005509; C:GO:0005788; P:GO:0006457; F:GO:0051082	F:calcium ion binding; C:endoplasmic reticulum lumen; P:protein folding; F:unfolded protein binding			IPR001580 (PRINTS); IPR009033 (G3DSA:2.10.250.GENE3D); G3DSA:2.60.120.200 (GENE3D); IPR009169 (PIRSF); IPR001580 (PFAM); G3DSA:2.60.120.200 (GENE3D); mobidb-lite (MOBIDB_LITE); mobidb-lite (MOBIDB_LITE); mobidb-lite (MOBIDB_LITE); mobidb-lite (MOBIDB_LITE); mobidb-lite (MOBIDB_LITE); IPR001580 (PANTHER); PTHR11073:SF16 (PANTHER); IPR013320 (SUPERFAMILY); IPR009033 (SUPERFAMILY)	F:GO:0005509; F:GO:0005515; C:GO:0005783; P:GO:0006457; F:GO:0051082	F:calcium ion binding; F:protein binding; C:endoplasmic reticulum; P:protein folding; F:unfolded protein binding	F:GO:0005509; C:GO:0005788; P:GO:0006457; F:GO:0051082F:GO:0005509; F:GO:0005515; C:GO:0005783; P:GO:0006457; F:GO:0051082
[INTERPRO, BLASTED, MAPPED, ANNOTATED]	XP_006558924.1	calnexin isoform X2	560	20	0	91.03	5	F:GO:0005509; C:GO:0005783; P:GO:0006457; C:GO:0016021; F:GO:0051082	F:calcium ion binding; C:endoplasmic reticulum; P:protein folding; C:integral component of membrane; F:unfolded protein binding			IPR001580 (PRINTS); IPR001580 (PFAM); IPR009033 (G3DSA:2.10.250.GENE3D); G3DSA:2.60.120.200 (GENE3D); mobidb-lite (MOBIDB_LITE); mobidb-lite (MOBIDB_LITE); mobidb-lite (MOBIDB_LITE); IPR001580 (PANTHER); PTHR11073:SF11 (PANTHER); IPR013320 (SUPERFAMILY); IPR009033 (SUPERFAMILY)	F:GO:0005509; F:GO:0005515; C:GO:0005783; P:GO:0006457; F:GO:0051082	F:calcium ion binding; F:protein binding; C:endoplasmic reticulum; P:protein folding; F:unfolded protein binding	F:GO:0005509; C:GO:0005783; P:GO:0006457; C:GO:0016021; F:GO:0051082F:GO:0005509; F:GO:0005515; C:GO:0005783; P:GO:0006457; F:GO:0051082
[INTERPRO, BLASTED, MAPPED, ANNOTATED]	XP_006570936.2	cartilage oligomeric matrix protein	1175	20	0	83.75	3	F:GO:0005509; C:GO:0005576; P:GO:0007155	F:calcium ion binding; C:extracellular region; P:cell adhesion			IPR001881 (SMART); IPR000742 (SMART); G3DSA:2.10.25.10 (GENE3D); G3DSA:2.10.25.10 (GENE3D); G3DSA:2.10.25.10 (GENE3D); G3DSA:2.10.25.10 (GENE3D); G3DSA:2.60.120.200 (GENE3D); IPR008859 (PFAM); IPR001881 (PFAM); IPR003367 (PFAM); IPR028974 (G3DSA:4.10.1080.GENE3D); mobidb-lite (MOBIDB_LITE); mobidb-lite (MOBIDB_LITE); mobidb-lite (MOBIDB_LITE); mobidb-lite (MOBIDB_LITE); mobidb-lite (MOBIDB_LITE); mobidb-lite (MOBIDB_LITE); mobidb-lite (MOBIDB_LITE); PTHR10199 (PANTHER); IPR017897 (PROSITE_PROFILES); IPR000742 (PROSITE_PROFILES); IPR017897 (PROSITE_PROFILES); IPR017897 (PROSITE_PROFILES); IPR017897 (PROSITE_PROFILES); IPR000742 (PROSITE_PROFILES); IPR008859 (PROSITE_PROFILES); IPR017897 (PROSITE_PROFILES); IPR017897 (PROSITE_PROFILES); IPR017897 (PROSITE_PROFILES); IPR017897 (PROSITE_PROFILES); cd00054 (CDD); cd00053 (CDD); cd16081 (CDD); cd00054 (CDD); IPR013320 (SUPERFAMILY); SSF57196 (SUPERFAMILY); IPR028974 (SUPERFAMILY); IPR028974 (SUPERFAMILY); IPR028974 (SUPERFAMILY)	F:GO:0005509; C:GO:0005576; P:GO:0007155	F:calcium ion binding; C:extracellular region; P:cell adhesion	F:GO:0005509; C:GO:0005576; P:GO:0007155F:GO:0005509; C:GO:0005576; P:GO:0007155
[INTERPRO, BLASTED, MAPPED, ANNOTATED]	XP_016770111.1	nucleobindin-2	534	20	0	91.17	2	F:GO:0005509; C:GO:0016021	F:calcium ion binding; C:integral component of membrane			G3DSA:1.10.238.10 (GENE3D); IPR002048 (PFAM); mobidb-lite (MOBIDB_LITE); mobidb-lite (MOBIDB_LITE); mobidb-lite (MOBIDB_LITE); IPR040250 (PANTHER); IPR002048 (PROSITE_PROFILES); IPR002048 (PROSITE_PROFILES); IPR002048 (CDD); IPR011992 (SUPERFAMILY)	F:GO:0005509	F:calcium ion binding	F:GO:0005509; C:GO:0016021F:GO:0005509
[INTERPRO, BLASTED, MAPPED, ANNOTATED]	XP_393699.3	reticulocalbin-2	331	20	0	95.83	2	F:GO:0005509; C:GO:0016021	F:calcium ion binding; C:integral component of membrane			IPR002048 (SMART); G3DSA:1.10.238.10 (GENE3D); PF13833 (PFAM); IPR002048 (PFAM); G3DSA:1.10.238.10 (GENE3D); G3DSA:1.10.238.10 (GENE3D); mobidb-lite (MOBIDB_LITE); mobidb-lite (MOBIDB_LITE); PTHR10827 (PANTHER); PTHR10827:SF56 (PANTHER); IPR002048 (PROSITE_PROFILES); IPR002048 (PROSITE_PROFILES); IPR002048 (PROSITE_PROFILES); IPR002048 (PROSITE_PROFILES); IPR002048 (PROSITE_PROFILES); IPR002048 (PROSITE_PROFILES); cd16227 (CDD); IPR011992 (SUPERFAMILY); IPR011992 (SUPERFAMILY)	F:GO:0005509	F:calcium ion binding	F:GO:0005509; C:GO:0016021F:GO:0005509
[INTERPRO, BLASTED, MAPPED, ANNOTATED]	XP_026298222.1	low-density lipoprotein receptor-related protein 2	4567	20	0	97.68	2	F:GO:0005509; C:GO:0016021	F:calcium ion binding; C:integral component of membrane			IPR002172 (PRINTS); IPR001881 (SMART); IPR000742 (SMART); IPR002172 (SMART); IPR000033 (SMART); IPR036055 (G3DSA:4.10.400.GENE3D); IPR036055 (G3DSA:4.10.400.GENE3D); IPR036055 (G3DSA:4.10.400.GENE3D); IPR036055 (G3DSA:4.10.400.GENE3D); G3DSA:2.10.25.10 (GENE3D); IPR036055 (G3DSA:4.10.400.GENE3D); IPR011042 (G3DSA:2.120.10.GENE3D); IPR011042 (G3DSA:2.120.10.GENE3D); IPR036055 (G3DSA:4.10.400.GENE3D); PF14670 (PFAM); G3DSA:2.10.25.10 (GENE3D); G3DSA:2.10.25.10 (GENE3D); IPR036055 (G3DSA:4.10.400.GENE3D); G3DSA:2.10.25.10 (GENE3D); IPR036055 (G3DSA:4.10.400.GENE3D); IPR036055 (G3DSA:4.10.400.GENE3D); IPR036055 (G3DSA:4.10.400.GENE3D); IPR036055 (G3DSA:4.10.400.GENE3D); IPR036055 (G3DSA:4.10.400.GENE3D); IPR011042 (G3DSA:2.120.10.GENE3D); IPR011042 (G3DSA:2.120.10.GENE3D); IPR000033 (PFAM); G3DSA:2.10.25.10 (GENE3D); IPR026823 (PFAM); G3DSA:2.40.128.620 (GENE3D); G3DSA:2.10.25.10 (GENE3D); IPR036055 (G3DSA:4.10.400.GENE3D); IPR036055 (G3DSA:4.10.400.GENE3D); IPR001881 (PFAM); IPR002172 (PFAM); mobidb-lite (MOBIDB_LITE); mobidb-lite (MOBIDB_LITE); PTHR24270 (PANTHER); PTHR24270 (PANTHER); PTHR24270 (PANTHER); PTHR24270:SF14 (PANTHER); PTHR24270:SF14 (PANTHER); PTHR24270:SF14 (PANTHER); PTHR24270 (PANTHER); PTHR24270:SF14 (PANTHER); PTHR24270 (PANTHER); PTHR24270 (PANTHER); PTHR24270:SF14 (PANTHER); PTHR24270:SF14 (PANTHER); PTHR24270:SF14 (PANTHER); IPR000033 (PROSITE_PROFILES); IPR002172 (PROSITE_PROFILES); IPR000033 (PROSITE_PROFILES); IPR002172 (PROSITE_PROFILES); IPR002172 (PROSITE_PROFILES); IPR002172 (PROSITE_PROFILES); IPR000033 (PROSITE_PROFILES); IPR002172 (PROSITE_PROFILES); IPR002172 (PROSITE_PROFILES); IPR000033 (PROSITE_PROFILES); IPR002172 (PROSITE_PROFILES); IPR000033 (PROSITE_PROFILES); IPR002172 (PROSITE_PROFILES); IPR002172 (PROSITE_PROFILES); IPR002172 (PROSITE_PROFILES); IPR002172 (PROSITE_PROFILES); IPR002172 (PROSITE_PROFILES); IPR000742 (PROSITE_PROFILES); IPR000033 (PROSITE_PROFILES); IPR000742 (PROSITE_PROFILES); IPR000033 (PROSITE_PROFILES); IPR002172 (PROSITE_PROFILES); IPR000033 (PROSITE_PROFILES); IPR000033 (PROSITE_PROFILES); IPR000033 (PROSITE_PROFILES); IPR002172 (PROSITE_PROFILES); IPR000033 (PROSITE_PROFILES); IPR002172 (PROSITE_PROFILES); IPR002172 (PROSITE_PROFILES); IPR002172 (PROSITE_PROFILES); IPR002172 (PROSITE_PROFILES); IPR000033 (PROSITE_PROFILES); IPR000033 (PROSITE_PROFILES); IPR002172 (PROSITE_PROFILES); IPR002172 (PROSITE_PROFILES); IPR002172 (PROSITE_PROFILES); IPR000033 (PROSITE_PROFILES); IPR002172 (PROSITE_PROFILES); IPR000033 (PROSITE_PROFILES); IPR000033 (PROSITE_PROFILES); IPR000033 (PROSITE_PROFILES); IPR000033 (PROSITE_PROFILES); IPR000742 (PROSITE_PROFILES); IPR002172 (PROSITE_PROFILES); IPR002172 (PROSITE_PROFILES); IPR002172 (PROSITE_PROFILES); IPR000033 (PROSITE_PROFILES); IPR000033 (PROSITE_PROFILES); IPR000033 (PROSITE_PROFILES); IPR002172 (PROSITE_PROFILES); IPR000033 (PROSITE_PROFILES); IPR000033 (PROSITE_PROFILES); IPR000033 (PROSITE_PROFILES); IPR000742 (PROSITE_PROFILES); IPR002172 (PROSITE_PROFILES); IPR000033 (PROSITE_PROFILES); IPR002172 (PROSITE_PROFILES); IPR002172 (PROSITE_PROFILES); IPR002172 (PROSITE_PROFILES); IPR002172 (PROSITE_PROFILES); IPR000033 (PROSITE_PROFILES); IPR000742 (PROSITE_PROFILES); IPR000033 (PROSITE_PROFILES); IPR000033 (PROSITE_PROFILES); IPR000033 (PROSITE_PROFILES); IPR000033 (PROSITE_PROFILES); IPR000033 (PROSITE_PROFILES); IPR000033 (PROSITE_PROFILES); IPR000033 (PROSITE_PROFILES); IPR000033 (PROSITE_PROFILES); IPR002172 (PROSITE_PROFILES); IPR000033 (PROSITE_PROFILES); IPR000742 (PROSITE_PROFILES); IPR002172 (PROSITE_PROFILES); IPR002172 (PROSITE_PROFILES); IPR002172 (PROSITE_PROFILES); IPR002172 (CDD); IPR002172 (CDD); cd00054 (CDD); IPR002172 (CDD); IPR002172 (CDD); IPR002172 (CDD); IPR002172 (CDD); IPR002172 (CDD); cd00054 (CDD); IPR002172 (CDD); IPR002172 (CDD); IPR002172 (CDD); IPR002172 (CDD); IPR002172 (CDD); IPR002172 (CDD); IPR002172 (CDD); IPR002172 (CDD); IPR002172 (CDD); IPR002172 (CDD); IPR002172 (CDD); IPR002172 (CDD); IPR002172 (CDD); IPR002172 (CDD); IPR002172 (CDD); IPR002172 (CDD); IPR002172 (CDD); IPR002172 (CDD); IPR002172 (CDD); IPR002172 (CDD); IPR002172 (CDD); cd00054 (CDD); IPR002172 (CDD); IPR002172 (CDD); IPR002172 (CDD); IPR002172 (CDD); IPR036055 (SUPERFAMILY); IPR036055 (SUPERFAMILY); IPR036055 (SUPERFAMILY); IPR036055 (SUPERFAMILY); SSF63825 (SUPERFAMILY); IPR036055 (SUPERFAMILY); IPR036055 (SUPERFAMILY); IPR036055 (SUPERFAMILY); IPR036055 (SUPERFAMILY); IPR036055 (SUPERFAMILY); IPR036055 (SUPERFAMILY); IPR036055 (SUPERFAMILY); SSF57196 (SUPERFAMILY); IPR036055 (SUPERFAMILY); IPR036055 (SUPERFAMILY); IPR036055 (SUPERFAMILY); SSF57196 (SUPERFAMILY); IPR009030 (SUPERFAMILY); SSF63825 (SUPERFAMILY); SSF63825 (SUPERFAMILY); IPR036055 (SUPERFAMILY); IPR036055 (SUPERFAMILY); SSF63825 (SUPERFAMILY); IPR036055 (SUPERFAMILY); IPR036055 (SUPERFAMILY); IPR036055 (SUPERFAMILY); IPR036055 (SUPERFAMILY); IPR036055 (SUPERFAMILY); SSF63825 (SUPERFAMILY); SSF57196 (SUPERFAMILY); SSF57196 (SUPERFAMILY); IPR036055 (SUPERFAMILY); IPR036055 (SUPERFAMILY); IPR036055 (SUPERFAMILY); SSF63825 (SUPERFAMILY); IPR036055 (SUPERFAMILY); IPR009030 (SUPERFAMILY); SSF63825 (SUPERFAMILY); IPR036055 (SUPERFAMILY); IPR036055 (SUPERFAMILY); IPR036055 (SUPERFAMILY); SSF63825 (SUPERFAMILY); IPR036055 (SUPERFAMILY); IPR036055 (SUPERFAMILY); IPR036055 (SUPERFAMILY); IPR036055 (SUPERFAMILY); IPR036055 (SUPERFAMILY); IPR036055 (SUPERFAMILY)	F:GO:0005509; F:GO:0005515	F:calcium ion binding; F:protein binding	F:GO:0005509; C:GO:0016021F:GO:0005509; F:GO:0005515
[INTERPRO, BLASTED, MAPPED, ANNOTATED]	XP_624231.2	mitochondrial proton/calcium exchanger protein	773	20	0	90.22	4	F:GO:0005509; C:GO:0005739; C:GO:0016021; F:GO:0043022	F:calcium ion binding; C:mitochondrion; C:integral component of membrane; F:ribosome binding			IPR011685 (PFAM); mobidb-lite (MOBIDB_LITE); mobidb-lite (MOBIDB_LITE); mobidb-lite (MOBIDB_LITE); PTHR14009 (PANTHER); PTHR14009:SF1 (PANTHER); IPR002048 (PROSITE_PROFILES); IPR002048 (PROSITE_PROFILES); IPR002048 (PROSITE_PROFILES); IPR033122 (PROSITE_PROFILES); IPR011992 (SUPERFAMILY)	F:GO:0005509; F:GO:0043022	F:calcium ion binding; F:ribosome binding	F:GO:0005509; C:GO:0005739; C:GO:0016021; F:GO:0043022F:GO:0005509; F:GO:0043022
[INTERPRO, BLASTED, MAPPED, ANNOTATED]	XP_006558164.2	fibrillin-1-like isoform X2	1624	20	0	82.58	5	F:GO:0005509; C:GO:0005634; P:GO:0006334; P:GO:0030198; C:GO:0062023	F:calcium ion binding; C:nucleus; P:nucleosome assembly; P:extracellular matrix organization; C:collagen-containing extracellular matrix			IPR001881 (SMART); IPR000742 (SMART); G3DSA:2.10.25.10 (GENE3D); IPR026823 (PFAM); PF14670 (PFAM); G3DSA:2.10.25.10 (GENE3D); G3DSA:2.10.25.10 (GENE3D); G3DSA:2.10.25.10 (GENE3D); G3DSA:2.10.25.10 (GENE3D); G3DSA:2.10.25.10 (GENE3D); G3DSA:2.10.25.10 (GENE3D); IPR001881 (PFAM); G3DSA:2.10.25.10 (GENE3D); G3DSA:2.10.25.10 (GENE3D); mobidb-lite (MOBIDB_LITE); IPR037286 (PTHR24039:PANTHER); PTHR24039 (PANTHER); IPR037286 (PTHR24039:PANTHER); IPR037286 (PTHR24039:PANTHER); PTHR24039 (PANTHER); IPR037286 (PTHR24039:PANTHER); PTHR24039 (PANTHER); PTHR24039 (PANTHER); IPR000742 (PROSITE_PROFILES); IPR000742 (PROSITE_PROFILES); IPR000742 (PROSITE_PROFILES); IPR000742 (PROSITE_PROFILES); IPR000742 (PROSITE_PROFILES); cd00054 (CDD); cd00054 (CDD); cd00054 (CDD); cd00054 (CDD); cd00054 (CDD); cd00054 (CDD); cd00054 (CDD); SSF57196 (SUPERFAMILY); IPR009030 (SUPERFAMILY); IPR009030 (SUPERFAMILY); IPR009030 (SUPERFAMILY); IPR009030 (SUPERFAMILY); SSF57196 (SUPERFAMILY); IPR009030 (SUPERFAMILY); IPR009030 (SUPERFAMILY); IPR009030 (SUPERFAMILY); IPR009030 (SUPERFAMILY)	F:GO:0005509; F:GO:0005515; P:GO:0030198; C:GO:0062023	F:calcium ion binding; F:protein binding; P:extracellular matrix organization; C:collagen-containing extracellular matrix	F:GO:0005509; C:GO:0005634; P:GO:0006334; P:GO:0030198; C:GO:0062023F:GO:0005509; F:GO:0005515; P:GO:0030198; C:GO:0062023
[INTERPRO, BLASTED, MAPPED, ANNOTATED]	XP_006563613.1	DE-cadherin isoform X1	1491	20	0	96.54	4	F:GO:0005509; C:GO:0005886; P:GO:0007156; C:GO:0016021	F:calcium ion binding; C:plasma membrane; P:homophilic cell adhesion via plasma membrane adhesion molecules; C:integral component of membrane			IPR002126 (PRINTS); IPR001791 (SMART); IPR002126 (SMART); IPR000233 (PFAM); IPR001791 (PFAM); G3DSA:2.60.120.200 (GENE3D); G3DSA:2.60.40.60 (GENE3D); G3DSA:2.60.40.60 (GENE3D); G3DSA:2.60.40.60 (GENE3D); G3DSA:2.60.40.60 (GENE3D); IPR027397 (G3DSA:4.10.900.GENE3D); G3DSA:2.60.40.60 (GENE3D); IPR002126 (PFAM); mobidb-lite (MOBIDB_LITE); PTHR24026 (PANTHER); PTHR24026:SF79 (PANTHER); PS50268 (PROSITE_PROFILES); PS50268 (PROSITE_PROFILES); PS50268 (PROSITE_PROFILES); PS50268 (PROSITE_PROFILES); PS50268 (PROSITE_PROFILES); IPR001791 (PROSITE_PROFILES); PS50268 (PROSITE_PROFILES); PS50268 (PROSITE_PROFILES); cd11304 (CDD); cd00110 (CDD); cd11304 (CDD); cd11304 (CDD); cd11304 (CDD); cd00054 (CDD); cd11304 (CDD); cd11304 (CDD); IPR015919 (SUPERFAMILY); IPR015919 (SUPERFAMILY); IPR015919 (SUPERFAMILY); IPR015919 (SUPERFAMILY); IPR013320 (SUPERFAMILY); IPR015919 (SUPERFAMILY); IPR015919 (SUPERFAMILY); IPR015919 (SUPERFAMILY); IPR015919 (SUPERFAMILY)	F:GO:0005509; P:GO:0007156; C:GO:0016020	F:calcium ion binding; P:homophilic cell adhesion via plasma membrane adhesion molecules; C:membrane	F:GO:0005509; C:GO:0005886; P:GO:0007156; C:GO:0016021F:GO:0005509; P:GO:0007156; C:GO:0016020
[INTERPRO, BLASTED, MAPPED, ANNOTATED]	XP_392230.1	plastin-2 isoform X2	631	20	0	98.39	3	F:GO:0005509; F:GO:0051015; P:GO:0051017	F:calcium ion binding; F:actin filament binding; P:actin filament bundle assembly			IPR001715 (SMART); IPR002048 (SMART); IPR002048 (PFAM); G3DSA:1.10.238.10 (GENE3D); IPR036872 (G3DSA:1.10.418.GENE3D); IPR036872 (G3DSA:1.10.418.GENE3D); IPR036872 (G3DSA:1.10.418.GENE3D); IPR036872 (G3DSA:1.10.418.GENE3D); IPR001715 (PFAM); IPR039959 (PANTHER); IPR039956 (PTHR19961:PANTHER); IPR002048 (PROSITE_PROFILES); IPR001715 (PROSITE_PROFILES); IPR001715 (PROSITE_PROFILES); IPR001715 (PROSITE_PROFILES); IPR002048 (PROSITE_PROFILES); IPR001715 (PROSITE_PROFILES); IPR002048 (CDD); IPR001715 (CDD); IPR001715 (CDD); IPR011992 (SUPERFAMILY); IPR036872 (SUPERFAMILY)	F:GO:0005509; F:GO:0005515; F:GO:0051015; P:GO:0051017	F:calcium ion binding; F:protein binding; F:actin filament binding; P:actin filament bundle assembly	F:GO:0005509; F:GO:0051015; P:GO:0051017F:GO:0005509; F:GO:0005515; F:GO:0051015; P:GO:0051017
[INTERPRO, BLASTED, MAPPED, ANNOTATED]	XP_623349.2	annexin B9 isoform X1	508	20	0	88.64	2	F:GO:0005509; F:GO:0005544	F:calcium ion binding; F:calcium-dependent phospholipid binding			IPR001464 (PRINTS); IPR018502 (SMART); IPR037104 (G3DSA:1.10.220.GENE3D); IPR037104 (G3DSA:1.10.220.GENE3D); IPR018502 (PFAM); IPR037104 (G3DSA:1.10.220.GENE3D); IPR037104 (G3DSA:1.10.220.GENE3D); mobidb-lite (MOBIDB_LITE); mobidb-lite (MOBIDB_LITE); PTHR10502 (PANTHER); PTHR10502:SF140 (PANTHER); PS51897 (PROSITE_PROFILES); PS51897 (PROSITE_PROFILES); PS51897 (PROSITE_PROFILES); PS51897 (PROSITE_PROFILES); IPR037104 (SUPERFAMILY)	F:GO:0005509; F:GO:0005544	F:calcium ion binding; F:calcium-dependent phospholipid binding	F:GO:0005509; F:GO:0005544F:GO:0005509; F:GO:0005544
[INTERPRO, BLASTED, MAPPED, ANNOTATED]	XP_026296548.1	annexin B9	324	20	0	98.53	3	F:GO:0005509; F:GO:0005544; C:GO:0016021	F:calcium ion binding; F:calcium-dependent phospholipid binding; C:integral component of membrane			IPR001464 (PRINTS); IPR018502 (SMART); IPR037104 (G3DSA:1.10.220.GENE3D); IPR037104 (G3DSA:1.10.220.GENE3D); IPR018502 (PFAM); IPR037104 (G3DSA:1.10.220.GENE3D); IPR037104 (G3DSA:1.10.220.GENE3D); PTHR10502:SF184 (PANTHER); PTHR10502 (PANTHER); PS51897 (PROSITE_PROFILES); PS51897 (PROSITE_PROFILES); PS51897 (PROSITE_PROFILES); PS51897 (PROSITE_PROFILES); IPR037104 (SUPERFAMILY)	F:GO:0005509; F:GO:0005544	F:calcium ion binding; F:calcium-dependent phospholipid binding	F:GO:0005509; F:GO:0005544; C:GO:0016021F:GO:0005509; F:GO:0005544
[INTERPRO, BLASTED, MAPPED, ANNOTATED]	XP_006569793.2	annexin B9 isoform X1	323	20	0	97.82	3	F:GO:0005509; F:GO:0005544; F:GO:0046983	F:calcium ion binding; F:calcium-dependent phospholipid binding; F:protein dimerization activity			IPR001464 (PRINTS); IPR018502 (SMART); IPR018502 (PFAM); IPR037104 (G3DSA:1.10.220.GENE3D); IPR037104 (G3DSA:1.10.220.GENE3D); IPR037104 (G3DSA:1.10.220.GENE3D); IPR037104 (G3DSA:1.10.220.GENE3D); PTHR10502:SF184 (PANTHER); PTHR10502 (PANTHER); PS51897 (PROSITE_PROFILES); PS51897 (PROSITE_PROFILES); PS51897 (PROSITE_PROFILES); PS51897 (PROSITE_PROFILES); IPR037104 (SUPERFAMILY)	F:GO:0005509; F:GO:0005544	F:calcium ion binding; F:calcium-dependent phospholipid binding	F:GO:0005509; F:GO:0005544; F:GO:0046983F:GO:0005509; F:GO:0005544
[INTERPRO, BLASTED, MAPPED, ANNOTATED]	XP_006569794.2	annexin B9 isoform X1	323	20	0	98.14	3	F:GO:0005509; F:GO:0005544; F:GO:0046983	F:calcium ion binding; F:calcium-dependent phospholipid binding; F:protein dimerization activity			IPR001464 (PRINTS); IPR018502 (SMART); IPR037104 (G3DSA:1.10.220.GENE3D); IPR018502 (PFAM); IPR037104 (G3DSA:1.10.220.GENE3D); IPR037104 (G3DSA:1.10.220.GENE3D); IPR037104 (G3DSA:1.10.220.GENE3D); PTHR10502:SF184 (PANTHER); PTHR10502 (PANTHER); PS51897 (PROSITE_PROFILES); PS51897 (PROSITE_PROFILES); PS51897 (PROSITE_PROFILES); PS51897 (PROSITE_PROFILES); IPR037104 (SUPERFAMILY)	F:GO:0005509; F:GO:0005544	F:calcium ion binding; F:calcium-dependent phospholipid binding	F:GO:0005509; F:GO:0005544; F:GO:0046983F:GO:0005509; F:GO:0005544
[INTERPRO, BLASTED, MAPPED, ANNOTATED]	XP_623625.2	annexin B9 isoform X1	323	20	0	98.13	3	F:GO:0005509; F:GO:0005544; F:GO:0046983	F:calcium ion binding; F:calcium-dependent phospholipid binding; F:protein dimerization activity			IPR001464 (PRINTS); IPR018502 (SMART); IPR037104 (G3DSA:1.10.220.GENE3D); IPR037104 (G3DSA:1.10.220.GENE3D); IPR018502 (PFAM); IPR037104 (G3DSA:1.10.220.GENE3D); IPR037104 (G3DSA:1.10.220.GENE3D); PTHR10502 (PANTHER); PTHR10502:SF184 (PANTHER); PS51897 (PROSITE_PROFILES); PS51897 (PROSITE_PROFILES); PS51897 (PROSITE_PROFILES); PS51897 (PROSITE_PROFILES); IPR037104 (SUPERFAMILY)	F:GO:0005509; F:GO:0005544	F:calcium ion binding; F:calcium-dependent phospholipid binding	F:GO:0005509; F:GO:0005544; F:GO:0046983F:GO:0005509; F:GO:0005544
[INTERPRO, BLASTED, MAPPED, ANNOTATED]	XP_026298038.1	Regucalcin	654	20	0	89.88	3	F:GO:0005509; F:GO:0030234; P:GO:0050790	F:calcium ion binding; F:enzyme regulator activity; P:regulation of catalytic activity			IPR005511 (PRINTS); IPR013658 (PFAM); IPR011042 (G3DSA:2.120.10.GENE3D); IPR039096 (PANTHER); SSF63829 (SUPERFAMILY); SSF63829 (SUPERFAMILY)			F:GO:0005509; F:GO:0030234; P:GO:0050790
[INTERPRO, BLASTED, MAPPED, ANNOTATED]	XP_026296675.1	EH domain-containing protein 3	928	20	0	91.22	3	F:GO:0005509; F:GO:0005525; P:GO:0032456	F:calcium ion binding; F:GTP binding; P:endocytic recycling			IPR000261 (SMART); G3DSA:1.10.238.10 (GENE3D); IPR000261 (PFAM); IPR022812 (PFAM); IPR040990 (PFAM); IPR029033 (G3DSA:3.40.50.GENE3D); IPR031692 (PFAM); IPR000560 (PFAM); G3DSA:3.40.50.300 (GENE3D); G3DSA:1.10.268.20 (GENE3D); IPR029952 (PTHR11216:PANTHER); PTHR11216 (PANTHER); IPR002048 (PROSITE_PROFILES); IPR000261 (PROSITE_PROFILES); IPR030381 (PROSITE_PROFILES); cd09913 (CDD); IPR000261 (CDD); IPR000560 (CDD); IPR029033 (SUPERFAMILY); IPR011992 (SUPERFAMILY); IPR027417 (SUPERFAMILY)	F:GO:0005509; F:GO:0005515; F:GO:0005525; P:GO:0032456	F:calcium ion binding; F:protein binding; F:GTP binding; P:endocytic recycling	F:GO:0005509; F:GO:0005525; P:GO:0032456F:GO:0005509; F:GO:0005515; F:GO:0005525; P:GO:0032456
[INTERPRO, BLASTED, MAPPED, ANNOTATED]	XP_026296012.1	nidogen-2 isoform X1	1454	20	0	92.12	2	F:GO:0005509; P:GO:0007160	F:calcium ion binding; P:cell-matrix adhesion			IPR001881 (SMART); IPR000033 (SMART); IPR003886 (SMART); IPR000742 (SMART); IPR006605 (SMART); IPR011042 (G3DSA:2.120.10.GENE3D); IPR013032 (PFAM); G3DSA:2.10.25.10 (GENE3D); IPR000033 (PFAM); IPR001881 (PFAM); IPR006605 (PFAM); IPR003886 (PFAM); IPR024731 (PFAM); G3DSA:2.10.25.10 (GENE3D); G3DSA:2.10.25.10 (GENE3D); G3DSA:2.40.155.10 (GENE3D); PTHR24034:SF88 (PANTHER); PTHR24034 (PANTHER); PTHR24034:SF88 (PANTHER); PTHR24034:SF88 (PANTHER); PTHR24034 (PANTHER); PTHR24034 (PANTHER); IPR000033 (PROSITE_PROFILES); IPR000742 (PROSITE_PROFILES); IPR000742 (PROSITE_PROFILES); IPR003886 (PROSITE_PROFILES); IPR000742 (PROSITE_PROFILES); IPR000742 (PROSITE_PROFILES); IPR000033 (PROSITE_PROFILES); IPR000742 (PROSITE_PROFILES); IPR000033 (PROSITE_PROFILES); IPR000033 (PROSITE_PROFILES); IPR000742 (PROSITE_PROFILES); IPR000742 (PROSITE_PROFILES); IPR000742 (PROSITE_PROFILES); IPR000742 (PROSITE_PROFILES); IPR000742 (PROSITE_PROFILES); IPR000033 (PROSITE_PROFILES); IPR006605 (PROSITE_PROFILES); IPR000742 (PROSITE_PROFILES); cd00054 (CDD); cd00054 (CDD); IPR006605 (CDD); SSF63825 (SUPERFAMILY); IPR011992 (SUPERFAMILY); IPR009030 (SUPERFAMILY); IPR009017 (SUPERFAMILY); IPR009030 (SUPERFAMILY)	F:GO:0005509; P:GO:0007160	F:calcium ion binding; P:cell-matrix adhesion	F:GO:0005509; P:GO:0007160F:GO:0005509; P:GO:0007160
[INTERPRO, BLASTED, MAPPED, ANNOTATED]	XP_006564635.1	glycerol-3-phosphate dehydrogenase, mitochondrial isoform X1	719	20	0	97.2	5	F:GO:0005509; P:GO:0006072; C:GO:0009331; F:GO:0052591; P:GO:0055114	F:calcium ion binding; P:glycerol-3-phosphate metabolic process; C:glycerol-3-phosphate dehydrogenase complex; F:sn-glycerol-3-phosphate:ubiquinone-8 oxidoreductase activity; P:oxidation-reduction process	EC:1.1.5.3	Glycerol-3-phosphate dehydrogenase	IPR000447 (PRINTS); IPR038299 (G3DSA:1.10.8.GENE3D); G3DSA:1.10.238.10 (GENE3D); IPR006076 (PFAM); IPR002048 (PFAM); IPR031656 (PFAM); G3DSA:3.30.9.10 (GENE3D); IPR036188 (G3DSA:3.50.50.GENE3D); IPR000447 (PANTHER); PTHR11985:SF29 (PANTHER); IPR002048 (PROSITE_PROFILES); IPR002048 (PROSITE_PROFILES); IPR002048 (CDD); IPR011992 (SUPERFAMILY); SSF54373 (SUPERFAMILY); IPR036188 (SUPERFAMILY)	F:GO:0004368; F:GO:0005509; P:GO:0006072; C:GO:0009331; F:GO:0016491; P:GO:0055114	F:glycerol-3-phosphate dehydrogenase (quinone) activity; F:calcium ion binding; P:glycerol-3-phosphate metabolic process; C:glycerol-3-phosphate dehydrogenase complex; F:oxidoreductase activity; P:oxidation-reduction process	F:GO:0005509; P:GO:0006072; C:GO:0009331; F:GO:0052591; P:GO:0055114F:GO:0004368; F:GO:0005509; P:GO:0006072; C:GO:0009331; F:GO:0016491; P:GO:0055114
[INTERPRO, BLASTED, MAPPED, ANNOTATED]	XP_397413.3	calsyntenin-1	951	20	0	98.21	3	F:GO:0005509; P:GO:0007156; C:GO:0016021	F:calcium ion binding; P:homophilic cell adhesion via plasma membrane adhesion molecules; C:integral component of membrane			IPR002126 (PRINTS); IPR002126 (SMART); IPR001791 (PFAM); G3DSA:2.60.40.60 (GENE3D); IPR002126 (PFAM); G3DSA:2.60.40.60 (GENE3D); G3DSA:2.60.120.200 (GENE3D); mobidb-lite (MOBIDB_LITE); mobidb-lite (MOBIDB_LITE); mobidb-lite (MOBIDB_LITE); IPR026914 (PANTHER); PS50268 (PROSITE_PROFILES); PS50268 (PROSITE_PROFILES); cd11304 (CDD); cd11304 (CDD); IPR015919 (SUPERFAMILY); IPR013320 (SUPERFAMILY); IPR015919 (SUPERFAMILY)	F:GO:0005509; P:GO:0007156; C:GO:0016020	F:calcium ion binding; P:homophilic cell adhesion via plasma membrane adhesion molecules; C:membrane	F:GO:0005509; P:GO:0007156; C:GO:0016021F:GO:0005509; P:GO:0007156; C:GO:0016020
[INTERPRO, BLASTED, MAPPED, ANNOTATED]	XP_391899.4	DNA ligase 1-like	604	20	0	92	2	F:GO:0005509; P:GO:0030178	F:calcium ion binding; P:negative regulation of Wnt signaling pathway			mobidb-lite (MOBIDB_LITE); mobidb-lite (MOBIDB_LITE); mobidb-lite (MOBIDB_LITE); mobidb-lite (MOBIDB_LITE); mobidb-lite (MOBIDB_LITE); mobidb-lite (MOBIDB_LITE); mobidb-lite (MOBIDB_LITE); mobidb-lite (MOBIDB_LITE); mobidb-lite (MOBIDB_LITE); mobidb-lite (MOBIDB_LITE); mobidb-lite (MOBIDB_LITE); mobidb-lite (MOBIDB_LITE); mobidb-lite (MOBIDB_LITE)			F:GO:0005509; P:GO:0030178
[INTERPRO, BLASTED, MAPPED, ANNOTATED]	XP_625125.2	glucosidase 2 subunit beta	526	20	0	90.03	3	F:GO:0005509; P:GO:0006491; C:GO:0016021	F:calcium ion binding; P:N-glycan processing; C:integral component of membrane			IPR009011 (G3DSA:2.70.130.GENE3D); IPR036607 (PFAM); IPR036055 (G3DSA:4.10.400.GENE3D); G3DSA:1.10.238.10 (GENE3D); IPR002048 (PFAM); IPR028146 (PFAM); mobidb-lite (MOBIDB_LITE); mobidb-lite (MOBIDB_LITE); mobidb-lite (MOBIDB_LITE); IPR026874 (PTHR12630:PANTHER); IPR039794 (PANTHER); IPR002172 (PROSITE_PROFILES); IPR002048 (PROSITE_PROFILES); IPR002172 (CDD); IPR002172 (CDD); IPR036055 (SUPERFAMILY); SSF50911 (SUPERFAMILY); IPR011992 (SUPERFAMILY); IPR036055 (SUPERFAMILY)	F:GO:0005509; F:GO:0005515; P:GO:0006491	F:calcium ion binding; F:protein binding; P:N-glycan processing	F:GO:0005509; P:GO:0006491; C:GO:0016021F:GO:0005509; F:GO:0005515; P:GO:0006491
[INTERPRO, BLASTED, MAPPED, ANNOTATED]	XP_016770981.1	calcium-transporting ATPase sarcoplasmic/endoplasmic reticulum type isoform X1	1003	20	0	99.32	6	F:GO:0005388; F:GO:0005524; C:GO:0005783; C:GO:0016021; F:GO:0046872; P:GO:0070588	F:calcium transmembrane transporter activity, phosphorylative mechanism; F:ATP binding; C:endoplasmic reticulum; C:integral component of membrane; F:metal ion binding; P:calcium ion transmembrane transport	EC:7.2.2.10	n/a	PR00119 (PRINTS); IPR004014 (SMART); IPR023214 (G3DSA:3.40.50.GENE3D); IPR001757 (TIGRFAM); PF12710 (PFAM); IPR005782 (TIGRFAM); G3DSA:1.20.1110.10 (GENE3D); G3DSA:2.70.150.10 (GENE3D); IPR004014 (PFAM); PF13246 (PFAM); IPR023299 (G3DSA:3.40.1110.GENE3D); PF00122 (PFAM); G3DSA:2.70.150.10 (GENE3D); IPR006068 (PFAM); IPR030332 (PTHR42861:PANTHER); PTHR42861 (PANTHER); cd02083 (CDD); IPR023299 (SUPERFAMILY); IPR008250 (SUPERFAMILY); IPR023298 (SUPERFAMILY); IPR036412 (SUPERFAMILY)	F:GO:0000166; F:GO:0005388; F:GO:0005524; C:GO:0005783; P:GO:0006816; C:GO:0016021; P:GO:0070588	F:nucleotide binding; F:calcium transmembrane transporter activity, phosphorylative mechanism; F:ATP binding; C:endoplasmic reticulum; P:calcium ion transport; C:integral component of membrane; P:calcium ion transmembrane transport	F:GO:0005388; F:GO:0005524; C:GO:0005783; C:GO:0016021; F:GO:0046872; P:GO:0070588F:GO:0000166; F:GO:0005388; F:GO:0005524; C:GO:0005783; P:GO:0006816; C:GO:0016021; P:GO:0070588
[INTERPRO, BLASTED, MAPPED, ANNOTATED]	NP_001153877.1	calpain-B isoform X8	721	20	0	97.7	3	F:GO:0004198; F:GO:0005509; P:GO:0006508	F:calcium-dependent cysteine-type endopeptidase activity; F:calcium ion binding; P:proteolysis	EC:3.4.22	Acting on peptide bonds (peptidases)	IPR022684 (PRINTS); IPR022683 (SMART); IPR002048 (SMART); IPR001300 (SMART); PF13833 (PFAM); G3DSA:1.10.238.10 (GENE3D); IPR001300 (PFAM); IPR002048 (PFAM); IPR022682 (PFAM); G3DSA:2.60.120.380 (GENE3D); G3DSA:3.90.70.10 (GENE3D); PTHR10183:SF396 (PANTHER); PTHR10183 (PANTHER); IPR001300 (PROSITE_PROFILES); IPR002048 (PROSITE_PROFILES); IPR002048 (PROSITE_PROFILES); IPR002048 (PROSITE_PROFILES); IPR002048 (PROSITE_PROFILES); IPR001300 (CDD); cd16196 (CDD); IPR033883 (CDD); IPR036213 (SUPERFAMILY); IPR011992 (SUPERFAMILY); IPR038765 (SUPERFAMILY)	F:GO:0004198; F:GO:0005509; P:GO:0006508	F:calcium-dependent cysteine-type endopeptidase activity; F:calcium ion binding; P:proteolysis	F:GO:0004198; F:GO:0005509; P:GO:0006508F:GO:0004198; F:GO:0005509; P:GO:0006508
[INTERPRO, BLASTED, MAPPED, ANNOTATED]	NP_001128420.1	protein kinase C, brain isozyme isoform X1	673	20	0	98.42	5	F:GO:0004698; F:GO:0005524; P:GO:0006468; F:GO:0008270; P:GO:0035556	F:calcium-dependent protein kinase C activity; F:ATP binding; P:protein phosphorylation; F:zinc ion binding; P:intracellular signal transduction	EC:2.7.11.13	Protein kinase C	IPR020454 (PRINTS); IPR000008 (PRINTS); IPR002219 (SMART); IPR000961 (SMART); IPR000719 (SMART); IPR000008 (SMART); IPR035892 (G3DSA:2.60.40.GENE3D); G3DSA:3.30.200.20 (GENE3D); IPR014375 (PIRSF); G3DSA:3.30.60.20 (GENE3D); IPR017892 (PFAM); G3DSA:1.10.510.10 (GENE3D); IPR000719 (PFAM); G3DSA:3.30.60.20 (GENE3D); IPR002219 (PFAM); IPR000008 (PFAM); PTHR24356 (PANTHER); PTHR24356:SF193 (PANTHER); IPR000719 (PROSITE_PROFILES); IPR002219 (PROSITE_PROFILES); IPR000961 (PROSITE_PROFILES); IPR000008 (PROSITE_PROFILES); IPR002219 (PROSITE_PROFILES); cd05587 (CDD); IPR002219 (CDD); IPR002219 (CDD); cd04026 (CDD); SSF57889 (SUPERFAMILY); SSF49562 (SUPERFAMILY); IPR011009 (SUPERFAMILY); SSF57889 (SUPERFAMILY)	F:GO:0004672; F:GO:0004674; F:GO:0004697; F:GO:0005524; P:GO:0006468; F:GO:0008270; P:GO:0035556	F:protein kinase activity; F:protein serine/threonine kinase activity; F:protein kinase C activity; F:ATP binding; P:protein phosphorylation; F:zinc ion binding; P:intracellular signal transduction	F:GO:0004698; F:GO:0005524; P:GO:0006468; F:GO:0008270; P:GO:0035556F:GO:0004672; F:GO:0004674; F:GO:0004697; F:GO:0005524; P:GO:0006468; F:GO:0008270; P:GO:0035556
[INTERPRO, BLASTED, MAPPED, ANNOTATED]	XP_393285.1	cAMP-dependent protein kinase catalytic subunit	353	20	0	99.45	5	F:GO:0004691; F:GO:0005524; P:GO:0006468; P:GO:0007186; F:GO:0034237	F:cAMP-dependent protein kinase activity; F:ATP binding; P:protein phosphorylation; P:G protein-coupled receptor signaling pathway; F:protein kinase A regulatory subunit binding	EC:2.7.11.11	cAMP-dependent protein kinase	IPR000961 (SMART); IPR000719 (SMART); G3DSA:1.10.510.10 (GENE3D); G3DSA:3.30.200.20 (GENE3D); PIRSF000654 (PIRSF); IPR000719 (PFAM); IPR039083 (PTHR24353:PANTHER); PTHR24353 (PANTHER); IPR000719 (PROSITE_PROFILES); IPR000961 (PROSITE_PROFILES); cd14209 (CDD); IPR011009 (SUPERFAMILY)	F:GO:0004672; F:GO:0004674; F:GO:0004691; F:GO:0005524; P:GO:0006468; P:GO:0007186; F:GO:0034237	F:protein kinase activity; F:protein serine/threonine kinase activity; F:cAMP-dependent protein kinase activity; F:ATP binding; P:protein phosphorylation; P:G protein-coupled receptor signaling pathway; F:protein kinase A regulatory subunit binding	F:GO:0004691; F:GO:0005524; P:GO:0006468; P:GO:0007186; F:GO:0034237F:GO:0004672; F:GO:0004674; F:GO:0004691; F:GO:0005524; P:GO:0006468; P:GO:0007186; F:GO:0034237
[INTERPRO, BLASTED, MAPPED, ANNOTATED]	XP_624536.2	Aggrecan core protein	232	20	1.06378e-161	98.72	1	F:GO:0030246	F:carbohydrate binding			IPR001304 (SMART); IPR016186 (G3DSA:3.10.100.GENE3D); IPR001304 (PFAM); PTHR21407:SF5 (PANTHER); PTHR21407 (PANTHER); IPR001304 (PROSITE_PROFILES); cd00037 (CDD); IPR016187 (SUPERFAMILY)			F:GO:0030246
[INTERPRO, BLASTED, MAPPED, ANNOTATED]	XP_392379.2	collagen alpha-1(I) chain-like	482	20	0	81.2	1	F:GO:0030246	F:carbohydrate binding			IPR001079 (SMART); IPR001079 (SMART); IPR001079 (PFAM); G3DSA:2.60.120.200 (GENE3D); mobidb-lite (MOBIDB_LITE); mobidb-lite (MOBIDB_LITE); mobidb-lite (MOBIDB_LITE); mobidb-lite (MOBIDB_LITE); mobidb-lite (MOBIDB_LITE); mobidb-lite (MOBIDB_LITE); mobidb-lite (MOBIDB_LITE); mobidb-lite (MOBIDB_LITE); mobidb-lite (MOBIDB_LITE); PTHR11346:SF160 (PANTHER); PTHR11346 (PANTHER); IPR001079 (PROSITE_PROFILES); IPR001079 (CDD); IPR013320 (SUPERFAMILY)	F:GO:0030246	F:carbohydrate binding	F:GO:0030246F:GO:0030246
[INTERPRO, BLASTED, MAPPED, ANNOTATED]	XP_006563697.2	carbonic anhydrase 2-like	262	20	0	90.37	2	F:GO:0004089; F:GO:0008270	F:carbonate dehydratase activity; F:zinc ion binding	EC:4.2.1.1	Carbonic anhydrase	IPR001148 (SMART); IPR001148 (PFAM); IPR036398 (G3DSA:3.10.200.GENE3D); IPR023561 (PANTHER); PTHR18952:SF114 (PANTHER); IPR001148 (PROSITE_PROFILES); cd00326 (CDD); IPR036398 (SUPERFAMILY)	F:GO:0004089; F:GO:0008270	F:carbonate dehydratase activity; F:zinc ion binding	F:GO:0004089; F:GO:0008270F:GO:0004089; F:GO:0008270
[INTERPRO, BLASTED, MAPPED, ANNOTATED]	XP_392359.2	carbonic anhydrase 1	273	20	0	97.53	2	F:GO:0004089; F:GO:0008270	F:carbonate dehydratase activity; F:zinc ion binding	EC:4.2.1.1	Carbonic anhydrase	IPR001148 (SMART); IPR001148 (PFAM); IPR036398 (G3DSA:3.10.200.GENE3D); IPR023561 (PANTHER); PTHR18952:SF120 (PANTHER); IPR001148 (PROSITE_PROFILES); cd00326 (CDD); IPR036398 (SUPERFAMILY)	F:GO:0004089; F:GO:0008270	F:carbonate dehydratase activity; F:zinc ion binding	F:GO:0004089; F:GO:0008270F:GO:0004089; F:GO:0008270
[INTERPRO, BLASTED, MAPPED, ANNOTATED]	XP_006568170.1	putative pyridoxal-dependent decarboxylase domain-containing protein 2 isoform X1	794	20	0	97.64	3	F:GO:0016831; P:GO:0019752; F:GO:0030170	F:carboxy-lyase activity; P:carboxylic acid metabolic process; F:pyridoxal phosphate binding			IPR015421 (G3DSA:3.40.640.GENE3D); IPR002129 (PFAM); mobidb-lite (MOBIDB_LITE); mobidb-lite (MOBIDB_LITE); PTHR42735 (PANTHER); PTHR42735:SF1 (PANTHER); IPR015424 (SUPERFAMILY)	F:GO:0003824; F:GO:0016831; P:GO:0019752; F:GO:0030170	F:catalytic activity; F:carboxy-lyase activity; P:carboxylic acid metabolic process; F:pyridoxal phosphate binding	F:GO:0016831; P:GO:0019752; F:GO:0030170F:GO:0003824; F:GO:0016831; P:GO:0019752; F:GO:0030170
[INTERPRO, BLASTED, MAPPED, ANNOTATED]	XP_393632.2	carboxypeptidase Q	479	20	0	85	3	F:GO:0004180; P:GO:0006508; F:GO:0070573	F:carboxypeptidase activity; P:proteolysis; F:metallodipeptidase activity	EC:3.4.13	Acting on peptide bonds (peptidases)	IPR007484 (PFAM); G3DSA:3.50.30.30 (GENE3D); G3DSA:3.40.630.10 (GENE3D); IPR039866 (PTHR12053:PANTHER); PTHR12053 (PANTHER); cd03883 (CDD); SSF53187 (SUPERFAMILY)	F:GO:0070573	F:metallodipeptidase activity	F:GO:0004180; P:GO:0006508; F:GO:0070573F:GO:0070573
[INTERPRO, BLASTED, MAPPED, ANNOTATED]	XP_623670.3	lysosomal Pro-X carboxypeptidase	492	20	0	91.37	3	F:GO:0004180; P:GO:0006508; F:GO:0008236	F:carboxypeptidase activity; P:proteolysis; F:serine-type peptidase activity			IPR029058 (G3DSA:3.40.50.GENE3D); IPR008758 (PFAM); IPR042269 (G3DSA:1.20.120.GENE3D); PTHR11010 (PANTHER); PTHR11010:SF38 (PANTHER); IPR029058 (SUPERFAMILY)	P:GO:0006508; F:GO:0008236	P:proteolysis; F:serine-type peptidase activity	F:GO:0004180; P:GO:0006508; F:GO:0008236P:GO:0006508; F:GO:0008236
[INTERPRO, BLASTED, MAPPED, ANNOTATED]	XP_026296889.1	catalase	597	20	0	89.06	9	F:GO:0004096; C:GO:0005576; P:GO:0006952; P:GO:0006979; F:GO:0020037; P:GO:0042744; F:GO:0046872; P:GO:0055114; P:GO:0098869	F:catalase activity; C:extracellular region; P:defense response; P:response to oxidative stress; F:heme binding; P:hydrogen peroxide catabolic process; F:metal ion binding; P:oxidation-reduction process; P:cellular oxidant detoxification	EC:1.11.1.7; EC:1.11.1.6	Peroxidase; Catalase	IPR018028 (PRINTS); IPR011614 (SMART); IPR010582 (PFAM); IPR011614 (PFAM); IPR037060 (G3DSA:2.40.180.GENE3D); PTHR11465:SF9 (PANTHER); IPR018028 (PANTHER); IPR018028 (PROSITE_PROFILES); IPR040333 (CDD); IPR020835 (SUPERFAMILY)	F:GO:0004096; P:GO:0006979; F:GO:0020037; P:GO:0042744; P:GO:0055114	F:catalase activity; P:response to oxidative stress; F:heme binding; P:hydrogen peroxide catabolic process; P:oxidation-reduction process	F:GO:0004096; C:GO:0005576; P:GO:0006952; P:GO:0006979; F:GO:0020037; P:GO:0042744; F:GO:0046872; P:GO:0055114; P:GO:0098869F:GO:0004096; P:GO:0006979; F:GO:0020037; P:GO:0042744; P:GO:0055114
[INTERPRO, BLASTED, MAPPED, ANNOTATED]	NP_001193902.1	acyl-CoA synthetase family member 2, mitochondrial	608	20	0	83.31	1	F:GO:0003824	F:catalytic activity			IPR025110 (PFAM); IPR042099 (G3DSA:3.40.50.GENE3D); G3DSA:3.30.300.30 (GENE3D); IPR000873 (PFAM); PTHR43201:SF9 (PANTHER); PTHR43201 (PANTHER); cd05917 (CDD); IPR037337 (CDD); SSF56801 (SUPERFAMILY)	F:GO:0003824	F:catalytic activity	F:GO:0003824F:GO:0003824
[INTERPRO, BLASTED, MAPPED, ANNOTATED]	XP_001123353.2	probable enoyl-CoA hydratase, mitochondrial	295	20	0	89.56	1	F:GO:0003824	F:catalytic activity			IPR014748 (G3DSA:1.10.12.GENE3D); G3DSA:3.90.226.10 (GENE3D); IPR001753 (PFAM); PTHR11941:SF145 (PANTHER); PTHR11941 (PANTHER); cd06558 (CDD); IPR029045 (SUPERFAMILY)	F:GO:0003824	F:catalytic activity	F:GO:0003824F:GO:0003824
[INTERPRO, BLASTED, MAPPED, ANNOTATED]	XP_003251195.1	tRNA 2-thiocytidine biosynthesis protein TtcA	1615	20	0	88.13	1	F:GO:0003824	F:catalytic activity			IPR000192 (PFAM); IPR014729 (G3DSA:3.40.50.GENE3D); IPR011063 (PFAM); IPR015421 (G3DSA:3.40.640.GENE3D); mobidb-lite (MOBIDB_LITE); mobidb-lite (MOBIDB_LITE); mobidb-lite (MOBIDB_LITE); mobidb-lite (MOBIDB_LITE); mobidb-lite (MOBIDB_LITE); mobidb-lite (MOBIDB_LITE); mobidb-lite (MOBIDB_LITE); mobidb-lite (MOBIDB_LITE); mobidb-lite (MOBIDB_LITE); mobidb-lite (MOBIDB_LITE); mobidb-lite (MOBIDB_LITE); mobidb-lite (MOBIDB_LITE); mobidb-lite (MOBIDB_LITE); mobidb-lite (MOBIDB_LITE); PTHR43686 (PANTHER); PTHR43686:SF1 (PANTHER); cd01993 (CDD); IPR015424 (SUPERFAMILY); SSF52402 (SUPERFAMILY)	F:GO:0003824	F:catalytic activity	F:GO:0003824F:GO:0003824
[INTERPRO, BLASTED, MAPPED, ANNOTATED]	XP_393124.4	spermatogenesis-associated protein 20	804	20	0	92.09	1	F:GO:0003824	F:catalytic activity			IPR012341 (G3DSA:1.50.10.GENE3D); IPR024705 (PIRSF); IPR004879 (PFAM); IPR036249 (G3DSA:3.40.30.GENE3D); IPR024705 (PANTHER); IPR004879 (CDD); IPR036249 (SUPERFAMILY); IPR008928 (SUPERFAMILY)	F:GO:0003824	F:catalytic activity	F:GO:0003824F:GO:0003824
[INTERPRO, BLASTED, MAPPED, ANNOTATED]	XP_393900.2	isochorismatase domain-containing protein 2-like	203	20	6.00058e-147	93.51	1	F:GO:0003824	F:catalytic activity			IPR000868 (PFAM); IPR036380 (G3DSA:3.40.50.GENE3D); PTHR14119:SF17 (PANTHER); PTHR14119 (PANTHER); cd01012 (CDD); IPR036380 (SUPERFAMILY)	F:GO:0003824	F:catalytic activity	F:GO:0003824F:GO:0003824
[INTERPRO, BLASTED, MAPPED, ANNOTATED]	XP_623196.3	transketolase-like protein 2 isoform X2	622	20	0	98	1	F:GO:0003824	F:catalytic activity			IPR005475 (SMART); G3DSA:3.40.50.970 (GENE3D); IPR005474 (PFAM); IPR005475 (PFAM); IPR033248 (PFAM); IPR009014 (G3DSA:3.40.50.GENE3D); G3DSA:3.40.50.970 (GENE3D); PTHR43195:SF1 (PANTHER); PTHR43195 (PANTHER); cd07033 (CDD); IPR005474 (CDD); IPR029061 (SUPERFAMILY); IPR009014 (SUPERFAMILY); IPR029061 (SUPERFAMILY)	F:GO:0003824	F:catalytic activity	F:GO:0003824F:GO:0003824
[INTERPRO, BLASTED, MAPPED, ANNOTATED]	XP_623357.1	transketolase-like protein 2 isoform X2	627	20	0	98.11	1	F:GO:0003824	F:catalytic activity			IPR005475 (SMART); IPR005474 (PFAM); IPR009014 (G3DSA:3.40.50.GENE3D); G3DSA:3.40.50.970 (GENE3D); IPR033248 (PFAM); G3DSA:3.40.50.970 (GENE3D); IPR005475 (PFAM); PTHR43195 (PANTHER); IPR005474 (CDD); cd07033 (CDD); IPR009014 (SUPERFAMILY); IPR029061 (SUPERFAMILY); IPR029061 (SUPERFAMILY)	F:GO:0003824	F:catalytic activity	F:GO:0003824F:GO:0003824
[INTERPRO, BLASTED, MAPPED, ANNOTATED]	XP_016772479.1	uncharacterized protein C05D11.1 isoform X2	1027	20	0	93.94	4	F:GO:0003824; C:GO:0005783; F:GO:0031625; F:GO:0046872	F:catalytic activity; C:endoplasmic reticulum; F:ubiquitin protein ligase binding; F:metal ion binding			G3DSA:3.30.830.10 (GENE3D); IPR011765 (PFAM); G3DSA:3.30.830.10 (GENE3D); G3DSA:3.30.830.10 (GENE3D); IPR007863 (PFAM); PTHR43016:SF5 (PANTHER); PTHR43016 (PANTHER); IPR011249 (SUPERFAMILY); IPR011249 (SUPERFAMILY); IPR011249 (SUPERFAMILY); IPR011249 (SUPERFAMILY)	F:GO:0003824; F:GO:0046872	F:catalytic activity; F:metal ion binding	F:GO:0003824; C:GO:0005783; F:GO:0031625; F:GO:0046872F:GO:0003824; F:GO:0046872
[INTERPRO, BLASTED, MAPPED, ANNOTATED]	XP_006569630.1	lanC-like protein 2 isoform X2	442	20	0	91.55	2	F:GO:0003824; C:GO:0016021	F:catalytic activity; C:integral component of membrane			IPR007822 (PRINTS); IPR020464 (PRINTS); IPR007822 (SMART); IPR007822 (PFAM); IPR012341 (G3DSA:1.50.10.GENE3D); PTHR12736 (PANTHER); PTHR12736:SF21 (PANTHER); IPR020464 (CDD); SSF158745 (SUPERFAMILY)	F:GO:0003824	F:catalytic activity	F:GO:0003824; C:GO:0016021F:GO:0003824
[INTERPRO, BLASTED, MAPPED, ANNOTATED]	XP_026294732.1	mitochondrial amidoxime-reducing component 1	343	20	0	90.6	4	F:GO:0003824; C:GO:0016021; F:GO:0030151; F:GO:0030170	F:catalytic activity; C:integral component of membrane; F:molybdenum ion binding; F:pyridoxal phosphate binding			IPR005302 (PFAM); IPR005303 (PFAM); PTHR14237:SF27 (PANTHER); PTHR14237 (PANTHER); IPR005302 (PROSITE_PROFILES); IPR011037 (SUPERFAMILY); SSF141673 (SUPERFAMILY)	F:GO:0003824; F:GO:0030151; F:GO:0030170	F:catalytic activity; F:molybdenum ion binding; F:pyridoxal phosphate binding	F:GO:0003824; C:GO:0016021; F:GO:0030151; F:GO:0030170F:GO:0003824; F:GO:0030151; F:GO:0030170
[INTERPRO, BLASTED, MAPPED, ANNOTATED]	XP_026298838.1	nicotinamidase-like	346	20	0	85.5	2	F:GO:0003824; F:GO:0005509	F:catalytic activity; F:calcium ion binding			IPR036380 (G3DSA:3.40.50.GENE3D); IPR000868 (PFAM); G3DSA:1.10.238.10 (GENE3D); PTHR11080:SF2 (PANTHER); PTHR11080 (PANTHER); IPR002048 (PROSITE_PROFILES); cd01011 (CDD); IPR036380 (SUPERFAMILY); IPR011992 (SUPERFAMILY)	F:GO:0003824; F:GO:0005509	F:catalytic activity; F:calcium ion binding	F:GO:0003824; F:GO:0005509F:GO:0003824; F:GO:0005509
[INTERPRO, BLASTED, MAPPED, ANNOTATED]	XP_006558931.1	NADH dehydrogenase [ubiquinone] 1 alpha subcomplex subunit 9, mitochondrial	401	20	0	85.03	2	F:GO:0003824; F:GO:0050662	F:catalytic activity; F:coenzyme binding			G3DSA:3.40.50.720 (GENE3D); IPR001509 (PFAM); PTHR12126:SF7 (PANTHER); PTHR12126 (PANTHER); cd05271 (CDD); IPR036291 (SUPERFAMILY)	F:GO:0003824; F:GO:0050662	F:catalytic activity; F:coenzyme binding	F:GO:0003824; F:GO:0050662F:GO:0003824; F:GO:0050662
[INTERPRO, BLASTED, MAPPED, ANNOTATED]	XP_006561749.1	epimerase family protein SDR39U1	297	20	0	95.03	2	F:GO:0003824; F:GO:0050662	F:catalytic activity; F:coenzyme binding			IPR010099 (TIGRFAM); IPR001509 (PFAM); IPR013549 (PFAM); G3DSA:3.40.50.720 (GENE3D); PTHR11092:SF0 (PANTHER); PTHR11092 (PANTHER); IPR036291 (SUPERFAMILY)	F:GO:0003824; F:GO:0050662	F:catalytic activity; F:coenzyme binding	F:GO:0003824; F:GO:0050662F:GO:0003824; F:GO:0050662
[INTERPRO, BLASTED, MAPPED, ANNOTATED]	XP_395613.3	uncharacterized protein LOC412149 isoform X1	372	20	0	95.81	2	F:GO:0003824; F:GO:0050662	F:catalytic activity; F:coenzyme binding			G3DSA:3.40.50.720 (GENE3D); IPR001509 (PFAM); PTHR43245 (PANTHER); PTHR43245:SF11 (PANTHER); IPR036291 (SUPERFAMILY)	F:GO:0003824; F:GO:0050662	F:catalytic activity; F:coenzyme binding	F:GO:0003824; F:GO:0050662F:GO:0003824; F:GO:0050662
[INTERPRO, BLASTED, MAPPED, ANNOTATED]	XP_003251413.2	mitochondrial-processing peptidase subunit beta-like	438	20	0	87.67	2	F:GO:0003824; F:GO:0046872	F:catalytic activity; F:metal ion binding			IPR007863 (PFAM); G3DSA:3.30.830.10 (GENE3D); IPR011765 (PFAM); G3DSA:3.30.830.10 (GENE3D); PTHR11851 (PANTHER); PTHR11851:SF116 (PANTHER); IPR011249 (SUPERFAMILY); IPR011249 (SUPERFAMILY)	F:GO:0003824; F:GO:0046872	F:catalytic activity; F:metal ion binding	F:GO:0003824; F:GO:0046872F:GO:0003824; F:GO:0046872
[INTERPRO, BLASTED, MAPPED, ANNOTATED]	XP_625050.3	cytochrome b-c1 complex subunit 2, mitochondrial	442	20	0	88	2	F:GO:0003824; F:GO:0046872	F:catalytic activity; F:metal ion binding			G3DSA:3.30.830.10 (GENE3D); G3DSA:3.30.830.10 (GENE3D); IPR011765 (PFAM); IPR007863 (PFAM); PTHR11851 (PANTHER); PTHR11851:SF191 (PANTHER); IPR011249 (SUPERFAMILY); IPR011249 (SUPERFAMILY)	F:GO:0003824; F:GO:0046872	F:catalytic activity; F:metal ion binding	F:GO:0003824; F:GO:0046872F:GO:0003824; F:GO:0046872
[INTERPRO, BLASTED, MAPPED]	XP_026299472.1	aldose 1-epimerase-like	284	20	0	68.45	4	F:GO:0003824; P:GO:0005975; F:GO:0016853; F:GO:0030246	F:catalytic activity; P:carbohydrate metabolic process; F:isomerase activity; F:carbohydrate binding			IPR008183 (PFAM); IPR014718 (G3DSA:2.70.98.GENE3D); PTHR10091 (PANTHER); PTHR10091:SF0 (PANTHER); IPR011013 (SUPERFAMILY)	F:GO:0003824; P:GO:0005975; F:GO:0016853; F:GO:0030246	F:catalytic activity; P:carbohydrate metabolic process; F:isomerase activity; F:carbohydrate binding	F:GO:0003824; P:GO:0005975; F:GO:0016853; F:GO:0030246F:GO:0003824; P:GO:0005975; F:GO:0016853; F:GO:0030246
[INTERPRO, BLASTED, MAPPED, ANNOTATED]	XP_026302238.1	molybdenum cofactor biosynthesis protein 1 isoform X1	476	20	0	95.06	5	F:GO:0003824; P:GO:0006777; C:GO:0019008; F:GO:0046872; F:GO:0051539	F:catalytic activity; P:Mo-molybdopterin cofactor biosynthetic process; C:molybdopterin synthase complex; F:metal ion binding; F:4 iron, 4 sulfur cluster binding			IPR006638 (SMART); IPR007197 (PFAM); IPR002820 (PFAM); IPR013483 (TIGRFAM); IPR010505 (PFAM); IPR036522 (G3DSA:3.30.70.GENE3D); IPR013785 (G3DSA:3.20.20.GENE3D); IPR023045 (TIGRFAM); PTHR22960:SF26 (PANTHER); PTHR22960 (PANTHER); IPR023045 (HAMAP); cd01335 (CDD); IPR023045 (CDD); SSF102114 (SUPERFAMILY); IPR036522 (SUPERFAMILY)	F:GO:0003824; P:GO:0006777; C:GO:0019008; F:GO:0046872; F:GO:0051536; F:GO:0051539	F:catalytic activity; P:Mo-molybdopterin cofactor biosynthetic process; C:molybdopterin synthase complex; F:metal ion binding; F:iron-sulfur cluster binding; F:4 iron, 4 sulfur cluster binding	F:GO:0003824; P:GO:0006777; C:GO:0019008; F:GO:0046872; F:GO:0051539F:GO:0003824; P:GO:0006777; C:GO:0019008; F:GO:0046872; F:GO:0051536; F:GO:0051539
[INTERPRO, BLASTED, MAPPED, ANNOTATED]	XP_026301625.1	uncharacterized protein LOC551214 isoform X4	579	20	0	95.64	2	F:GO:0003824; P:GO:0009116	F:catalytic activity; P:nucleoside metabolic process			PTHR47705 (PANTHER); cd09008 (CDD); IPR035994 (SUPERFAMILY)	F:GO:0003824; P:GO:0009116	F:catalytic activity; P:nucleoside metabolic process	F:GO:0003824; P:GO:0009116F:GO:0003824; P:GO:0009116
[INTERPRO, BLASTED, MAPPED, ANNOTATED]	XP_623935.3	enoyl-CoA hydratase domain-containing protein 3, mitochondrial	293	20	0	91.4	2	F:GO:0003824; P:GO:0035092	F:catalytic activity; P:sperm chromatin condensation			IPR001753 (PFAM); G3DSA:3.90.226.10 (GENE3D); IPR014748 (G3DSA:1.10.12.GENE3D); PTHR43602 (PANTHER); cd06558 (CDD); IPR029045 (SUPERFAMILY)	F:GO:0003824	F:catalytic activity	F:GO:0003824; P:GO:0035092F:GO:0003824
[INTERPRO, BLASTED, MAPPED, ANNOTATED]	XP_026297283.1	alpha,alpha-trehalose-phosphate synthase [UDP-forming] isoform X3	793	20	0	98.02	2	F:GO:0003824; P:GO:0005992	F:catalytic activity; P:trehalose biosynthetic process			IPR003337 (PFAM); IPR003337 (TIGRFAM); IPR001830 (PFAM); G3DSA:3.40.50.2000 (GENE3D); IPR023214 (G3DSA:3.40.50.GENE3D); IPR006379 (TIGRFAM); G3DSA:3.30.70.1020 (GENE3D); G3DSA:3.40.50.2000 (GENE3D); PTHR10788 (PANTHER); PTHR10788:SF79 (PANTHER); cd03788 (CDD); cd01627 (CDD); SSF53756 (SUPERFAMILY); IPR036412 (SUPERFAMILY)	F:GO:0003824; P:GO:0005992	F:catalytic activity; P:trehalose biosynthetic process	F:GO:0003824; P:GO:0005992F:GO:0003824; P:GO:0005992
[INTERPRO, BLASTED, MAPPED, ANNOTATED]	XP_026300306.1	cGMP-dependent protein kinase, isozyme 2 forms cD4/T1/T3A/T3B isoform X1	739	20	0	96.23	4	F:GO:0004692; F:GO:0005524; P:GO:0006468; F:GO:0030553	F:cGMP-dependent protein kinase activity; F:ATP binding; P:protein phosphorylation; F:cGMP binding	EC:2.7.11.12	cGMP-dependent protein kinase	IPR002374 (PRINTS); IPR000719 (SMART); IPR000961 (SMART); IPR000595 (SMART); IPR014710 (G3DSA:2.60.120.GENE3D); IPR000595 (PFAM); G3DSA:1.10.510.10 (GENE3D); IPR000719 (PFAM); G3DSA:3.30.200.20 (GENE3D); IPR031831 (PFAM); IPR014710 (G3DSA:2.60.120.GENE3D); IPR002374 (PIRSF); G3DSA:1.20.5.490 (GENE3D); mobidb-lite (MOBIDB_LITE); PTHR24353:SF111 (PANTHER); PTHR24353 (PANTHER); IPR000719 (PROSITE_PROFILES); IPR000961 (PROSITE_PROFILES); IPR000595 (PROSITE_PROFILES); IPR000595 (PROSITE_PROFILES); IPR000595 (CDD); cd12085 (CDD); IPR035014 (CDD); IPR000595 (CDD); IPR011009 (SUPERFAMILY); IPR018490 (SUPERFAMILY); IPR018490 (SUPERFAMILY)	F:GO:0004672; F:GO:0004674; F:GO:0004692; F:GO:0005524; P:GO:0006468	F:protein kinase activity; F:protein serine/threonine kinase activity; F:cGMP-dependent protein kinase activity; F:ATP binding; P:protein phosphorylation	F:GO:0004692; F:GO:0005524; P:GO:0006468; F:GO:0030553F:GO:0004672; F:GO:0004674; F:GO:0004692; F:GO:0005524; P:GO:0006468
[INTERPRO, BLASTED, MAPPED, ANNOTATED]	XP_006563131.1	BAG domain-containing protein Samui isoform X2	707	20	0	82.8	1	F:GO:0051087	F:chaperone binding			IPR003103 (SMART); IPR036533 (G3DSA:1.20.58.GENE3D); IPR003103 (PFAM); mobidb-lite (MOBIDB_LITE); mobidb-lite (MOBIDB_LITE); mobidb-lite (MOBIDB_LITE); mobidb-lite (MOBIDB_LITE); mobidb-lite (MOBIDB_LITE); mobidb-lite (MOBIDB_LITE); mobidb-lite (MOBIDB_LITE); mobidb-lite (MOBIDB_LITE); mobidb-lite (MOBIDB_LITE); IPR039773 (PANTHER); PTHR12329:SF5 (PANTHER); IPR003103 (PROSITE_PROFILES); IPR036533 (SUPERFAMILY)	F:GO:0051087	F:chaperone binding	F:GO:0051087F:GO:0051087
[INTERPRO, BLASTED, MAPPED, ANNOTATED]	XP_393545.2	probable citrate synthase 2, mitochondrial	462	20	0	92.99	3	F:GO:0004108; P:GO:0006099; P:GO:0006101	F:citrate (Si)-synthase activity; P:tricarboxylic acid cycle; P:citrate metabolic process	EC:2.3.3.1	Citrate (Si)-synthase	IPR002020 (PRINTS); IPR002020 (PFAM); IPR010109 (TIGRFAM); IPR016142 (G3DSA:1.10.580.GENE3D); IPR016143 (G3DSA:1.10.230.GENE3D); PTHR11739:SF8 (PANTHER); IPR002020 (PANTHER); cd06105 (CDD); IPR036969 (SUPERFAMILY)	F:GO:0004108; P:GO:0006101; F:GO:0046912	F:citrate (Si)-synthase activity; P:citrate metabolic process; F:transferase activity, transferring acyl groups, acyl groups converted into alkyl on transfer	F:GO:0004108; P:GO:0006099; P:GO:0006101F:GO:0004108; P:GO:0006101; F:GO:0046912
[INTERPRO, BLASTED, MAPPED, ANNOTATED]	XP_026300272.1	protein CREG1	290	20	0	88.64	1	F:GO:0048037	F:cofactor binding			IPR012349 (G3DSA:2.30.110.GENE3D); PF13883 (PFAM); PTHR13343 (PANTHER); PTHR13343:SF17 (PANTHER); SSF50475 (SUPERFAMILY)	F:GO:0048037	F:cofactor binding	F:GO:0048037F:GO:0048037
[INTERPRO, BLASTED, MAPPED, ANNOTATED]	XP_625189.3	laccase ARB_05828	645	20	0	83.38	3	F:GO:0005507; F:GO:0016491; P:GO:0055114	F:copper ion binding; F:oxidoreductase activity; P:oxidation-reduction process			IPR011707 (PFAM); IPR008972 (G3DSA:2.60.40.GENE3D); IPR001117 (PFAM); IPR008972 (G3DSA:2.60.40.GENE3D); IPR008972 (G3DSA:2.60.40.GENE3D); IPR011706 (PFAM); PTHR11709 (PANTHER); PTHR11709:SF209 (PANTHER); cd13884 (CDD); cd13858 (CDD); cd13905 (CDD); IPR008972 (SUPERFAMILY); IPR008972 (SUPERFAMILY); IPR008972 (SUPERFAMILY)	F:GO:0005507; F:GO:0016491; P:GO:0055114	F:copper ion binding; F:oxidoreductase activity; P:oxidation-reduction process	F:GO:0005507; F:GO:0016491; P:GO:0055114F:GO:0005507; F:GO:0016491; P:GO:0055114
[INTERPRO, BLASTED, MAPPED, ANNOTATED]	XP_003249262.1	oxygen-dependent coproporphyrinogen-III oxidase	386	20	0	92.97	4	F:GO:0004109; P:GO:0006779; C:GO:0016021; P:GO:0055114	F:coproporphyrinogen oxidase activity; P:porphyrin-containing compound biosynthetic process; C:integral component of membrane; P:oxidation-reduction process	EC:1.3.3.3	Coproporphyrinogen oxidase	IPR001260 (PRINTS); IPR036406 (G3DSA:3.40.1500.GENE3D); IPR001260 (PIRSF); IPR001260 (PFAM); IPR001260 (PANTHER); PTHR10755:SF0 (PANTHER); IPR036406 (SUPERFAMILY)	F:GO:0004109; P:GO:0006779; P:GO:0055114	F:coproporphyrinogen oxidase activity; P:porphyrin-containing compound biosynthetic process; P:oxidation-reduction process	F:GO:0004109; P:GO:0006779; C:GO:0016021; P:GO:0055114F:GO:0004109; P:GO:0006779; P:GO:0055114
[INTERPRO, BLASTED, MAPPED, ANNOTATED]	XP_026301800.1	arginine kinase-like	377	20	0	91.82	4	F:GO:0004111; F:GO:0005524; P:GO:0016310; P:GO:0046314	F:creatine kinase activity; F:ATP binding; P:phosphorylation; P:phosphocreatine biosynthetic process	EC:2.7.3.2	Creatine kinase	IPR022414 (PFAM); IPR022413 (PFAM); IPR036802 (G3DSA:1.10.135.GENE3D); G3DSA:3.30.590.10 (GENE3D); PTHR11547:SF36 (PANTHER); IPR000749 (PANTHER); IPR022413 (PROSITE_PROFILES); IPR022414 (PROSITE_PROFILES); cd07932 (CDD); IPR014746 (SUPERFAMILY); IPR036802 (SUPERFAMILY)	F:GO:0003824; F:GO:0004111; F:GO:0016301; F:GO:0016772; P:GO:0046314	F:catalytic activity; F:creatine kinase activity; F:kinase activity; F:transferase activity, transferring phosphorus-containing groups; P:phosphocreatine biosynthetic process	F:GO:0004111; F:GO:0005524; P:GO:0016310; P:GO:0046314F:GO:0003824; F:GO:0004111; F:GO:0016301; F:GO:0016772; P:GO:0046314
[INTERPRO, BLASTED, MAPPED, ANNOTATED]	XP_624223.1	CTP synthase	604	20	0	96.41	4	F:GO:0003883; F:GO:0005524; P:GO:0006541; P:GO:0044210	F:CTP synthase activity; F:ATP binding; P:glutamine metabolic process; P:'de novo' CTP biosynthetic process	EC:6.3.4.2	CTP synthase (glutamine hydrolyzing)	IPR017926 (PFAM); IPR004468 (TIGRFAM); IPR017456 (PFAM); G3DSA:3.40.50.300 (GENE3D); IPR029062 (G3DSA:3.40.50.GENE3D); IPR004468 (PANTHER); PTHR11550:SF2 (PANTHER); IPR017926 (PROSITE_PROFILES); IPR004468 (HAMAP); IPR033828 (CDD); cd03113 (CDD); IPR029062 (SUPERFAMILY); IPR027417 (SUPERFAMILY)	F:GO:0003883; P:GO:0006221; P:GO:0006241	F:CTP synthase activity; P:pyrimidine nucleotide biosynthetic process; P:CTP biosynthetic process	F:GO:0003883; F:GO:0005524; P:GO:0006541; P:GO:0044210F:GO:0003883; P:GO:0006221; P:GO:0006241
[INTERPRO, BLASTED, MAPPED, ANNOTATED]	NP_001035353.1	cystathionine beta-synthase	504	20	0	92.42	4	F:GO:0004122; C:GO:0005737; P:GO:0006535; P:GO:0019343	F:cystathionine beta-synthase activity; C:cytoplasm; P:cysteine biosynthetic process from serine; P:cysteine biosynthetic process via cystathionine	EC:4.2.1.22	Cystathionine beta-synthase	IPR036052 (G3DSA:3.40.50.GENE3D); IPR036052 (G3DSA:3.40.50.GENE3D); IPR001926 (PFAM); G3DSA:3.10.580.10 (GENE3D); IPR005857 (TIGRFAM); PTHR10314:SF163 (PANTHER); PTHR10314 (PANTHER); cd04608 (CDD); cd01561 (CDD); SSF54631 (SUPERFAMILY); IPR036052 (SUPERFAMILY)	F:GO:0004122; C:GO:0005737; P:GO:0019343	F:cystathionine beta-synthase activity; C:cytoplasm; P:cysteine biosynthetic process via cystathionine	F:GO:0004122; C:GO:0005737; P:GO:0006535; P:GO:0019343F:GO:0004122; C:GO:0005737; P:GO:0019343
[INTERPRO, BLASTED, MAPPED, ANNOTATED]	XP_394641.3	cysteine--tRNA ligase, cytoplasmic	729	20	0	93.24	3	F:GO:0004817; F:GO:0005524; P:GO:0006423	F:cysteine-tRNA ligase activity; F:ATP binding; P:cysteinyl-tRNA aminoacylation	EC:6.1.1.16	Cysteine--tRNA ligase	IPR024909 (PRINTS); IPR032678 (PFAM); IPR014729 (G3DSA:3.40.50.GENE3D); IPR015803 (TIGRFAM); IPR024909 (PANTHER); PTHR10890:SF3 (PANTHER); IPR015803 (HAMAP); IPR032678 (CDD); SSF52374 (SUPERFAMILY); IPR009080 (SUPERFAMILY)	F:GO:0000166; F:GO:0004812; F:GO:0004817; F:GO:0005524; P:GO:0006418; P:GO:0006423	F:nucleotide binding; F:aminoacyl-tRNA ligase activity; F:cysteine-tRNA ligase activity; F:ATP binding; P:tRNA aminoacylation for protein translation; P:cysteinyl-tRNA aminoacylation	F:GO:0004817; F:GO:0005524; P:GO:0006423F:GO:0000166; F:GO:0004812; F:GO:0004817; F:GO:0005524; P:GO:0006418; P:GO:0006423
[INTERPRO, BLASTED, MAPPED, ANNOTATED]	XP_006559901.1	bleomycin hydrolase isoform X2	455	20	0	96.62	3	F:GO:0004197; C:GO:0005737; P:GO:0006508	F:cysteine-type endopeptidase activity; C:cytoplasm; P:proteolysis	EC:3.4.22	Acting on peptide bonds (peptidases)	G3DSA:3.90.70.10 (GENE3D); IPR004134 (PFAM); IPR004134 (PIRSF); IPR004134 (PANTHER); PTHR10363:SF2 (PANTHER); IPR004134 (CDD); IPR038765 (SUPERFAMILY)	F:GO:0004197; P:GO:0006508	F:cysteine-type endopeptidase activity; P:proteolysis	F:GO:0004197; C:GO:0005737; P:GO:0006508F:GO:0004197; P:GO:0006508
[INTERPRO, BLASTED, MAPPED, ANNOTATED]	XP_392381.3	putative cysteine proteinase CG12163	881	20	0	89.8	3	F:GO:0004869; F:GO:0008234; P:GO:0010951	F:cysteine-type endopeptidase inhibitor activity; F:cysteine-type peptidase activity; P:negative regulation of endopeptidase activity			IPR000668 (PRINTS); IPR000010 (SMART); IPR013201 (SMART); IPR000668 (SMART); G3DSA:3.90.70.10 (GENE3D); G3DSA:3.10.450.10 (GENE3D); IPR000010 (PFAM); IPR013201 (PFAM); IPR000668 (PFAM); PTHR12411:SF316 (PANTHER); PTHR12411 (PANTHER); IPR039417 (CDD); IPR000010 (CDD); SSF54403 (SUPERFAMILY); SSF54403 (SUPERFAMILY); IPR038765 (SUPERFAMILY)	F:GO:0004869; P:GO:0006508; F:GO:0008234	F:cysteine-type endopeptidase inhibitor activity; P:proteolysis; F:cysteine-type peptidase activity	F:GO:0004869; F:GO:0008234; P:GO:0010951F:GO:0004869; P:GO:0006508; F:GO:0008234
[INTERPRO, BLASTED, MAPPED, ANNOTATED]	XP_001122944.1	cytidine deaminase-like	148	20	1.97734e-104	89.23	3	F:GO:0004126; F:GO:0008270; P:GO:0009972	F:cytidine deaminase activity; F:zinc ion binding; P:cytidine deamination	EC:3.5.4.5	Cytidine deaminase	IPR002125 (PFAM); IPR006262 (TIGRFAM); G3DSA:3.40.140.10 (GENE3D); PTHR11644 (PANTHER); PTHR11644:SF18 (PANTHER); IPR002125 (PROSITE_PROFILES); cd01283 (CDD); IPR016193 (SUPERFAMILY)	F:GO:0003824; F:GO:0004126; F:GO:0008270; P:GO:0009972	F:catalytic activity; F:cytidine deaminase activity; F:zinc ion binding; P:cytidine deamination	F:GO:0004126; F:GO:0008270; P:GO:0009972F:GO:0003824; F:GO:0004126; F:GO:0008270; P:GO:0009972
[INTERPRO, BLASTED, MAPPED, ANNOTATED]	XP_006562499.1	UMP-CMP kinase isoform X2	199	20	3.69639e-146	95.85	9	F:GO:0004127; F:GO:0005524; C:GO:0005634; C:GO:0005737; P:GO:0006207; P:GO:0006221; F:GO:0009041; P:GO:0016310; P:GO:0046940	F:cytidylate kinase activity; F:ATP binding; C:nucleus; C:cytoplasm; P:'de novo' pyrimidine nucleobase biosynthetic process; P:pyrimidine nucleotide biosynthetic process; F:uridylate kinase activity; P:phosphorylation; P:nucleoside monophosphate phosphorylation	EC:2.7.4.4; EC:2.7.4.22; EC:2.7.4.14	Nucleoside-phosphate kinase; UMP kinase; UMP/CMP kinase	IPR000850 (PRINTS); PF00406 (PFAM); G3DSA:3.40.50.300 (GENE3D); IPR006266 (TIGRFAM); PTHR23359:SF189 (PANTHER); IPR000850 (PANTHER); IPR000850 (HAMAP); IPR006266 (HAMAP); IPR000850 (CDD); IPR027417 (SUPERFAMILY)	F:GO:0004127; F:GO:0005524; P:GO:0006139; P:GO:0006207; P:GO:0006221; F:GO:0009041; F:GO:0019205	F:cytidylate kinase activity; F:ATP binding; P:nucleobase-containing compound metabolic process; P:'de novo' pyrimidine nucleobase biosynthetic process; P:pyrimidine nucleotide biosynthetic process; F:uridylate kinase activity; F:nucleobase-containing compound kinase activity	F:GO:0004127; F:GO:0005524; C:GO:0005634; C:GO:0005737; P:GO:0006207; P:GO:0006221; F:GO:0009041; P:GO:0016310; P:GO:0046940F:GO:0004127; F:GO:0005524; P:GO:0006139; P:GO:0006207; P:GO:0006221; F:GO:0009041; F:GO:0019205
[INTERPRO, BLASTED, MAPPED, ANNOTATED]	XP_006564165.1	NADH-cytochrome b5 reductase 2 isoform X2	308	20	0	96.92	3	F:GO:0004128; C:GO:0016021; P:GO:0055114	F:cytochrome-b5 reductase activity, acting on NAD(P)H; C:integral component of membrane; P:oxidation-reduction process	EC:1.6.2.2	Cytochrome-b5 reductase	IPR001709 (PRINTS); IPR001834 (PRINTS); G3DSA:2.40.30.10 (GENE3D); IPR039261 (G3DSA:3.40.50.GENE3D); IPR001433 (PFAM); IPR008333 (PFAM); PTHR19370:SF108 (PANTHER); PTHR19370 (PANTHER); IPR017927 (PROSITE_PROFILES); cd06183 (CDD); IPR039261 (SUPERFAMILY); IPR017938 (SUPERFAMILY)	F:GO:0016491; P:GO:0055114	F:oxidoreductase activity; P:oxidation-reduction process	F:GO:0004128; C:GO:0016021; P:GO:0055114F:GO:0016491; P:GO:0055114
[INTERPRO, BLASTED, MAPPED, ANNOTATED]	XP_006572317.1	cytochrome c oxidase subunit 4 isoform 1, mitochondrial	168	20	8.41601e-120	86.31	4	F:GO:0004129; C:GO:0016021; P:GO:0022900; P:GO:1902600	F:cytochrome-c oxidase activity; C:integral component of membrane; P:electron transport chain; P:proton transmembrane transport	EC:1.9.3.1	Cytochrome-c oxidase	IPR013288 (PRINTS); IPR036639 (G3DSA:1.10.442.GENE3D); IPR004203 (PFAM); IPR004203 (PANTHER); PTHR10707:SF10 (PANTHER); IPR004203 (CDD); IPR036639 (SUPERFAMILY)	F:GO:0004129	F:cytochrome-c oxidase activity	F:GO:0004129; C:GO:0016021; P:GO:0022900; P:GO:1902600F:GO:0004129
[INTERPRO, BLASTED, MAPPED, ANNOTATED]	XP_625254.1	Cytochrome c oxidase subunit	118	20	9.68635e-65	74.71	4	F:GO:0004129; C:GO:0016021; P:GO:0022900; P:GO:1902600	F:cytochrome-c oxidase activity; C:integral component of membrane; P:electron transport chain; P:proton transmembrane transport	EC:1.9.3.1	Cytochrome-c oxidase	IPR036539 (G3DSA:4.10.91.GENE3D); IPR036539 (SUPERFAMILY)	F:GO:0004129	F:cytochrome-c oxidase activity	F:GO:0004129; C:GO:0016021; P:GO:0022900; P:GO:1902600F:GO:0004129
[INTERPRO, BLASTED, MAPPED, ANNOTATED]	XP_624987.1	cytochrome c oxidase subunit 5B, mitochondrial-like	122	20	1.14505e-86	86.13	4	F:GO:0004129; C:GO:0005740; P:GO:0022900; P:GO:1902600	F:cytochrome-c oxidase activity; C:mitochondrial envelope; P:electron transport chain; P:proton transmembrane transport	EC:1.9.3.1	Cytochrome-c oxidase	IPR002124 (PFAM); IPR036972 (G3DSA:2.60.11.GENE3D); IPR002124 (PANTHER); PTHR10122:SF0 (PANTHER); PD007270 (PRODOM); IPR002124 (PROSITE_PROFILES); IPR002124 (CDD); SSF57802 (SUPERFAMILY)	F:GO:0004129; C:GO:0005740	F:cytochrome-c oxidase activity; C:mitochondrial envelope	F:GO:0004129; C:GO:0005740; P:GO:0022900; P:GO:1902600F:GO:0004129; C:GO:0005740
[INTERPRO, BLASTED, MAPPED, ANNOTATED]	XP_392368.1	cytochrome c oxidase subunit 5A, mitochondrial	152	20	3.22205e-109	87.9	4	F:GO:0004129; C:GO:0005743; P:GO:0022900; P:GO:1902600	F:cytochrome-c oxidase activity; C:mitochondrial inner membrane; P:electron transport chain; P:proton transmembrane transport	EC:1.9.3.1	Cytochrome-c oxidase	IPR036545 (G3DSA:1.25.40.GENE3D); IPR003204 (PFAM); IPR003204 (PANTHER); IPR003204 (CDD); IPR036545 (SUPERFAMILY)	F:GO:0004129; C:GO:0005743	F:cytochrome-c oxidase activity; C:mitochondrial inner membrane	F:GO:0004129; C:GO:0005743; P:GO:0022900; P:GO:1902600F:GO:0004129; C:GO:0005743
[INTERPRO, BLASTED, MAPPED, ANNOTATED]	XP_001121817.2	cytochrome c oxidase subunit 6A1, mitochondrial-like	114	20	2.62602e-79	78.26	4	F:GO:0004129; C:GO:0005751; P:GO:0022900; P:GO:1902600	F:cytochrome-c oxidase activity; C:mitochondrial respiratory chain complex IV; P:electron transport chain; P:proton transmembrane transport	EC:1.9.3.1	Cytochrome-c oxidase	IPR001349 (PFAM); IPR036418 (G3DSA:4.10.95.GENE3D); IPR001349 (PANTHER); PD006036 (PRODOM); IPR036418 (SUPERFAMILY)	F:GO:0004129; C:GO:0005743; C:GO:0005751	F:cytochrome-c oxidase activity; C:mitochondrial inner membrane; C:mitochondrial respiratory chain complex IV	F:GO:0004129; C:GO:0005751; P:GO:0022900; P:GO:1902600F:GO:0004129; C:GO:0005743; C:GO:0005751
[INTERPRO, BLASTED, MAPPED, ANNOTATED]	XP_026295425.1	Cytochrome c oxidase subunit	390	20	0	76.82	4	F:GO:0004129; C:GO:0005751; P:GO:0022900; P:GO:1902600	F:cytochrome-c oxidase activity; C:mitochondrial respiratory chain complex IV; P:electron transport chain; P:proton transmembrane transport	EC:1.9.3.1	Cytochrome-c oxidase	IPR001349 (PFAM); IPR036418 (G3DSA:4.10.95.GENE3D); mobidb-lite (MOBIDB_LITE); mobidb-lite (MOBIDB_LITE); IPR001349 (PANTHER); PD006036 (PRODOM); IPR036418 (SUPERFAMILY)	F:GO:0004129; C:GO:0005743; C:GO:0005751	F:cytochrome-c oxidase activity; C:mitochondrial inner membrane; C:mitochondrial respiratory chain complex IV	F:GO:0004129; C:GO:0005751; P:GO:0022900; P:GO:1902600F:GO:0004129; C:GO:0005743; C:GO:0005751
[INTERPRO, BLASTED, MAPPED, ANNOTATED]	NP_008084.1	cytochrome c oxidase subunit II	225	20	8.43812e-141	98.37	7	F:GO:0004129; F:GO:0005507; C:GO:0005743; C:GO:0016021; P:GO:0022900; C:GO:0070469; P:GO:1902600	F:cytochrome-c oxidase activity; F:copper ion binding; C:mitochondrial inner membrane; C:integral component of membrane; P:electron transport chain; C:respirasome; P:proton transmembrane transport	EC:1.9.3.1	Cytochrome-c oxidase	PR01166 (PRINTS); IPR011759 (PFAM); IPR036257 (G3DSA:1.10.287.GENE3D); IPR008972 (G3DSA:2.60.40.GENE3D); IPR002429 (PFAM); IPR014222 (TIGRFAM); PTHR22888 (PANTHER); PTHR22888:SF9 (PANTHER); IPR011759 (PROSITE_PROFILES); IPR002429 (PROSITE_PROFILES); IPR034210 (CDD); IPR036257 (SUPERFAMILY); IPR008972 (SUPERFAMILY)	F:GO:0004129; F:GO:0005507; C:GO:0016020; C:GO:0016021; F:GO:0016491; P:GO:0022900	F:cytochrome-c oxidase activity; F:copper ion binding; C:membrane; C:integral component of membrane; F:oxidoreductase activity; P:electron transport chain	F:GO:0004129; F:GO:0005507; C:GO:0005743; C:GO:0016021; P:GO:0022900; C:GO:0070469; P:GO:1902600F:GO:0004129; F:GO:0005507; C:GO:0016020; C:GO:0016021; F:GO:0016491; P:GO:0022900
[INTERPRO, BLASTED, MAPPED, ANNOTATED]	XP_396412.4	protein bicaudal D isoform X2	766	20	0	98.3	2	F:GO:0008093; F:GO:0070840	F:cytoskeletal adaptor activity; F:dynein complex binding			IPR018477 (PFAM); mobidb-lite (MOBIDB_LITE); mobidb-lite (MOBIDB_LITE); mobidb-lite (MOBIDB_LITE); IPR018477 (PANTHER); PTHR31233:SF6 (PANTHER)	F:GO:0008093; F:GO:0070840	F:cytoskeletal adaptor activity; F:dynein complex binding	F:GO:0008093; F:GO:0070840F:GO:0008093; F:GO:0070840
[INTERPRO, BLASTED, MAPPED, ANNOTATED]	XP_623093.2	UV excision repair protein RAD23 homolog B	364	20	0	92.02	4	F:GO:0003684; P:GO:0006289; C:GO:0042025; P:GO:0043161	F:damaged DNA binding; P:nucleotide-excision repair; C:host cell nucleus; P:proteasome-mediated ubiquitin-dependent protein catabolic process			IPR004806 (PRINTS); IPR015940 (SMART); IPR006636 (SMART); IPR000626 (SMART); IPR015360 (PFAM); G3DSA:1.10.8.10 (GENE3D); G3DSA:3.10.20.90 (GENE3D); IPR000626 (PFAM); G3DSA:1.10.8.10 (GENE3D); IPR015940 (PFAM); IPR036353 (G3DSA:1.10.10.GENE3D); mobidb-lite (MOBIDB_LITE); mobidb-lite (MOBIDB_LITE); mobidb-lite (MOBIDB_LITE); mobidb-lite (MOBIDB_LITE); mobidb-lite (MOBIDB_LITE); PTHR10621:SF13 (PANTHER); PTHR10621 (PANTHER); PTHR10621 (PANTHER); PTHR10621:SF13 (PANTHER); IPR015940 (PROSITE_PROFILES); IPR000626 (PROSITE_PROFILES); IPR015940 (PROSITE_PROFILES); cd14427 (CDD); cd01805 (CDD); cd14378 (CDD); IPR009060 (SUPERFAMILY); IPR029071 (SUPERFAMILY); IPR036353 (SUPERFAMILY); IPR009060 (SUPERFAMILY)	F:GO:0003684; F:GO:0005515; P:GO:0006289; C:GO:0042025; P:GO:0043161	F:damaged DNA binding; F:protein binding; P:nucleotide-excision repair; C:host cell nucleus; P:proteasome-mediated ubiquitin-dependent protein catabolic process	F:GO:0003684; P:GO:0006289; C:GO:0042025; P:GO:0043161F:GO:0003684; F:GO:0005515; P:GO:0006289; C:GO:0042025; P:GO:0043161
[INTERPRO, BLASTED, MAPPED, ANNOTATED]	XP_396933.1	plancitoxin-1	375	20	0	88.56	2	F:GO:0004531; P:GO:0006259	F:deoxyribonuclease II activity; P:DNA metabolic process	EC:3.1.31; EC:3.1.22.1; EC:3.1.22	Acting on ester bonds; Deoxyribonuclease II; Acting on ester bonds	IPR004947 (PFAM); IPR004947 (PANTHER); PTHR10858:SF23 (PANTHER); cd09120 (CDD); cd09121 (CDD)	F:GO:0004531; P:GO:0006259	F:deoxyribonuclease II activity; P:DNA metabolic process	F:GO:0004531; P:GO:0006259F:GO:0004531; P:GO:0006259
[INTERPRO, BLASTED, MAPPED, ANNOTATED]	XP_624372.2	deoxyribose-phosphate aldolase	293	20	0	88.92	3	F:GO:0004139; C:GO:0005737; P:GO:0009264	F:deoxyribose-phosphate aldolase activity; C:cytoplasm; P:deoxyribonucleotide catabolic process	EC:4.1.2.4	Deoxyribose-phosphate aldolase	IPR002915 (SMART); IPR013785 (G3DSA:3.20.20.GENE3D); IPR002915 (PFAM); IPR011343 (TIGRFAM); IPR011343 (PIRSF); IPR011343 (PANTHER); PTHR10889:SF3 (PANTHER); IPR011343 (CDD); SSF51569 (SUPERFAMILY)	F:GO:0003824; F:GO:0004139; C:GO:0005737; P:GO:0009264; F:GO:0016829	F:catalytic activity; F:deoxyribose-phosphate aldolase activity; C:cytoplasm; P:deoxyribonucleotide catabolic process; F:lyase activity	F:GO:0004139; C:GO:0005737; P:GO:0009264F:GO:0003824; F:GO:0004139; C:GO:0005737; P:GO:0009264; F:GO:0016829
[INTERPRO, BLASTED, MAPPED, ANNOTATED]	XP_026297500.1	bifunctional coenzyme A synthase	551	20	0	82.36	4	F:GO:0004140; F:GO:0005524; P:GO:0015937; P:GO:0016310	F:dephospho-CoA kinase activity; F:ATP binding; P:coenzyme A biosynthetic process; P:phosphorylation	EC:2.7.1.24	Dephospho-CoA kinase	IPR001977 (PFAM); IPR014729 (G3DSA:3.40.50.GENE3D); G3DSA:3.40.50.300 (GENE3D); IPR001977 (TIGRFAM); IPR004821 (PFAM); PTHR10695:SF46 (PANTHER); PTHR10695 (PANTHER); IPR001977 (PROSITE_PROFILES); IPR001977 (HAMAP); cd02164 (CDD); cd02022 (CDD); SSF52374 (SUPERFAMILY); IPR027417 (SUPERFAMILY)	F:GO:0003824; F:GO:0004140; F:GO:0005524; P:GO:0009058; P:GO:0015937	F:catalytic activity; F:dephospho-CoA kinase activity; F:ATP binding; P:biosynthetic process; P:coenzyme A biosynthetic process	F:GO:0004140; F:GO:0005524; P:GO:0015937; P:GO:0016310F:GO:0003824; F:GO:0004140; F:GO:0005524; P:GO:0009058; P:GO:0015937
[INTERPRO, BLASTED, MAPPED, ANNOTATED]	XP_026300751.1	dihydrolipoyl dehydrogenase, mitochondrial	507	20	0	85.15	5	F:GO:0004148; C:GO:0005623; P:GO:0045454; F:GO:0050660; P:GO:0055114	F:dihydrolipoyl dehydrogenase activity; C:cell; P:cell redox homeostasis; F:flavin adenine dinucleotide binding; P:oxidation-reduction process	EC:1.8.1.4	Dihydrolipoyl dehydrogenase	PR00411 (PRINTS); PR00368 (PRINTS); IPR023753 (PFAM); IPR016156 (G3DSA:3.30.390.GENE3D); IPR004099 (PFAM); IPR036188 (G3DSA:3.50.50.GENE3D); IPR006258 (TIGRFAM); IPR036188 (G3DSA:3.50.50.GENE3D); IPR001100 (PIRSF); PTHR22912 (PANTHER); PTHR22912:SF151 (PANTHER); IPR016156 (SUPERFAMILY); IPR036188 (SUPERFAMILY)	F:GO:0004148; F:GO:0016491; P:GO:0045454; F:GO:0050660; P:GO:0055114	F:dihydrolipoyl dehydrogenase activity; F:oxidoreductase activity; P:cell redox homeostasis; F:flavin adenine dinucleotide binding; P:oxidation-reduction process	F:GO:0004148; C:GO:0005623; P:GO:0045454; F:GO:0050660; P:GO:0055114F:GO:0004148; F:GO:0016491; P:GO:0045454; F:GO:0050660; P:GO:0055114
[INTERPRO, BLASTED, MAPPED, ANNOTATED]	XP_623438.1	dihydrolipoyl dehydrogenase, mitochondrial	507	20	0	94.12	5	F:GO:0004148; C:GO:0005623; P:GO:0045454; F:GO:0050660; P:GO:0055114	F:dihydrolipoyl dehydrogenase activity; C:cell; P:cell redox homeostasis; F:flavin adenine dinucleotide binding; P:oxidation-reduction process	EC:1.8.1.4	Dihydrolipoyl dehydrogenase	PR00368 (PRINTS); PR00411 (PRINTS); IPR023753 (PFAM); IPR036188 (G3DSA:3.50.50.GENE3D); IPR036188 (G3DSA:3.50.50.GENE3D); IPR004099 (PFAM); IPR006258 (TIGRFAM); IPR001100 (PIRSF); IPR016156 (G3DSA:3.30.390.GENE3D); PTHR22912 (PANTHER); PTHR22912:SF151 (PANTHER); IPR036188 (SUPERFAMILY); IPR016156 (SUPERFAMILY)	F:GO:0004148; F:GO:0016491; P:GO:0045454; F:GO:0050660; P:GO:0055114	F:dihydrolipoyl dehydrogenase activity; F:oxidoreductase activity; P:cell redox homeostasis; F:flavin adenine dinucleotide binding; P:oxidation-reduction process	F:GO:0004148; C:GO:0005623; P:GO:0045454; F:GO:0050660; P:GO:0055114F:GO:0004148; F:GO:0016491; P:GO:0045454; F:GO:0050660; P:GO:0055114
[INTERPRO, BLASTED, MAPPED, ANNOTATED]	XP_026299440.1	dihydrolipoyllysine-residue acetyltransferase component of pyruvate dehydrogenase complex, mitochondrial isoform X1	503	20	0	85.53	4	F:GO:0004742; C:GO:0005759; P:GO:0006090; C:GO:0045254	F:dihydrolipoyllysine-residue acetyltransferase activity; C:mitochondrial matrix; P:pyruvate metabolic process; C:pyruvate dehydrogenase complex	EC:2.3.1.38; EC:2.3.1.12	[Acyl-carrier-protein] S-acetyltransferase; Dihydrolipoyllysine-residue acetyltransferase	PR01217 (PRINTS); IPR006257 (TIGRFAM); IPR036625 (G3DSA:4.10.320.GENE3D); IPR001078 (PFAM); IPR023213 (G3DSA:3.30.559.GENE3D); IPR004167 (PFAM); IPR000089 (PFAM); G3DSA:2.40.50.100 (GENE3D); mobidb-lite (MOBIDB_LITE); mobidb-lite (MOBIDB_LITE); PTHR23151:SF9 (PANTHER); PTHR23151 (PANTHER); IPR004167 (PROSITE_PROFILES); IPR000089 (PROSITE_PROFILES); cd06849 (CDD); IPR036625 (SUPERFAMILY); SSF52777 (SUPERFAMILY); IPR011053 (SUPERFAMILY)	F:GO:0004742; P:GO:0006090; F:GO:0016746; C:GO:0045254	F:dihydrolipoyllysine-residue acetyltransferase activity; P:pyruvate metabolic process; F:transferase activity, transferring acyl groups; C:pyruvate dehydrogenase complex	F:GO:0004742; C:GO:0005759; P:GO:0006090; C:GO:0045254F:GO:0004742; P:GO:0006090; F:GO:0016746; C:GO:0045254
[INTERPRO, BLASTED, MAPPED, ANNOTATED]	XP_006567925.2	dihydrolipoyllysine-residue succinyltransferase component of 2-oxoglutarate dehydrogenase complex, mitochondrial	436	20	0	97.46	3	F:GO:0004149; P:GO:0006099; C:GO:0045252	F:dihydrolipoyllysine-residue succinyltransferase activity; P:tricarboxylic acid cycle; C:oxoglutarate dehydrogenase complex	EC:2.3.1.61	Dihydrolipoyllysine-residue succinyltransferase	PR01217 (PRINTS); IPR006255 (TIGRFAM); IPR023213 (G3DSA:3.30.559.GENE3D); IPR000089 (PFAM); IPR001078 (PFAM); G3DSA:2.40.50.100 (GENE3D); mobidb-lite (MOBIDB_LITE); mobidb-lite (MOBIDB_LITE); mobidb-lite (MOBIDB_LITE); PTHR43416:SF18 (PANTHER); PTHR43416 (PANTHER); IPR000089 (PROSITE_PROFILES); cd06849 (CDD); SSF52777 (SUPERFAMILY); IPR011053 (SUPERFAMILY)	F:GO:0004149; P:GO:0006099; F:GO:0016746; C:GO:0045252	F:dihydrolipoyllysine-residue succinyltransferase activity; P:tricarboxylic acid cycle; F:transferase activity, transferring acyl groups; C:oxoglutarate dehydrogenase complex	F:GO:0004149; P:GO:0006099; C:GO:0045252F:GO:0004149; P:GO:0006099; F:GO:0016746; C:GO:0045252
[INTERPRO, BLASTED, MAPPED, ANNOTATED]	XP_393769.3	phytanoyl-CoA dioxygenase domain-containing protein 1 homolog	282	20	0	95.77	2	F:GO:0051213; P:GO:0055114	F:dioxygenase activity; P:oxidation-reduction process			IPR008775 (PFAM); G3DSA:2.60.120.620 (GENE3D); PTHR20883 (PANTHER); PTHR20883:SF15 (PANTHER); SSF51197 (SUPERFAMILY)			F:GO:0051213; P:GO:0055114
[INTERPRO, BLASTED, MAPPED, ANNOTATED]	XP_001121619.2	diphosphomevalonate decarboxylase	386	20	0	89.84	6	F:GO:0004163; F:GO:0005524; C:GO:0005829; P:GO:0006695; C:GO:0016021; P:GO:0019287	F:diphosphomevalonate decarboxylase activity; F:ATP binding; C:cytosol; P:cholesterol biosynthetic process; C:integral component of membrane; P:isopentenyl diphosphate biosynthetic process, mevalonate pathway	EC:4.1.1.33	Diphosphomevalonate decarboxylase	IPR006204 (PFAM); IPR014721 (G3DSA:3.30.230.GENE3D); IPR041431 (PFAM); IPR036554 (G3DSA:3.30.70.GENE3D); IPR029765 (TIGRFAM); IPR005935 (PIRSF); PTHR10977:SF3 (PANTHER); PTHR10977 (PANTHER); IPR036554 (SUPERFAMILY); IPR020568 (SUPERFAMILY)	F:GO:0004163; F:GO:0005524; C:GO:0005829; P:GO:0008299; F:GO:0016831; P:GO:0019287	F:diphosphomevalonate decarboxylase activity; F:ATP binding; C:cytosol; P:isoprenoid biosynthetic process; F:carboxy-lyase activity; P:isopentenyl diphosphate biosynthetic process, mevalonate pathway	F:GO:0004163; F:GO:0005524; C:GO:0005829; P:GO:0006695; C:GO:0016021; P:GO:0019287F:GO:0004163; F:GO:0005524; C:GO:0005829; P:GO:0008299; F:GO:0016831; P:GO:0019287
[INTERPRO, BLASTED, MAPPED, ANNOTATED]	XP_006569514.1	endothelial differentiation-related factor 1 homolog	138	20	4.93426e-95	97.3	1	F:GO:0003677	F:DNA binding			IPR001387 (SMART); IPR010982 (G3DSA:1.10.260.GENE3D); IPR013729 (PFAM); IPR001387 (PFAM); PTHR10245:SF15 (PANTHER); PTHR10245 (PANTHER); IPR001387 (PROSITE_PROFILES); IPR001387 (CDD); IPR010982 (SUPERFAMILY)	F:GO:0003677	F:DNA binding	F:GO:0003677F:GO:0003677
[INTERPRO, BLASTED, MAPPED, ANNOTATED]	XP_026301309.1	high mobility group protein HMGI-C	117	20	9.84439e-43	93.8	1	F:GO:0003677	F:DNA binding			IPR017956 (PRINTS); IPR017956 (SMART); IPR017956 (PFAM); mobidb-lite (MOBIDB_LITE); mobidb-lite (MOBIDB_LITE); mobidb-lite (MOBIDB_LITE)	F:GO:0003677	F:DNA binding	F:GO:0003677F:GO:0003677
[INTERPRO, BLASTED, MAPPED, ANNOTATED]	XP_623981.1	programmed cell death protein 5	127	20	5.57983e-75	96.79	1	F:GO:0003677	F:DNA binding			IPR002836 (PIRSF); IPR036883 (G3DSA:1.10.8.GENE3D); IPR002836 (PFAM); IPR002836 (PANTHER); IPR036883 (SUPERFAMILY)	F:GO:0003677	F:DNA binding	F:GO:0003677F:GO:0003677
[INTERPRO, BLASTED, MAPPED, ANNOTATED]	XP_026294833.1	protamine-like	125	20	5.90937e-57	83.93	2	F:GO:0003677; C:GO:0005634	F:DNA binding; C:nucleus			IPR009071 (PFAM); IPR036910 (G3DSA:1.10.30.GENE3D); mobidb-lite (MOBIDB_LITE); mobidb-lite (MOBIDB_LITE); IPR009071 (PROSITE_PROFILES); cd01390 (CDD); IPR036910 (SUPERFAMILY)			F:GO:0003677; C:GO:0005634
[INTERPRO, BLASTED, MAPPED, ANNOTATED]	XP_026295501.1	transcription factor A, mitochondrial	245	20	1.98461e-128	74.9	2	F:GO:0003677; C:GO:0005634	F:DNA binding; C:nucleus			IPR009071 (SMART); IPR036910 (G3DSA:1.10.30.GENE3D); IPR036910 (G3DSA:1.10.30.GENE3D); IPR009071 (PFAM); IPR009071 (PFAM); mobidb-lite (MOBIDB_LITE); PTHR46597 (PANTHER); IPR009071 (PROSITE_PROFILES); IPR009071 (PROSITE_PROFILES); cd01390 (CDD); IPR036910 (SUPERFAMILY); IPR036910 (SUPERFAMILY)			F:GO:0003677; C:GO:0005634
[INTERPRO, BLASTED, MAPPED, ANNOTATED]	XP_026296431.1	high mobility group protein DSP1	420	20	0	87.98	2	F:GO:0003677; C:GO:0005634	F:DNA binding; C:nucleus			PR00886 (PRINTS); IPR009071 (SMART); IPR009071 (PFAM); IPR036910 (G3DSA:1.10.30.GENE3D); IPR036910 (G3DSA:1.10.30.GENE3D); IPR009071 (PFAM); mobidb-lite (MOBIDB_LITE); mobidb-lite (MOBIDB_LITE); mobidb-lite (MOBIDB_LITE); mobidb-lite (MOBIDB_LITE); mobidb-lite (MOBIDB_LITE); mobidb-lite (MOBIDB_LITE); PTHR13711 (PANTHER); PTHR13711:SF302 (PANTHER); IPR009071 (PROSITE_PROFILES); IPR009071 (PROSITE_PROFILES); cd01390 (CDD); cd01390 (CDD); IPR036910 (SUPERFAMILY); IPR036910 (SUPERFAMILY)			F:GO:0003677; C:GO:0005634
[INTERPRO, BLASTED, MAPPED, ANNOTATED]	XP_624266.2	putative high mobility group protein B1-like 1	202	20	2.64231e-151	96.17	2	F:GO:0003677; C:GO:0005634	F:DNA binding; C:nucleus			PR00886 (PRINTS); IPR009071 (SMART); IPR009071 (PFAM); IPR036910 (G3DSA:1.10.30.GENE3D); PTHR13711:SF302 (PANTHER); PTHR13711 (PANTHER); IPR009071 (PROSITE_PROFILES); cd01390 (CDD); IPR036910 (SUPERFAMILY)			F:GO:0003677; C:GO:0005634
[INTERPRO, BLASTED, MAPPED, ANNOTATED]	XP_624019.1	Barrier-to-autointegration factor	90	20	7.42537e-61	99.61	2	F:GO:0003677; C:GO:0005634	F:DNA binding; C:nucleus			IPR004122 (SMART); IPR004122 (PFAM); IPR036617 (G3DSA:1.10.150.GENE3D); PTHR47507 (PANTHER); PD019964 (PRODOM); IPR036617 (SUPERFAMILY)	F:GO:0003677	F:DNA binding	F:GO:0003677; C:GO:0005634F:GO:0003677
[INTERPRO, BLASTED, MAPPED, ANNOTATED]	XP_006562005.1	N-alpha-acetyltransferase 25, NatB auxiliary subunit	836	20	0	95.9	4	F:GO:0003677; C:GO:0005634; F:GO:0016740; F:GO:0046872	F:DNA binding; C:nucleus; F:transferase activity; F:metal ion binding			IPR019183 (PFAM); IPR021183 (PFAM); G3DSA:1.25.40.1040 (GENE3D); IPR019183 (PTHR22767:PANTHER); PTHR22767 (PANTHER); IPR013026 (PROSITE_PROFILES); IPR013026 (PROSITE_PROFILES); IPR011990 (SUPERFAMILY)	F:GO:0005515	F:protein binding	F:GO:0003677; C:GO:0005634; F:GO:0016740; F:GO:0046872F:GO:0005515
[INTERPRO, BLASTED, MAPPED, ANNOTATED]	XP_001121331.2	zinc finger protein 197-like	694	20	0	85.32	3	F:GO:0003677; C:GO:0005634; F:GO:0008270	F:DNA binding; C:nucleus; F:zinc ion binding			IPR012934 (SMART); IPR006612 (SMART); IPR013087 (SMART); IPR013087 (PFAM); IPR012934 (PFAM); G3DSA:3.30.160.60 (GENE3D); G3DSA:3.30.160.60 (GENE3D); mobidb-lite (MOBIDB_LITE); mobidb-lite (MOBIDB_LITE); mobidb-lite (MOBIDB_LITE); PTHR16515 (PANTHER); IPR006612 (PROSITE_PROFILES); IPR013087 (PROSITE_PROFILES); IPR013087 (PROSITE_PROFILES); IPR013087 (PROSITE_PROFILES); SSF57716 (SUPERFAMILY); IPR036236 (SUPERFAMILY); SSF57716 (SUPERFAMILY)	F:GO:0003676; C:GO:0005634; F:GO:0008270	F:nucleic acid binding; C:nucleus; F:zinc ion binding	F:GO:0003677; C:GO:0005634; F:GO:0008270F:GO:0003676; C:GO:0005634; F:GO:0008270
[INTERPRO, BLASTED, MAPPED, ANNOTATED]	NP_001011583.1	ejaculatory bulb-specific protein 3-like	130	20	4.53199e-76	93.31	4	F:GO:0003677; C:GO:0005634; F:GO:0008270; C:GO:0016021	F:DNA binding; C:nucleus; F:zinc ion binding; C:integral component of membrane			IPR005055 (PFAM); IPR036682 (G3DSA:1.10.2080.GENE3D); IPR005055 (PANTHER); PTHR11257:SF12 (PANTHER); IPR036682 (SUPERFAMILY)			F:GO:0003677; C:GO:0005634; F:GO:0008270; C:GO:0016021
[INTERPRO, BLASTED, MAPPED, ANNOTATED]	XP_001121061.1	homeodomain-only protein	126	20	1.08955e-89	92.56	3	F:GO:0003677; C:GO:0005634; P:GO:0030154	F:DNA binding; C:nucleus; P:cell differentiation			IPR001356 (SMART); IPR001356 (PFAM); G3DSA:1.10.10.60 (GENE3D); IPR039162 (PANTHER); IPR001356 (PROSITE_PROFILES); IPR001356 (CDD); IPR009057 (SUPERFAMILY)	F:GO:0003677; P:GO:0030154	F:DNA binding; P:cell differentiation	F:GO:0003677; C:GO:0005634; P:GO:0030154F:GO:0003677; P:GO:0030154
[INTERPRO, BLASTED, MAPPED, ANNOTATED]	XP_001122985.1	proliferating cell nuclear antigen	261	20	0	98.47	5	F:GO:0003677; C:GO:0005634; P:GO:0006259; P:GO:0006275; F:GO:0030337	F:DNA binding; C:nucleus; P:DNA metabolic process; P:regulation of DNA replication; F:DNA polymerase processivity factor activity			IPR000730 (PRINTS); IPR000730 (TIGRFAM); G3DSA:3.70.10.10 (GENE3D); IPR022649 (PFAM); IPR022648 (PFAM); PTHR11352 (PANTHER); PTHR11352:SF5 (PANTHER); IPR000730 (HAMAP); cd00577 (CDD); SSF55979 (SUPERFAMILY); SSF55979 (SUPERFAMILY)	F:GO:0003677; P:GO:0006275; F:GO:0030337	F:DNA binding; P:regulation of DNA replication; F:DNA polymerase processivity factor activity	F:GO:0003677; C:GO:0005634; P:GO:0006259; P:GO:0006275; F:GO:0030337F:GO:0003677; P:GO:0006275; F:GO:0030337
[INTERPRO, BLASTED, MAPPED, ANNOTATED]	XP_016772010.2	SWI/SNF complex subunit SMARCC2	1026	20	0	95.65	3	F:GO:0003677; C:GO:0016514; P:GO:0043044	F:DNA binding; C:SWI/SNF complex; P:ATP-dependent chromatin remodeling			IPR001005 (SMART); IPR032451 (PFAM); IPR032450 (PFAM); IPR007526 (PFAM); IPR001005 (PFAM); IPR036388 (G3DSA:1.10.10.GENE3D); G3DSA:1.10.10.60 (GENE3D); IPR032448 (PFAM); mobidb-lite (MOBIDB_LITE); mobidb-lite (MOBIDB_LITE); mobidb-lite (MOBIDB_LITE); mobidb-lite (MOBIDB_LITE); mobidb-lite (MOBIDB_LITE); mobidb-lite (MOBIDB_LITE); mobidb-lite (MOBIDB_LITE); mobidb-lite (MOBIDB_LITE); mobidb-lite (MOBIDB_LITE); mobidb-lite (MOBIDB_LITE); mobidb-lite (MOBIDB_LITE); mobidb-lite (MOBIDB_LITE); PTHR12802 (PANTHER); IPR030087 (PTHR12802:PANTHER); IPR017884 (PROSITE_PROFILES); IPR007526 (PROSITE_PROFILES); IPR036420 (SUPERFAMILY); IPR009057 (SUPERFAMILY); IPR009057 (SUPERFAMILY)	F:GO:0003677; F:GO:0005515; C:GO:0016514; P:GO:0043044	F:DNA binding; F:protein binding; C:SWI/SNF complex; P:ATP-dependent chromatin remodeling	F:GO:0003677; C:GO:0016514; P:GO:0043044F:GO:0003677; F:GO:0005515; C:GO:0016514; P:GO:0043044
[INTERPRO, BLASTED, MAPPED, ANNOTATED]	XP_001122067.3	serine protease inhibitor 27A isoform X1	442	20	0	87.18	7	F:GO:0003677; F:GO:0005524; C:GO:0005615; P:GO:0006281; C:GO:0016021; P:GO:0032508; F:GO:0043138	F:DNA binding; F:ATP binding; C:extracellular space; P:DNA repair; C:integral component of membrane; P:DNA duplex unwinding; F:3'-5' DNA helicase activity	EC:3.6.1.3; EC:3.6.4.12; EC:3.6.1.15	Adenosinetriphosphatase; DNA helicase; Nucleoside-triphosphate phosphatase	IPR023796 (SMART); IPR042178 (G3DSA:3.30.497.GENE3D); IPR023796 (PFAM); IPR042185 (G3DSA:2.30.39.GENE3D); IPR000215 (PANTHER); PTHR11461:SF46 (PANTHER); cd00172 (CDD); IPR036186 (SUPERFAMILY)	C:GO:0005615	C:extracellular space	F:GO:0003677; F:GO:0005524; C:GO:0005615; P:GO:0006281; C:GO:0016021; P:GO:0032508; F:GO:0043138C:GO:0005615
[INTERPRO, BLASTED, MAPPED, ANNOTATED]	XP_026299159.1	DNA helicase MCM8	1173	20	0	88.32	3	F:GO:0003677; F:GO:0005524; P:GO:0006270	F:DNA binding; F:ATP binding; P:DNA replication initiation			IPR001208 (PRINTS); PR00021 (PRINTS); IPR031327 (SMART); IPR003593 (SMART); G3DSA:2.40.50.140 (GENE3D); IPR033762 (PFAM); G3DSA:2.20.28.10 (GENE3D); IPR001208 (PFAM); IPR041562 (PFAM); PTHR11630:SF47 (PANTHER); IPR031327 (PANTHER); IPR000867 (PROSITE_PROFILES); IPR001208 (PROSITE_PROFILES); cd17759 (CDD); IPR027417 (SUPERFAMILY); IPR012340 (SUPERFAMILY)	F:GO:0003677; F:GO:0005520; F:GO:0005524; C:GO:0005576; P:GO:0006270	F:DNA binding; F:insulin-like growth factor binding; F:ATP binding; C:extracellular region; P:DNA replication initiation	F:GO:0003677; F:GO:0005524; P:GO:0006270F:GO:0003677; F:GO:0005520; F:GO:0005524; C:GO:0005576; P:GO:0006270
[INTERPRO, BLASTED, MAPPED, ANNOTATED]	XP_392256.2	neurocalcin homolog	192	20	1.74082e-140	99.66	4	F:GO:0003677; F:GO:0005509; C:GO:0005634; P:GO:0006355	F:DNA binding; F:calcium ion binding; C:nucleus; P:regulation of transcription, DNA-templated			PR00450 (PRINTS); IPR002048 (SMART); G3DSA:1.10.238.10 (GENE3D); G3DSA:1.10.238.10 (GENE3D); IPR002048 (PFAM); IPR002048 (PFAM); PTHR23055:SF64 (PANTHER); IPR028846 (PANTHER); IPR002048 (PROSITE_PROFILES); IPR002048 (PROSITE_PROFILES); IPR002048 (PROSITE_PROFILES); IPR002048 (PROSITE_PROFILES); IPR002048 (CDD); IPR002048 (CDD); IPR011992 (SUPERFAMILY)	F:GO:0005509	F:calcium ion binding	F:GO:0003677; F:GO:0005509; C:GO:0005634; P:GO:0006355F:GO:0005509
[INTERPRO, BLASTED, MAPPED, ANNOTATED]	XP_394434.2	ubiquitin-like modifier-activating enzyme 1	1049	20	0	96.45	10	F:GO:0003677; F:GO:0003910; F:GO:0005524; P:GO:0006260; P:GO:0006310; P:GO:0006464; F:GO:0008641; C:GO:0016021; P:GO:0051103; P:GO:0071897	F:DNA binding; F:DNA ligase (ATP) activity; F:ATP binding; P:DNA replication; P:DNA recombination; P:cellular protein modification process; F:ubiquitin-like modifier activating enzyme activity; C:integral component of membrane; P:DNA ligation involved in DNA repair; P:DNA biosynthetic process	EC:6.5.1.1	DNA ligase (ATP)	IPR000011 (PRINTS); IPR018965 (SMART); G3DSA:3.40.50.12550 (GENE3D); IPR000594 (PFAM); IPR038252 (G3DSA:3.10.290.GENE3D); IPR000594 (PFAM); G3DSA:3.40.50.720 (GENE3D); IPR018075 (TIGRFAM); IPR018965 (PFAM); IPR032418 (PFAM); IPR042302 (G3DSA:2.40.30.GENE3D); IPR042063 (G3DSA:1.10.10.GENE3D); IPR042449 (G3DSA:3.50.50.GENE3D); IPR032420 (PFAM); IPR019572 (PFAM); mobidb-lite (MOBIDB_LITE); PTHR10953:SF195 (PANTHER); PTHR10953 (PANTHER); cd01490 (CDD); cd01491 (CDD); IPR035985 (SUPERFAMILY); IPR035985 (SUPERFAMILY)	P:GO:0006464; F:GO:0008641	P:cellular protein modification process; F:ubiquitin-like modifier activating enzyme activity	F:GO:0003677; F:GO:0003910; F:GO:0005524; P:GO:0006260; P:GO:0006310; P:GO:0006464; F:GO:0008641; C:GO:0016021; P:GO:0051103; P:GO:0071897P:GO:0006464; F:GO:0008641
[INTERPRO, BLASTED, MAPPED, ANNOTATED]	XP_397181.1	signal transducer and activator of transcription 5B isoform X1	824	20	0	97.46	6	F:GO:0003677; F:GO:0003700; C:GO:0005634; C:GO:0005737; P:GO:0006355; P:GO:0007165	F:DNA binding; F:DNA-binding transcription factor activity; C:nucleus; C:cytoplasm; P:regulation of transcription, DNA-templated; P:signal transduction			IPR013799 (SMART); IPR036860 (G3DSA:3.30.505.GENE3D); IPR013801 (PFAM); G3DSA:1.20.1050.20 (GENE3D); IPR013799 (PFAM); G3DSA:1.10.238.10 (GENE3D); IPR012345 (G3DSA:2.60.40.GENE3D); IPR036535 (G3DSA:1.10.532.GENE3D); IPR000980 (PFAM); IPR013800 (PFAM); mobidb-lite (MOBIDB_LITE); mobidb-lite (MOBIDB_LITE); PTHR11801:SF39 (PANTHER); IPR001217 (PANTHER); IPR000980 (PROSITE_PROFILES); cd16849 (CDD); cd16855 (CDD); cd09919 (CDD); IPR008967 (SUPERFAMILY); IPR036860 (SUPERFAMILY); IPR036535 (SUPERFAMILY); IPR015988 (SUPERFAMILY)	F:GO:0003677; F:GO:0003700; C:GO:0005634; P:GO:0006355; P:GO:0007165	F:DNA binding; F:DNA-binding transcription factor activity; C:nucleus; P:regulation of transcription, DNA-templated; P:signal transduction	F:GO:0003677; F:GO:0003700; C:GO:0005634; C:GO:0005737; P:GO:0006355; P:GO:0007165F:GO:0003677; F:GO:0003700; C:GO:0005634; P:GO:0006355; P:GO:0007165
[INTERPRO, BLASTED, MAPPED, ANNOTATED]	XP_001121092.2	DNA-directed RNA polymerase I subunit RPA1	1708	20	0	92.05	5	F:GO:0003677; F:GO:0003899; P:GO:0006351; F:GO:0008270; C:GO:0042025	F:DNA binding; F:DNA-directed 5'-3' RNA polymerase activity; P:transcription, DNA-templated; F:zinc ion binding; C:host cell nucleus	EC:2.7.7.6	DNA-directed RNA polymerase	IPR006592 (SMART); IPR007083 (PFAM); G3DSA:1.20.120.1280 (GENE3D); G3DSA:3.30.70.2850 (GENE3D); G3DSA:2.20.25.410 (GENE3D); IPR042102 (G3DSA:1.10.274.GENE3D); IPR007081 (PFAM); IPR007080 (PFAM); G3DSA:3.30.1490.180 (GENE3D); IPR007066 (PFAM); IPR000722 (PFAM); G3DSA:1.10.150.390 (GENE3D); G3DSA:2.40.40.20 (GENE3D); IPR038120 (G3DSA:1.10.132.GENE3D); G3DSA:1.10.357.120 (GENE3D); mobidb-lite (MOBIDB_LITE); PTHR19376 (PANTHER); IPR015699 (PTHR19376:PANTHER); cd01435 (CDD); cd02735 (CDD); SSF64484 (SUPERFAMILY)	F:GO:0003677; F:GO:0003899; P:GO:0006351; F:GO:0008270; C:GO:0042025	F:DNA binding; F:DNA-directed 5'-3' RNA polymerase activity; P:transcription, DNA-templated; F:zinc ion binding; C:host cell nucleus	F:GO:0003677; F:GO:0003899; P:GO:0006351; F:GO:0008270; C:GO:0042025F:GO:0003677; F:GO:0003899; P:GO:0006351; F:GO:0008270; C:GO:0042025
[INTERPRO, BLASTED, MAPPED, ANNOTATED]	XP_006569996.2	DNA polymerase beta-like	336	20	0	92.89	6	F:GO:0003677; F:GO:0003887; C:GO:0005634; P:GO:0006281; F:GO:0046872; P:GO:0071897	F:DNA binding; F:DNA-directed DNA polymerase activity; C:nucleus; P:DNA repair; F:metal ion binding; P:DNA biosynthetic process	EC:2.7.7.7	DNA-directed DNA polymerase	IPR022312 (PRINTS); IPR002008 (PRINTS); IPR002054 (SMART); IPR003583 (SMART); IPR037160 (G3DSA:3.30.210.GENE3D); IPR010996 (PFAM); G3DSA:1.10.150.20 (GENE3D); IPR027421 (G3DSA:1.10.150.GENE3D); IPR029398 (PFAM); IPR018944 (PFAM); IPR028207 (PFAM); G3DSA:3.30.460.10 (GENE3D); PTHR11276:SF1 (PANTHER); PTHR11276 (PANTHER); IPR002054 (CDD); SSF81585 (SUPERFAMILY); SSF81301 (SUPERFAMILY); IPR027421 (SUPERFAMILY)	F:GO:0003677; F:GO:0003887; P:GO:0006281; F:GO:0034061	F:DNA binding; F:DNA-directed DNA polymerase activity; P:DNA repair; F:DNA polymerase activity	F:GO:0003677; F:GO:0003887; C:GO:0005634; P:GO:0006281; F:GO:0046872; P:GO:0071897F:GO:0003677; F:GO:0003887; P:GO:0006281; F:GO:0034061
[INTERPRO, BLASTED, MAPPED]	XP_016772464.2	helicase 2	632	20	0	70.29	6	F:GO:0003677; F:GO:0004386; F:GO:0005524; C:GO:0016020; C:GO:0016021; F:GO:0016787	F:DNA binding; F:helicase activity; F:ATP binding; C:membrane; C:integral component of membrane; F:hydrolase activity			G3DSA:3.40.50.300 (GENE3D); mobidb-lite (MOBIDB_LITE); IPR027417 (SUPERFAMILY)			F:GO:0003677; F:GO:0004386; F:GO:0005524; C:GO:0016020; C:GO:0016021; F:GO:0016787
[INTERPRO, BLASTED, MAPPED, ANNOTATED]	XP_006561179.1	GC-rich sequence DNA-binding factor	1275	20	0	94.9	5	F:GO:0003677; F:GO:0005319; C:GO:0005634; P:GO:0006355; P:GO:0006869	F:DNA binding; F:lipid transporter activity; C:nucleus; P:regulation of transcription, DNA-templated; P:lipid transport			IPR001747 (SMART); IPR001747 (PFAM); IPR011030 (G3DSA:1.25.10.GENE3D); IPR015816 (G3DSA:2.30.230.GENE3D); PTHR23345 (PANTHER); PTHR23345:SF33 (PANTHER); IPR001747 (PROSITE_PROFILES); IPR015819 (SUPERFAMILY); IPR011030 (SUPERFAMILY); IPR015819 (SUPERFAMILY)	F:GO:0005319; P:GO:0006869	F:lipid transporter activity; P:lipid transport	F:GO:0003677; F:GO:0005319; C:GO:0005634; P:GO:0006355; P:GO:0006869F:GO:0005319; P:GO:0006869
[INTERPRO, BLASTED, MAPPED, ANNOTATED]	XP_006563871.1	TAR DNA-binding protein 43 isoform X3	441	20	0	89.92	2	F:GO:0003677; F:GO:0003723	F:DNA binding; F:RNA binding			IPR000504 (SMART); IPR012677 (G3DSA:3.30.70.GENE3D); IPR000504 (PFAM); IPR041105 (PFAM); IPR012677 (G3DSA:3.30.70.GENE3D); mobidb-lite (MOBIDB_LITE); mobidb-lite (MOBIDB_LITE); PTHR23147 (PANTHER); PTHR23147:SF103 (PANTHER); IPR000504 (PROSITE_PROFILES); IPR000504 (PROSITE_PROFILES); cd12321 (CDD); cd12322 (CDD); IPR035979 (SUPERFAMILY)	F:GO:0003676	F:nucleic acid binding	F:GO:0003677; F:GO:0003723F:GO:0003676
[INTERPRO, BLASTED, MAPPED, ANNOTATED]	XP_006569964.1	DNA-directed RNA polymerase III subunit RPC1	2011	20	0	91.42	15	F:GO:0003677; F:GO:0003724; F:GO:0003743; F:GO:0003899; F:GO:0005515; F:GO:0005524; P:GO:0006351; P:GO:0006508; F:GO:0008186; F:GO:0008237; F:GO:0008241; C:GO:0010494; C:GO:0016020; C:GO:0016281; P:GO:1901195	F:DNA binding; F:RNA helicase activity; F:translation initiation factor activity; F:DNA-directed 5'-3' RNA polymerase activity; F:protein binding; F:ATP binding; P:transcription, DNA-templated; P:proteolysis; F:RNA-dependent ATPase activity; F:metallopeptidase activity; F:peptidyl-dipeptidase activity; C:cytoplasmic stress granule; C:membrane; C:eukaryotic translation initiation factor 4F complex; P:positive regulation of formation of translation preinitiation complex	EC:3.6.1.3; EC:3.4.15; EC:3.6.4.13; EC:2.7.7.6; EC:3.6.1.15	Adenosinetriphosphatase; Acting on peptide bonds (peptidases); RNA helicase; DNA-directed RNA polymerase; Nucleoside-triphosphate phosphatase	IPR001548 (PRINTS); IPR006592 (SMART); IPR000722 (PFAM); G3DSA:1.20.120.1280 (GENE3D); G3DSA:3.30.1490.180 (GENE3D); G3DSA:2.40.40.20 (GENE3D); IPR038120 (G3DSA:1.10.132.GENE3D); G3DSA:2.20.25.410 (GENE3D); IPR007066 (PFAM); IPR001548 (PFAM); IPR042102 (G3DSA:1.10.274.GENE3D); IPR007083 (PFAM); IPR007081 (PFAM); G3DSA:1.10.150.390 (GENE3D); IPR007080 (PFAM); PTHR19376 (PANTHER); PTHR19376:SF32 (PANTHER); IPR035698 (CDD); IPR001548 (CDD); IPR035697 (CDD); SSF55486 (SUPERFAMILY); SSF64484 (SUPERFAMILY)	F:GO:0003677; F:GO:0003899; P:GO:0006351; P:GO:0006508; F:GO:0008237; F:GO:0008241; C:GO:0016020	F:DNA binding; F:DNA-directed 5'-3' RNA polymerase activity; P:transcription, DNA-templated; P:proteolysis; F:metallopeptidase activity; F:peptidyl-dipeptidase activity; C:membrane	F:GO:0003677; F:GO:0003724; F:GO:0003743; F:GO:0003899; F:GO:0005515; F:GO:0005524; P:GO:0006351; P:GO:0006508; F:GO:0008186; F:GO:0008237; F:GO:0008241; C:GO:0010494; C:GO:0016020; C:GO:0016281; P:GO:1901195F:GO:0003677; F:GO:0003899; P:GO:0006351; P:GO:0006508; F:GO:0008237; F:GO:0008241; C:GO:0016020
[INTERPRO, BLASTED, MAPPED, ANNOTATED]	XP_624620.2	60S ribosomal protein L5	298	20	0	97.08	6	F:GO:0003677; F:GO:0003735; C:GO:0005634; C:GO:0005840; P:GO:0006412; F:GO:0008097	F:DNA binding; F:structural constituent of ribosome; C:nucleus; C:ribosome; P:translation; F:5S rRNA binding			IPR005485 (PRINTS); G3DSA:3.30.420.550 (GENE3D); IPR005485 (PFAM); IPR025607 (PFAM); PTHR23410:SF12 (PANTHER); IPR005485 (PANTHER); IPR005485 (HAMAP); cd00432 (CDD); SSF53137 (SUPERFAMILY)	F:GO:0003735; C:GO:0005840; P:GO:0006412; F:GO:0008097	F:structural constituent of ribosome; C:ribosome; P:translation; F:5S rRNA binding	F:GO:0003677; F:GO:0003735; C:GO:0005634; C:GO:0005840; P:GO:0006412; F:GO:0008097F:GO:0003735; C:GO:0005840; P:GO:0006412; F:GO:0008097
[INTERPRO, BLASTED, MAPPED, ANNOTATED]	XP_624593.1	activated RNA polymerase II transcriptional coactivator p15	119	20	8.92304e-66	85.34	2	F:GO:0003677; P:GO:0006355	F:DNA binding; P:regulation of transcription, DNA-templated			IPR003173 (PFAM); IPR009044 (G3DSA:2.30.31.GENE3D); mobidb-lite (MOBIDB_LITE); mobidb-lite (MOBIDB_LITE); PTHR13215:SF0 (PANTHER); PTHR13215 (PANTHER); IPR009044 (SUPERFAMILY)	F:GO:0003677; P:GO:0006355	F:DNA binding; P:regulation of transcription, DNA-templated	F:GO:0003677; P:GO:0006355F:GO:0003677; P:GO:0006355
[INTERPRO, BLASTED, MAPPED, ANNOTATED]	XP_006563494.1	ETS translocation variant 5	449	20	0	89.35	4	F:GO:0003700; C:GO:0005634; P:GO:0006355; F:GO:0043565	F:DNA-binding transcription factor activity; C:nucleus; P:regulation of transcription, DNA-templated; F:sequence-specific DNA binding			mobidb-lite (MOBIDB_LITE); mobidb-lite (MOBIDB_LITE)			F:GO:0003700; C:GO:0005634; P:GO:0006355; F:GO:0043565
[INTERPRO, BLASTED, MAPPED, ANNOTATED]	XP_396270.5	importin-4	1080	20	0	92.86	6	F:GO:0003700; C:GO:0005634; P:GO:0006355; P:GO:0006606; F:GO:0008536; F:GO:0043565	F:DNA-binding transcription factor activity; C:nucleus; P:regulation of transcription, DNA-templated; P:protein import into nucleus; F:Ran GTPase binding; F:sequence-specific DNA binding			IPR001494 (SMART); IPR000357 (PFAM); IPR001494 (PFAM); mobidb-lite (MOBIDB_LITE); mobidb-lite (MOBIDB_LITE); PTHR10527:SF6 (PANTHER); IPR040122 (PANTHER); IPR001494 (PROSITE_PROFILES); IPR021133 (PROSITE_PROFILES); IPR016024 (SUPERFAMILY); IPR016024 (SUPERFAMILY)	F:GO:0005515; P:GO:0006606; P:GO:0006886; F:GO:0008536	F:protein binding; P:protein import into nucleus; P:intracellular protein transport; F:Ran GTPase binding	F:GO:0003700; C:GO:0005634; P:GO:0006355; P:GO:0006606; F:GO:0008536; F:GO:0043565F:GO:0005515; P:GO:0006606; P:GO:0006886; F:GO:0008536
[INTERPRO, BLASTED, MAPPED, ANNOTATED]	NP_001229451.1	dolichyl-diphosphooligosaccharide--protein glycosyltransferase subunit 1	608	20	0	94.63	5	F:GO:0004579; C:GO:0005783; C:GO:0005789; P:GO:0006486; C:GO:0016021	F:dolichyl-diphosphooligosaccharide-protein glycotransferase activity; C:endoplasmic reticulum; C:endoplasmic reticulum membrane; P:protein glycosylation; C:integral component of membrane	EC:2.4.99.18	Dolichyl-diphosphooligosaccharide--protein glycotransferase	IPR007676 (PFAM); IPR039491 (PFAM); IPR007676 (PANTHER); PTHR21049:SF0 (PANTHER)	C:GO:0005783; P:GO:0006486; C:GO:0016021	C:endoplasmic reticulum; P:protein glycosylation; C:integral component of membrane	F:GO:0004579; C:GO:0005783; C:GO:0005789; P:GO:0006486; C:GO:0016021C:GO:0005783; P:GO:0006486; C:GO:0016021
[INTERPRO, BLASTED, MAPPED, ANNOTATED]	XP_393820.4	transcription termination factor 3, mitochondrial	411	20	0	81.63	2	F:GO:0003690; P:GO:0006355	F:double-stranded DNA binding; P:regulation of transcription, DNA-templated			IPR003690 (SMART); IPR003690 (PFAM); IPR038538 (G3DSA:1.25.70.GENE3D); PTHR13068:SF3 (PANTHER); PTHR13068 (PANTHER)	F:GO:0003690; P:GO:0006355	F:double-stranded DNA binding; P:regulation of transcription, DNA-templated	F:GO:0003690; P:GO:0006355F:GO:0003690; P:GO:0006355
[INTERPRO, BLASTED, MAPPED, ANNOTATED]	NP_001011601.1	major royal jelly protein 3	544	20	0	90.15	3	F:GO:0003725; F:GO:0003727; C:GO:0005576	F:double-stranded RNA binding; F:single-stranded RNA binding; C:extracellular region			IPR017996 (PRINTS); IPR011042 (G3DSA:2.120.10.GENE3D); IPR017996 (PFAM); mobidb-lite (MOBIDB_LITE); mobidb-lite (MOBIDB_LITE); IPR017996 (PANTHER); PTHR10009:SF7 (PANTHER); PS51257 (PROSITE_PROFILES); SSF63829 (SUPERFAMILY)			F:GO:0003725; F:GO:0003727; C:GO:0005576
[INTERPRO, BLASTED, MAPPED, ANNOTATED]	NP_001011622.1	major royal jelly protein 5	437	20	0	89.13	3	F:GO:0003725; F:GO:0003727; C:GO:0005576	F:double-stranded RNA binding; F:single-stranded RNA binding; C:extracellular region			IPR017996 (PRINTS); IPR017996 (PFAM); IPR011042 (G3DSA:2.120.10.GENE3D); IPR017996 (PANTHER); PTHR10009:SF7 (PANTHER); SSF63825 (SUPERFAMILY)			F:GO:0003725; F:GO:0003727; C:GO:0005576
[INTERPRO, BLASTED, MAPPED, ANNOTATED]	XP_026299516.1	cytochrome c1-2, heme protein, mitochondrial-like	371	20	0	80.77	4	F:GO:0009055; C:GO:0016021; F:GO:0020037; P:GO:0022900	F:electron transfer activity; C:integral component of membrane; F:heme binding; P:electron transport chain			IPR002326 (PRINTS); IPR036909 (G3DSA:1.10.760.GENE3D); IPR002326 (PFAM); IPR002326 (PANTHER); PTHR10266:SF3 (PANTHER); IPR036909 (SUPERFAMILY)	F:GO:0009055; F:GO:0020037	F:electron transfer activity; F:heme binding	F:GO:0009055; C:GO:0016021; F:GO:0020037; P:GO:0022900F:GO:0009055; F:GO:0020037
[INTERPRO, BLASTED, MAPPED, ANNOTATED]	XP_006560170.1	cytochrome c1, heme protein, mitochondrial isoform X1	310	20	0	93.67	5	F:GO:0009055; C:GO:0016021; F:GO:0020037; P:GO:0022900; F:GO:0046872	F:electron transfer activity; C:integral component of membrane; F:heme binding; P:electron transport chain; F:metal ion binding			IPR002326 (PRINTS); IPR036909 (G3DSA:1.10.760.GENE3D); G3DSA:1.20.5.100 (GENE3D); IPR002326 (PFAM); PTHR10266:SF3 (PANTHER); IPR002326 (PANTHER); IPR036909 (SUPERFAMILY); IPR021157 (SUPERFAMILY)	F:GO:0009055; F:GO:0020037	F:electron transfer activity; F:heme binding	F:GO:0009055; C:GO:0016021; F:GO:0020037; P:GO:0022900; F:GO:0046872F:GO:0009055; F:GO:0020037
[INTERPRO, BLASTED, MAPPED, ANNOTATED]	XP_397185.2	adrenodoxin	161	20	6.22236e-115	93.7	3	F:GO:0009055; P:GO:0022900; F:GO:0051537	F:electron transfer activity; P:electron transport chain; F:2 iron, 2 sulfur cluster binding			IPR001055 (PRINTS); IPR012675 (G3DSA:3.10.20.GENE3D); IPR001041 (PFAM); PTHR23426:SF26 (PANTHER); PTHR23426 (PANTHER); IPR001041 (PROSITE_PROFILES); IPR001041 (CDD); IPR036010 (SUPERFAMILY)	F:GO:0009055; F:GO:0051536; F:GO:0051537	F:electron transfer activity; F:iron-sulfur cluster binding; F:2 iron, 2 sulfur cluster binding	F:GO:0009055; P:GO:0022900; F:GO:0051537F:GO:0009055; F:GO:0051536; F:GO:0051537
[INTERPRO, BLASTED, MAPPED, ANNOTATED]	XP_624487.1	adrenodoxin-like protein, mitochondrial	170	20	6.76346e-124	91.2	3	F:GO:0009055; P:GO:0022900; F:GO:0051537	F:electron transfer activity; P:electron transport chain; F:2 iron, 2 sulfur cluster binding			IPR001055 (PRINTS); IPR001041 (PFAM); IPR012675 (G3DSA:3.10.20.GENE3D); PTHR23426:SF25 (PANTHER); PTHR23426 (PANTHER); IPR001041 (PROSITE_PROFILES); IPR001041 (CDD); IPR036010 (SUPERFAMILY)	F:GO:0009055; F:GO:0051536; F:GO:0051537	F:electron transfer activity; F:iron-sulfur cluster binding; F:2 iron, 2 sulfur cluster binding	F:GO:0009055; P:GO:0022900; F:GO:0051537F:GO:0009055; F:GO:0051536; F:GO:0051537
[INTERPRO, BLASTED, MAPPED, ANNOTATED]	XP_624722.1	electron transfer flavoprotein-ubiquinone oxidoreductase, mitochondrial isoform X2	606	20	0	95.94	4	F:GO:0004174; P:GO:0022904; F:GO:0046872; F:GO:0051539	F:electron-transferring-flavoprotein dehydrogenase activity; P:respiratory electron transport chain; F:metal ion binding; F:4 iron, 4 sulfur cluster binding	EC:1.5.5.1	Electron-transferring-flavoprotein dehydrogenase	PR00411 (PRINTS); G3DSA:3.30.70.20 (GENE3D); PF13450 (PFAM); G3DSA:3.30.9.90 (GENE3D); PF05187 (PFAM); IPR036188 (G3DSA:3.50.50.GENE3D); PTHR10617:SF107 (PANTHER); IPR040156 (PANTHER); IPR017896 (PROSITE_PROFILES); SSF54862 (SUPERFAMILY); IPR036188 (SUPERFAMILY); SSF54373 (SUPERFAMILY)	F:GO:0004174; P:GO:0022900	F:electron-transferring-flavoprotein dehydrogenase activity; P:electron transport chain	F:GO:0004174; P:GO:0022904; F:GO:0046872; F:GO:0051539F:GO:0004174; P:GO:0022900
[INTERPRO, BLASTED, MAPPED, ANNOTATED]	XP_016768602.2	alpha-2-macroglobulin-like protein 1 isoform X2	1776	20	0	88.33	3	F:GO:0004866; C:GO:0005615; P:GO:0010951	F:endopeptidase inhibitor activity; C:extracellular space; P:negative regulation of endopeptidase activity			IPR011625 (SMART); IPR009048 (SMART); IPR001599 (SMART); IPR011626 (PFAM); G3DSA:2.60.40.1930 (GENE3D); IPR009048 (PFAM); IPR040839 (PFAM); IPR036595 (G3DSA:2.60.40.GENE3D); G3DSA:2.60.40.1940 (GENE3D); IPR001599 (PFAM); IPR013783 (G3DSA:2.60.40.GENE3D); IPR011625 (PFAM); IPR002890 (PFAM); IPR013783 (G3DSA:2.60.40.GENE3D); IPR041555 (PFAM); G3DSA:2.60.40.1930 (GENE3D); G3DSA:2.20.130.20 (GENE3D); G3DSA:2.60.120.1540 (GENE3D); G3DSA:1.50.10.20 (GENE3D); PTHR11412 (PANTHER); IPR041813 (CDD); IPR036595 (SUPERFAMILY); IPR014756 (SUPERFAMILY); IPR008930 (SUPERFAMILY)	F:GO:0004866; C:GO:0005576; C:GO:0005615	F:endopeptidase inhibitor activity; C:extracellular region; C:extracellular space	F:GO:0004866; C:GO:0005615; P:GO:0010951F:GO:0004866; C:GO:0005576; C:GO:0005615
[INTERPRO, BLASTED, MAPPED, ANNOTATED]	XP_026297268.1	CD109 antigen isoform X2	1451	20	0	90.22	3	F:GO:0004866; C:GO:0005615; P:GO:0010951	F:endopeptidase inhibitor activity; C:extracellular space; P:negative regulation of endopeptidase activity			IPR011625 (SMART); IPR009048 (SMART); IPR001599 (SMART); IPR001599 (PFAM); IPR041555 (PFAM); IPR009048 (PFAM); G3DSA:1.50.10.20 (GENE3D); IPR002890 (PFAM); IPR013783 (G3DSA:2.60.40.GENE3D); IPR011626 (PFAM); IPR040839 (PFAM); IPR036595 (G3DSA:2.60.40.GENE3D); IPR013783 (G3DSA:2.60.40.GENE3D); IPR011625 (PFAM); G3DSA:2.60.40.2950 (GENE3D); G3DSA:2.60.40.1940 (GENE3D); G3DSA:2.20.130.20 (GENE3D); G3DSA:2.60.40.1930 (GENE3D); G3DSA:2.60.120.1540 (GENE3D); G3DSA:2.60.40.1930 (GENE3D); PTHR11412:SF136 (PANTHER); PTHR11412 (PANTHER); IPR041813 (CDD); IPR008930 (SUPERFAMILY); IPR014756 (SUPERFAMILY); IPR036595 (SUPERFAMILY)	F:GO:0004866; C:GO:0005576; C:GO:0005615	F:endopeptidase inhibitor activity; C:extracellular region; C:extracellular space	F:GO:0004866; C:GO:0005615; P:GO:0010951F:GO:0004866; C:GO:0005576; C:GO:0005615
[INTERPRO, BLASTED, MAPPED, ANNOTATED]	XP_397416.4	CD109 antigen	1612	20	0	94.74	4	F:GO:0004866; C:GO:0005615; P:GO:0010951; C:GO:0016021	F:endopeptidase inhibitor activity; C:extracellular space; P:negative regulation of endopeptidase activity; C:integral component of membrane			IPR001599 (SMART); IPR009048 (SMART); IPR011625 (SMART); IPR002172 (SMART); G3DSA:2.60.40.1940 (GENE3D); IPR002890 (PFAM); IPR011626 (PFAM); G3DSA:2.60.40.1930 (GENE3D); G3DSA:2.20.130.20 (GENE3D); G3DSA:2.60.40.1930 (GENE3D); IPR001599 (PFAM); IPR011625 (PFAM); G3DSA:1.50.10.20 (GENE3D); IPR013783 (G3DSA:2.60.40.GENE3D); IPR036055 (G3DSA:4.10.400.GENE3D); IPR036595 (G3DSA:2.60.40.GENE3D); IPR041555 (PFAM); IPR009048 (PFAM); PTHR11412 (PANTHER); PTHR11412:SF146 (PANTHER); IPR002172 (PROSITE_PROFILES); cd02891 (CDD); IPR002172 (CDD); IPR036055 (SUPERFAMILY); IPR036595 (SUPERFAMILY); IPR008930 (SUPERFAMILY)	F:GO:0004866; F:GO:0005515; C:GO:0005576; C:GO:0005615	F:endopeptidase inhibitor activity; F:protein binding; C:extracellular region; C:extracellular space	F:GO:0004866; C:GO:0005615; P:GO:0010951; C:GO:0016021F:GO:0004866; F:GO:0005515; C:GO:0005576; C:GO:0005615
[INTERPRO, BLASTED, MAPPED, ANNOTATED]	XP_624638.4	staphylococcal nuclease domain-containing protein 1	892	20	0	97.46	5	F:GO:0004521; C:GO:0005737; C:GO:0016442; P:GO:0031047; P:GO:0090502	F:endoribonuclease activity; C:cytoplasm; C:RISC complex; P:gene silencing by RNA; P:RNA phosphodiester bond hydrolysis, endonucleolytic			IPR016071 (SMART); IPR002999 (SMART); IPR035437 (G3DSA:2.40.50.GENE3D); IPR035437 (G3DSA:2.40.50.GENE3D); IPR035437 (G3DSA:2.40.50.GENE3D); IPR035437 (G3DSA:2.40.50.GENE3D); IPR016071 (PFAM); G3DSA:2.30.30.140 (GENE3D); IPR016685 (PIRSF); IPR002999 (PFAM); PTHR12302 (PANTHER); PTHR12302:SF13 (PANTHER); IPR002999 (PROSITE_PROFILES); IPR016071 (PROSITE_PROFILES); IPR016071 (PROSITE_PROFILES); IPR016071 (PROSITE_PROFILES); IPR016071 (PROSITE_PROFILES); cd04508 (CDD); SSF50199 (SUPERFAMILY); SSF50199 (SUPERFAMILY); SSF50199 (SUPERFAMILY); SSF50199 (SUPERFAMILY); SSF50199 (SUPERFAMILY); SSF63748 (SUPERFAMILY)	C:GO:0016442; P:GO:0031047	C:RISC complex; P:gene silencing by RNA	F:GO:0004521; C:GO:0005737; C:GO:0016442; P:GO:0031047; P:GO:0090502C:GO:0016442; P:GO:0031047
[INTERPRO, BLASTED, MAPPED, ANNOTATED]	XP_625112.2	poly(U)-specific endoribonuclease homolog	597	20	0	80.13	2	F:GO:0004521; P:GO:0090502	F:endoribonuclease activity; P:RNA phosphodiester bond hydrolysis, endonucleolytic			IPR018998 (PFAM); mobidb-lite (MOBIDB_LITE); mobidb-lite (MOBIDB_LITE); mobidb-lite (MOBIDB_LITE); mobidb-lite (MOBIDB_LITE); mobidb-lite (MOBIDB_LITE); IPR039787 (PANTHER); IPR037227 (SUPERFAMILY)	F:GO:0004521	F:endoribonuclease activity	F:GO:0004521; P:GO:0090502F:GO:0004521
[INTERPRO, BLASTED, MAPPED, ANNOTATED]	XP_006563187.2	collagen alpha-5(IV) chain	1833	20	0	84.4	2	F:GO:0005201; C:GO:0005581	F:extracellular matrix structural constituent; C:collagen trimer			IPR001442 (SMART); IPR001442 (PFAM); IPR036954 (G3DSA:2.170.240.GENE3D); IPR008160 (PFAM); mobidb-lite (MOBIDB_LITE); mobidb-lite (MOBIDB_LITE); mobidb-lite (MOBIDB_LITE); mobidb-lite (MOBIDB_LITE); mobidb-lite (MOBIDB_LITE); mobidb-lite (MOBIDB_LITE); mobidb-lite (MOBIDB_LITE); mobidb-lite (MOBIDB_LITE); mobidb-lite (MOBIDB_LITE); mobidb-lite (MOBIDB_LITE); mobidb-lite (MOBIDB_LITE); mobidb-lite (MOBIDB_LITE); mobidb-lite (MOBIDB_LITE); mobidb-lite (MOBIDB_LITE); PTHR24023 (PANTHER); PTHR24023:SF980 (PANTHER); PTHR24023 (PANTHER); PTHR24023:SF980 (PANTHER); PTHR24023:SF980 (PANTHER); PTHR24023:SF980 (PANTHER); PTHR24023 (PANTHER); PTHR24023 (PANTHER); PTHR24023:SF980 (PANTHER); IPR001442 (PROSITE_PROFILES); IPR016187 (SUPERFAMILY); IPR016187 (SUPERFAMILY)	F:GO:0005201; C:GO:0005581	F:extracellular matrix structural constituent; C:collagen trimer	F:GO:0005201; C:GO:0005581F:GO:0005201; C:GO:0005581
[INTERPRO, BLASTED, MAPPED, ANNOTATED]	XP_392097.5	collagen alpha-1(IV) chain	1929	20	0	87.92	3	F:GO:0005201; C:GO:0005581; C:GO:0016021	F:extracellular matrix structural constituent; C:collagen trimer; C:integral component of membrane			IPR001442 (SMART); IPR036954 (G3DSA:2.170.240.GENE3D); IPR008160 (PFAM); IPR001442 (PFAM); mobidb-lite (MOBIDB_LITE); mobidb-lite (MOBIDB_LITE); mobidb-lite (MOBIDB_LITE); mobidb-lite (MOBIDB_LITE); mobidb-lite (MOBIDB_LITE); mobidb-lite (MOBIDB_LITE); mobidb-lite (MOBIDB_LITE); mobidb-lite (MOBIDB_LITE); mobidb-lite (MOBIDB_LITE); mobidb-lite (MOBIDB_LITE); PTHR24023 (PANTHER); PTHR24023 (PANTHER); PTHR24023:SF855 (PANTHER); PTHR24023 (PANTHER); PTHR24023:SF855 (PANTHER); PTHR24023:SF855 (PANTHER); PTHR24023 (PANTHER); PTHR24023:SF855 (PANTHER); PTHR24023 (PANTHER); PTHR24023:SF855 (PANTHER); IPR001442 (PROSITE_PROFILES); IPR016187 (SUPERFAMILY); IPR016187 (SUPERFAMILY)	F:GO:0005201; C:GO:0005581	F:extracellular matrix structural constituent; C:collagen trimer	F:GO:0005201; C:GO:0005581; C:GO:0016021F:GO:0005201; C:GO:0005581
[INTERPRO, BLASTED, MAPPED, ANNOTATED]	XP_006567467.1	fatty acid synthase	2388	20	0	90.9	6	F:GO:0004312; P:GO:0009058; F:GO:0016491; F:GO:0016788; F:GO:0031177; P:GO:0055114	F:fatty acid synthase activity; P:biosynthetic process; F:oxidoreductase activity; F:hydrolase activity, acting on ester bonds; F:phosphopantetheine binding; P:oxidation-reduction process	EC:2.3.1.85	Fatty-acid synthase	IPR020841 (SMART); IPR020801 (SMART); SM00822 (SMART); IPR020843 (SMART); IPR020806 (SMART); G3DSA:3.30.70.3290 (GENE3D); IPR036736 (G3DSA:1.10.1200.GENE3D); IPR042104 (G3DSA:3.10.129.GENE3D); IPR032821 (PFAM); IPR001227 (G3DSA:3.40.366.GENE3D); IPR020807 (PFAM); IPR029058 (G3DSA:3.40.50.GENE3D); IPR023102 (G3DSA:1.10.1470.GENE3D); IPR013149 (PFAM); IPR009081 (PFAM); G3DSA:3.90.180.10 (GENE3D); IPR001031 (PFAM); IPR016039 (G3DSA:3.40.47.GENE3D); IPR013968 (PFAM); G3DSA:3.40.50.720 (GENE3D); IPR014031 (PFAM); IPR014030 (PFAM); IPR014043 (PFAM); mobidb-lite (MOBIDB_LITE); PTHR43775 (PANTHER); PTHR43775:SF23 (PANTHER); IPR009081 (PROSITE_PROFILES); cd08954 (CDD); cd00833 (CDD); cd05195 (CDD); IPR029058 (SUPERFAMILY); IPR036291 (SUPERFAMILY); IPR016039 (SUPERFAMILY); IPR036291 (SUPERFAMILY); IPR016035 (SUPERFAMILY); IPR016036 (SUPERFAMILY); IPR036736 (SUPERFAMILY); IPR011032 (SUPERFAMILY)	F:GO:0003824; F:GO:0004312; P:GO:0009058; F:GO:0016491; F:GO:0016740; F:GO:0016788; F:GO:0031177; P:GO:0055114	F:catalytic activity; F:fatty acid synthase activity; P:biosynthetic process; F:oxidoreductase activity; F:transferase activity; F:hydrolase activity, acting on ester bonds; F:phosphopantetheine binding; P:oxidation-reduction process	F:GO:0004312; P:GO:0009058; F:GO:0016491; F:GO:0016788; F:GO:0031177; P:GO:0055114F:GO:0003824; F:GO:0004312; P:GO:0009058; F:GO:0016491; F:GO:0016740; F:GO:0016788; F:GO:0031177; P:GO:0055114
[INTERPRO, BLASTED, MAPPED, ANNOTATED]	XP_006564597.1	putative acyl-CoA-binding protein	89	20	2.84226e-47	90.65	1	F:GO:0000062	F:fatty-acyl-CoA binding			IPR000582 (PRINTS); IPR014352 (G3DSA:1.20.80.GENE3D); IPR000582 (PFAM); PTHR23310 (PANTHER); IPR000582 (PROSITE_PROFILES); IPR035984 (SUPERFAMILY)	F:GO:0000062	F:fatty-acyl-CoA binding	F:GO:0000062F:GO:0000062
[INTERPRO, BLASTED, MAPPED, ANNOTATED]	XP_006571767.1	ferrochelatase, mitochondrial	397	20	0	94.76	2	F:GO:0004325; P:GO:0006783	F:ferrochelatase activity; P:heme biosynthetic process	EC:4.99.1.1	Protoporphyrin ferrochelatase	IPR001015 (PFAM); IPR001015 (TIGRFAM); G3DSA:3.40.50.1400 (GENE3D); G3DSA:3.40.50.1400 (GENE3D); IPR001015 (PANTHER); PTHR11108:SF1 (PANTHER); IPR001015 (HAMAP); IPR033659 (CDD); IPR033644 (CDD); SSF53800 (SUPERFAMILY)	F:GO:0004325; P:GO:0006783	F:ferrochelatase activity; P:heme biosynthetic process	F:GO:0004325; P:GO:0006783F:GO:0004325; P:GO:0006783
[INTERPRO, BLASTED, MAPPED, ANNOTATED]	XP_026300991.1	ferritin subunit	224	20	1.04575e-164	79.27	6	F:GO:0004322; C:GO:0005623; P:GO:0006826; P:GO:0006879; F:GO:0008199; P:GO:0055114	F:ferroxidase activity; C:cell; P:iron ion transport; P:cellular iron ion homeostasis; F:ferric iron binding; P:oxidation-reduction process	EC:1.16.3.1; EC:1.16.3	Ferroxidase; Oxidizing metal ions	IPR012347 (G3DSA:1.20.1260.GENE3D); IPR008331 (PFAM); PTHR11431:SF43 (PANTHER); IPR001519 (PANTHER); IPR009040 (PROSITE_PROFILES); cd01056 (CDD); IPR009078 (SUPERFAMILY)	P:GO:0006826; P:GO:0006879; F:GO:0008199	P:iron ion transport; P:cellular iron ion homeostasis; F:ferric iron binding	F:GO:0004322; C:GO:0005623; P:GO:0006826; P:GO:0006879; F:GO:0008199; P:GO:0055114P:GO:0006826; P:GO:0006879; F:GO:0008199
[INTERPRO, BLASTED, MAPPED, ANNOTATED]	XP_624076.1	ferritin heavy polypeptide-like 17	217	20	1.0724e-160	77.08	6	F:GO:0004322; C:GO:0005623; P:GO:0006826; P:GO:0006879; F:GO:0008199; P:GO:0055114	F:ferroxidase activity; C:cell; P:iron ion transport; P:cellular iron ion homeostasis; F:ferric iron binding; P:oxidation-reduction process	EC:1.16.3.1; EC:1.16.3	Ferroxidase; Oxidizing metal ions	IPR012347 (G3DSA:1.20.1260.GENE3D); IPR008331 (PFAM); PTHR11431:SF51 (PANTHER); IPR001519 (PANTHER); IPR009040 (PROSITE_PROFILES); cd01056 (CDD); IPR009078 (SUPERFAMILY)	P:GO:0006826; P:GO:0006879; F:GO:0008199	P:iron ion transport; P:cellular iron ion homeostasis; F:ferric iron binding	F:GO:0004322; C:GO:0005623; P:GO:0006826; P:GO:0006879; F:GO:0008199; P:GO:0055114P:GO:0006826; P:GO:0006879; F:GO:0008199
[INTERPRO, BLASTED, MAPPED, ANNOTATED]	XP_625012.1	frataxin homolog, mitochondrial	206	20	4.47404e-138	84.23	5	F:GO:0004322; C:GO:0005739; F:GO:0008199; P:GO:0016226; P:GO:0055114	F:ferroxidase activity; C:mitochondrion; F:ferric iron binding; P:iron-sulfur cluster assembly; P:oxidation-reduction process	EC:1.16.3.1; EC:1.16.3	Ferroxidase; Oxidizing metal ions	IPR002908 (PRINTS); IPR002908 (SMART); IPR036524 (G3DSA:3.30.920.GENE3D); IPR017789 (TIGRFAM); IPR002908 (TIGRFAM); IPR002908 (PFAM); IPR002908 (PANTHER); PTHR16821:SF2 (PANTHER); IPR002908 (PROSITE_PROFILES); cd00503 (CDD); IPR036524 (SUPERFAMILY)	F:GO:0004322; C:GO:0005739; F:GO:0008199; P:GO:0016226; P:GO:0055114	F:ferroxidase activity; C:mitochondrion; F:ferric iron binding; P:iron-sulfur cluster assembly; P:oxidation-reduction process	F:GO:0004322; C:GO:0005739; F:GO:0008199; P:GO:0016226; P:GO:0055114F:GO:0004322; C:GO:0005739; F:GO:0008199; P:GO:0016226; P:GO:0055114
[INTERPRO, BLASTED, MAPPED, ANNOTATED]	XP_026296472.1	C-1-tetrahydrofolate synthase, cytoplasmic	937	20	0	96.04	4	F:GO:0004329; F:GO:0004488; F:GO:0005524; P:GO:0055114	F:formate-tetrahydrofolate ligase activity; F:methylenetetrahydrofolate dehydrogenase (NADP+) activity; F:ATP binding; P:oxidation-reduction process	EC:6.3.4.3; EC:1.5.1.5	Formate--tetrahydrofolate ligase; Methylenetetrahydrofolate dehydrogenase (NADP(+))	IPR000672 (PRINTS); G3DSA:3.40.50.720 (GENE3D); IPR000559 (PFAM); G3DSA:3.40.50.10860 (GENE3D); IPR020630 (PFAM); IPR020631 (PFAM); G3DSA:3.10.410.10 (GENE3D); G3DSA:1.10.8.770 (GENE3D); PTHR43274:SF4 (PANTHER); PTHR43274 (PANTHER); IPR000559 (HAMAP); IPR000672 (HAMAP); IPR020631 (CDD); cd00477 (CDD); IPR027417 (SUPERFAMILY); IPR036291 (SUPERFAMILY); SSF53223 (SUPERFAMILY)	F:GO:0004329; F:GO:0004488; F:GO:0005524; P:GO:0055114	F:formate-tetrahydrofolate ligase activity; F:methylenetetrahydrofolate dehydrogenase (NADP+) activity; F:ATP binding; P:oxidation-reduction process	F:GO:0004329; F:GO:0004488; F:GO:0005524; P:GO:0055114F:GO:0004329; F:GO:0004488; F:GO:0005524; P:GO:0055114
[INTERPRO, BLASTED, MAPPED, ANNOTATED]	XP_623342.2	fructose-bisphosphate aldolase	365	20	0	95.89	2	F:GO:0004332; P:GO:0006096	F:fructose-bisphosphate aldolase activity; P:glycolytic process	EC:4.1.2.13	Fructose-bisphosphate aldolase	IPR013785 (G3DSA:3.20.20.GENE3D); IPR000741 (PFAM); PTHR11627 (PANTHER); PTHR11627:SF1 (PANTHER); cd00948 (CDD); SSF51569 (SUPERFAMILY)	F:GO:0003824; F:GO:0004332; P:GO:0006096	F:catalytic activity; F:fructose-bisphosphate aldolase activity; P:glycolytic process	F:GO:0004332; P:GO:0006096F:GO:0003824; F:GO:0004332; P:GO:0006096
[INTERPRO, BLASTED, MAPPED, ANNOTATED]	XP_026300714.1	fructose-bisphosphate aldolase-like	369	20	0	89.32	3	F:GO:0004332; P:GO:0006096; F:GO:0046912	F:fructose-bisphosphate aldolase activity; P:glycolytic process; F:transferase activity, transferring acyl groups, acyl groups converted into alkyl on transfer	EC:4.1.2.13	Fructose-bisphosphate aldolase	IPR000741 (PFAM); IPR013785 (G3DSA:3.20.20.GENE3D); PTHR11627 (PANTHER); PTHR11627:SF20 (PANTHER); SSF51569 (SUPERFAMILY)	F:GO:0003824; F:GO:0004332; P:GO:0006096	F:catalytic activity; F:fructose-bisphosphate aldolase activity; P:glycolytic process	F:GO:0004332; P:GO:0006096; F:GO:0046912F:GO:0003824; F:GO:0004332; P:GO:0006096
[INTERPRO, BLASTED, MAPPED, ANNOTATED]	XP_026298968.1	fumarate hydratase, mitochondrial isoform X1	467	20	0	94.66	4	F:GO:0004333; P:GO:0006099; P:GO:0006106; C:GO:0045239	F:fumarate hydratase activity; P:tricarboxylic acid cycle; P:fumarate metabolic process; C:tricarboxylic acid cycle enzyme complex	EC:4.2.1.2	Fumarate hydratase	IPR000362 (PRINTS); IPR022761 (PFAM); IPR005677 (TIGRFAM); IPR018951 (PFAM); IPR024083 (G3DSA:1.10.275.GENE3D); G3DSA:1.10.40.30 (GENE3D); G3DSA:1.20.200.10 (GENE3D); PTHR11444:SF1 (PANTHER); IPR005677 (PANTHER); IPR005677 (HAMAP); IPR005677 (CDD); IPR008948 (SUPERFAMILY)	F:GO:0003824; F:GO:0004333; P:GO:0006099; P:GO:0006106; F:GO:0016829; C:GO:0045239	F:catalytic activity; F:fumarate hydratase activity; P:tricarboxylic acid cycle; P:fumarate metabolic process; F:lyase activity; C:tricarboxylic acid cycle enzyme complex	F:GO:0004333; P:GO:0006099; P:GO:0006106; C:GO:0045239F:GO:0003824; F:GO:0004333; P:GO:0006099; P:GO:0006106; F:GO:0016829; C:GO:0045239
[INTERPRO, BLASTED, MAPPED, ANNOTATED]	XP_026300615.1	fumarylacetoacetase	418	20	0	93.21	4	F:GO:0004334; P:GO:0006559; P:GO:0006572; F:GO:0046872	F:fumarylacetoacetase activity; P:L-phenylalanine catabolic process; P:tyrosine catabolic process; F:metal ion binding	EC:3.7.1.2	Fumarylacetoacetase	IPR011234 (PFAM); IPR036663 (G3DSA:3.90.850.GENE3D); IPR036462 (G3DSA:2.30.30.GENE3D); IPR015377 (PFAM); IPR005959 (TIGRFAM); PTHR43069:SF2 (PANTHER); IPR005959 (PANTHER); IPR036462 (SUPERFAMILY); IPR036663 (SUPERFAMILY)	F:GO:0003824; F:GO:0004334; P:GO:0009072	F:catalytic activity; F:fumarylacetoacetase activity; P:aromatic amino acid family metabolic process	F:GO:0004334; P:GO:0006559; P:GO:0006572; F:GO:0046872F:GO:0003824; F:GO:0004334; P:GO:0009072
[INTERPRO, BLASTED, MAPPED]	XP_026301411.1	Dopamine receptor 2	229	17	7.54178e-140	67.04	6	F:GO:0004930; F:GO:0005549; P:GO:0007165; P:GO:0007186; C:GO:0016020; C:GO:0016021	F:G protein-coupled receptor activity; F:odorant binding; P:signal transduction; P:G protein-coupled receptor signaling pathway; C:membrane; C:integral component of membrane			no IPS match	no IPS match	no IPS match	F:GO:0004930; F:GO:0005549; P:GO:0007165; P:GO:0007186; C:GO:0016020; C:GO:0016021no IPS match
[INTERPRO, BLASTED, MAPPED, ANNOTATED]	XP_623211.2	guanine nucleotide-binding protein G(q) subunit alpha isoform X1	353	20	0	98.3	5	F:GO:0001664; F:GO:0003924; F:GO:0005525; P:GO:0007186; F:GO:0031683	F:G protein-coupled receptor binding; F:GTPase activity; F:GTP binding; P:G protein-coupled receptor signaling pathway; F:G-protein beta/gamma-subunit complex binding	EC:3.6.1.15	Nucleoside-triphosphate phosphatase	IPR000654 (PRINTS); IPR001019 (PRINTS); IPR001019 (SMART); IPR001019 (PFAM); IPR011025 (G3DSA:1.10.400.GENE3D); G3DSA:3.40.50.300 (GENE3D); PTHR10218:SF316 (PANTHER); IPR001019 (PANTHER); PS51882 (PROSITE_PROFILES); IPR001019 (CDD); IPR027417 (SUPERFAMILY); IPR011025 (SUPERFAMILY)	F:GO:0001664; F:GO:0003924; P:GO:0007165; P:GO:0007186; F:GO:0019001; F:GO:0031683	F:G protein-coupled receptor binding; F:GTPase activity; P:signal transduction; P:G protein-coupled receptor signaling pathway; F:guanyl nucleotide binding; F:G-protein beta/gamma-subunit complex binding	F:GO:0001664; F:GO:0003924; F:GO:0005525; P:GO:0007186; F:GO:0031683F:GO:0001664; F:GO:0003924; P:GO:0007165; P:GO:0007186; F:GO:0019001; F:GO:0031683
[INTERPRO, BLASTED, MAPPED, ANNOTATED]	XP_006557527.1	galactokinase	393	20	0	91.86	6	F:GO:0004335; F:GO:0005524; F:GO:0005534; C:GO:0005737; P:GO:0006012; P:GO:0046835	F:galactokinase activity; F:ATP binding; F:galactose binding; C:cytoplasm; P:galactose metabolic process; P:carbohydrate phosphorylation	EC:2.7.1.6	Galactokinase	IPR000705 (PRINTS); PR00959 (PRINTS); IPR036554 (G3DSA:3.30.70.GENE3D); IPR019539 (PFAM); IPR006206 (PIRSF); IPR013750 (PFAM); IPR000705 (TIGRFAM); IPR006204 (PFAM); IPR014721 (G3DSA:3.30.230.GENE3D); PTHR10457 (PANTHER); IPR000705 (PTHR10457:PANTHER); IPR020568 (SUPERFAMILY); IPR036554 (SUPERFAMILY)	F:GO:0004335; F:GO:0005524; F:GO:0005534; C:GO:0005737; P:GO:0006012; F:GO:0016301; F:GO:0016773; P:GO:0046835	F:galactokinase activity; F:ATP binding; F:galactose binding; C:cytoplasm; P:galactose metabolic process; F:kinase activity; F:phosphotransferase activity, alcohol group as acceptor; P:carbohydrate phosphorylation	F:GO:0004335; F:GO:0005524; F:GO:0005534; C:GO:0005737; P:GO:0006012; P:GO:0046835F:GO:0004335; F:GO:0005524; F:GO:0005534; C:GO:0005737; P:GO:0006012; F:GO:0016301; F:GO:0016773; P:GO:0046835
[INTERPRO, BLASTED, MAPPED, ANNOTATED]	XP_623476.1	putative gamma-glutamylcyclotransferase CG2811 isoform X2	202	20	3.21611e-146	91.75	1	F:GO:0061929	F:gamma-glutamylaminecyclotransferase activity	EC:4.3.2.8	Gamma-glutamylamine cyclotransferase	G3DSA:3.10.490.10 (GENE3D); IPR009288 (PFAM); PTHR12510:SF4 (PANTHER); IPR039126 (PANTHER); IPR013024 (CDD); IPR036568 (SUPERFAMILY)	F:GO:0061929	F:gamma-glutamylaminecyclotransferase activity	F:GO:0061929F:GO:0061929
[INTERPRO, BLASTED, MAPPED, ANNOTATED]	XP_006563149.2	gamma-glutamylcyclotransferase	176	20	2.10723e-129	91.8	2	F:GO:0003839; F:GO:0016740	F:gamma-glutamylcyclotransferase activity; F:transferase activity	EC:4.3.2.9	Gamma-glutamylcyclotransferase	PF13772 (PFAM); G3DSA:3.10.490.10 (GENE3D); IPR017939 (PANTHER); PTHR12935:SF0 (PANTHER); IPR013024 (CDD); IPR036568 (SUPERFAMILY)	F:GO:0003839	F:gamma-glutamylcyclotransferase activity	F:GO:0003839; F:GO:0016740F:GO:0003839
[INTERPRO, BLASTED, MAPPED, ANNOTATED]	NP_001265259.1	rab proteins geranylgeranyltransferase component A 1	597	20	0	96.11	9	F:GO:0005092; F:GO:0005096; C:GO:0005968; P:GO:0006886; P:GO:0007264; F:GO:0016740; F:GO:0017137; P:GO:0018344; P:GO:0043547	F:GDP-dissociation inhibitor activity; F:GTPase activator activity; C:Rab-protein geranylgeranyltransferase complex; P:intracellular protein transport; P:small GTPase mediated signal transduction; F:transferase activity; F:Rab GTPase binding; P:protein geranylgeranylation; P:positive regulation of GTPase activity			IPR001738 (PRINTS); IPR018203 (PRINTS); IPR018203 (PFAM); IPR001738 (PIRSF); mobidb-lite (MOBIDB_LITE); mobidb-lite (MOBIDB_LITE); mobidb-lite (MOBIDB_LITE); mobidb-lite (MOBIDB_LITE); mobidb-lite (MOBIDB_LITE); mobidb-lite (MOBIDB_LITE); IPR018203 (PANTHER); PTHR11787:SF4 (PANTHER); IPR036188 (SUPERFAMILY); SSF54373 (SUPERFAMILY)	F:GO:0005092; C:GO:0005968; P:GO:0006886; P:GO:0007264; P:GO:0018344	F:GDP-dissociation inhibitor activity; C:Rab-protein geranylgeranyltransferase complex; P:intracellular protein transport; P:small GTPase mediated signal transduction; P:protein geranylgeranylation	F:GO:0005092; F:GO:0005096; C:GO:0005968; P:GO:0006886; P:GO:0007264; F:GO:0016740; F:GO:0017137; P:GO:0018344; P:GO:0043547F:GO:0005092; C:GO:0005968; P:GO:0006886; P:GO:0007264; P:GO:0018344
[INTERPRO, BLASTED, MAPPED, ANNOTATED]	XP_006569515.1	GDP-mannose 4,6 dehydratase	379	20	0	92.3	2	F:GO:0008446; P:GO:0019673	F:GDP-mannose 4,6-dehydratase activity; P:GDP-mannose metabolic process	EC:4.2.1.47	GDP-mannose 4,6-dehydratase	G3DSA:3.90.25.10 (GENE3D); G3DSA:3.90.25.10 (GENE3D); IPR016040 (PFAM); G3DSA:3.40.50.720 (GENE3D); PTHR43715 (PANTHER); PTHR43715:SF2 (PANTHER); IPR006368 (HAMAP); cd05260 (CDD); IPR036291 (SUPERFAMILY)	F:GO:0008446; P:GO:0019673	F:GDP-mannose 4,6-dehydratase activity; P:GDP-mannose metabolic process	F:GO:0008446; P:GO:0019673F:GO:0008446; P:GO:0019673
[INTERPRO, BLASTED, MAPPED, ANNOTATED]	XP_395224.3	probable glucosamine 6-phosphate N-acetyltransferase	189	20	5.85775e-124	90.34	2	F:GO:0004343; P:GO:0006048	F:glucosamine 6-phosphate N-acetyltransferase activity; P:UDP-N-acetylglucosamine biosynthetic process	EC:2.3.1.5; EC:2.3.1.4	Arylamine N-acetyltransferase; Glucosamine-phosphate N-acetyltransferase	G3DSA:3.40.630.30 (GENE3D); IPR000182 (PFAM); IPR039143 (PANTHER); PTHR13355:SF11 (PANTHER); IPR000182 (PROSITE_PROFILES); cd04301 (CDD); IPR016181 (SUPERFAMILY)	F:GO:0004343; P:GO:0006048; F:GO:0008080	F:glucosamine 6-phosphate N-acetyltransferase activity; P:UDP-N-acetylglucosamine biosynthetic process; F:N-acetyltransferase activity	F:GO:0004343; P:GO:0006048F:GO:0004343; P:GO:0006048; F:GO:0008080
[INTERPRO, BLASTED, MAPPED, ANNOTATED]	XP_393026.2	glucosamine-6-phosphate isomerase	279	20	0	96.94	4	F:GO:0004342; C:GO:0005737; P:GO:0005975; P:GO:0006044	F:glucosamine-6-phosphate deaminase activity; C:cytoplasm; P:carbohydrate metabolic process; P:N-acetylglucosamine metabolic process	EC:3.5.99.6	Glucosamine-6-phosphate deaminase	IPR006148 (PFAM); G3DSA:3.40.50.1360 (GENE3D); IPR004547 (TIGRFAM); PTHR11280:SF9 (PANTHER); IPR004547 (PANTHER); IPR004547 (HAMAP); IPR004547 (CDD); IPR037171 (SUPERFAMILY)	F:GO:0004342; P:GO:0005975; P:GO:0006044	F:glucosamine-6-phosphate deaminase activity; P:carbohydrate metabolic process; P:N-acetylglucosamine metabolic process	F:GO:0004342; C:GO:0005737; P:GO:0005975; P:GO:0006044F:GO:0004342; P:GO:0005975; P:GO:0006044
[INTERPRO, BLASTED, MAPPED, ANNOTATED]	NP_001011574.1	glucose dehydrogenase [FAD, quinone]-like	615	20	0	83.94	3	F:GO:0046562; F:GO:0050660; P:GO:0055114	F:glucose oxidase activity; F:flavin adenine dinucleotide binding; P:oxidation-reduction process	EC:1.1.3.4; EC:1.1.3.5	Glucose oxidase; Hexose oxidase	G3DSA:3.30.560.10 (GENE3D); IPR012132 (PIRSF); IPR000172 (PFAM); IPR007867 (PFAM); IPR036188 (G3DSA:3.50.50.GENE3D); PTHR11552 (PANTHER); PTHR11552:SF204 (PANTHER); SSF54373 (SUPERFAMILY); IPR036188 (SUPERFAMILY)	F:GO:0016614; F:GO:0050660; P:GO:0055114	F:oxidoreductase activity, acting on CH-OH group of donors; F:flavin adenine dinucleotide binding; P:oxidation-reduction process	F:GO:0046562; F:GO:0050660; P:GO:0055114F:GO:0016614; F:GO:0050660; P:GO:0055114
[INTERPRO, BLASTED, MAPPED, ANNOTATED]	XP_006564785.1	glucose-6-phosphate 1-dehydrogenase isoform X1	521	20	0	98.57	4	F:GO:0004345; P:GO:0006006; P:GO:0006098; F:GO:0050661	F:glucose-6-phosphate dehydrogenase activity; P:glucose metabolic process; P:pentose-phosphate shunt; F:NADP binding	EC:1.1.1.49	Glucose-6-phosphate dehydrogenase (NADP(+))	IPR001282 (PRINTS); IPR022674 (PFAM); IPR022675 (PFAM); IPR001282 (PIRSF); G3DSA:3.30.360.10 (GENE3D); G3DSA:3.40.50.720 (GENE3D); IPR001282 (TIGRFAM); PTHR23429:SF0 (PANTHER); IPR001282 (PANTHER); IPR001282 (HAMAP); IPR036291 (SUPERFAMILY); SSF55347 (SUPERFAMILY)	F:GO:0004345; P:GO:0006006; F:GO:0016614; F:GO:0050661; P:GO:0055114	F:glucose-6-phosphate dehydrogenase activity; P:glucose metabolic process; F:oxidoreductase activity, acting on CH-OH group of donors; F:NADP binding; P:oxidation-reduction process	F:GO:0004345; P:GO:0006006; P:GO:0006098; F:GO:0050661F:GO:0004345; P:GO:0006006; F:GO:0016614; F:GO:0050661; P:GO:0055114
[INTERPRO, BLASTED, MAPPED, ANNOTATED]	XP_623552.1	glucose-6-phosphate isomerase	557	20	0	95.14	4	F:GO:0004347; P:GO:0006094; P:GO:0006096; C:GO:0016021	F:glucose-6-phosphate isomerase activity; P:gluconeogenesis; P:glycolytic process; C:integral component of membrane	EC:5.3.1.9	Glucose-6-phosphate isomerase	IPR001672 (PRINTS); IPR001672 (PFAM); G3DSA:3.40.50.10490 (GENE3D); G3DSA:3.40.50.10490 (GENE3D); IPR023096 (G3DSA:1.10.1390.GENE3D); G3DSA:3.40.50.10490 (GENE3D); PTHR11469:SF4 (PANTHER); IPR001672 (PANTHER); IPR001672 (PROSITE_PROFILES); IPR001672 (HAMAP); IPR035482 (CDD); IPR035476 (CDD); SSF53697 (SUPERFAMILY)	F:GO:0004347; P:GO:0006094; P:GO:0006096	F:glucose-6-phosphate isomerase activity; P:gluconeogenesis; P:glycolytic process	F:GO:0004347; P:GO:0006094; P:GO:0006096; C:GO:0016021F:GO:0004347; P:GO:0006094; P:GO:0006096
[INTERPRO, BLASTED, MAPPED, ANNOTATED]	XP_026297212.1	glucosylceramidase-like	511	20	0	82.93	2	F:GO:0004348; P:GO:0006665	F:glucosylceramidase activity; P:sphingolipid metabolic process	EC:3.2.1.45	Glucosylceramidase	IPR001139 (PRINTS); IPR033452 (PFAM); IPR033453 (PFAM); G3DSA:3.20.20.80 (GENE3D); IPR013780 (G3DSA:2.60.40.GENE3D); IPR001139 (PANTHER); IPR017853 (SUPERFAMILY); SSF51011 (SUPERFAMILY)	F:GO:0004348; P:GO:0006665	F:glucosylceramidase activity; P:sphingolipid metabolic process	F:GO:0004348; P:GO:0006665F:GO:0004348; P:GO:0006665
[INTERPRO, BLASTED, MAPPED, ANNOTATED]	XP_393208.1	lysosomal acid glucosylceramidase-like	511	20	0	79.63	2	F:GO:0004348; P:GO:0006665	F:glucosylceramidase activity; P:sphingolipid metabolic process	EC:3.2.1.45	Glucosylceramidase	IPR001139 (PRINTS); IPR033452 (PFAM); G3DSA:3.20.20.80 (GENE3D); IPR013780 (G3DSA:2.60.40.GENE3D); IPR033453 (PFAM); IPR001139 (PANTHER); SSF51011 (SUPERFAMILY); IPR017853 (SUPERFAMILY)	F:GO:0004348; P:GO:0006665	F:glucosylceramidase activity; P:sphingolipid metabolic process	F:GO:0004348; P:GO:0006665F:GO:0004348; P:GO:0006665
[INTERPRO, BLASTED, MAPPED, ANNOTATED]	XP_016770440.2	UDP-glucuronosyltransferase 2C1	523	20	0	82.64	2	F:GO:0015020; C:GO:0016021	F:glucuronosyltransferase activity; C:integral component of membrane	EC:2.4.1.17	Glucuronosyltransferase	IPR002213 (PFAM); G3DSA:3.40.50.2000 (GENE3D); PTHR11926 (PANTHER); cd03784 (CDD); SSF53756 (SUPERFAMILY)	F:GO:0016758	F:transferase activity, transferring hexosyl groups	F:GO:0015020; C:GO:0016021F:GO:0016758
[INTERPRO, BLASTED, MAPPED, ANNOTATED]	XP_026301996.1	delta-1-pyrroline-5-carboxylate synthase isoform X1	784	20	0	97.07	7	F:GO:0004349; F:GO:0004350; F:GO:0005524; C:GO:0005739; P:GO:0016310; P:GO:0055114; P:GO:0055129	F:glutamate 5-kinase activity; F:glutamate-5-semialdehyde dehydrogenase activity; F:ATP binding; C:mitochondrion; P:phosphorylation; P:oxidation-reduction process; P:L-proline biosynthetic process	EC:1.2.1.41; EC:2.7.2.11	Glutamate-5-semialdehyde dehydrogenase; Glutamate 5-kinase	IPR001057 (PRINTS); IPR015590 (PFAM); IPR005766 (TIGRFAM); IPR000965 (TIGRFAM); IPR016162 (G3DSA:3.40.605.GENE3D); IPR005715 (TIGRFAM); IPR005766 (PIRSF); IPR016163 (G3DSA:3.40.309.GENE3D); IPR036393 (G3DSA:3.40.1160.GENE3D); IPR001048 (PFAM); mobidb-lite (MOBIDB_LITE); PTHR11063:SF19 (PANTHER); PTHR11063 (PANTHER); IPR000965 (HAMAP); IPR005715 (HAMAP); IPR000965 (CDD); IPR041744 (CDD); IPR016161 (SUPERFAMILY); IPR036393 (SUPERFAMILY)	F:GO:0003824; F:GO:0004350; C:GO:0005737; P:GO:0006561; F:GO:0016491; F:GO:0016620; P:GO:0055114	F:catalytic activity; F:glutamate-5-semialdehyde dehydrogenase activity; C:cytoplasm; P:proline biosynthetic process; F:oxidoreductase activity; F:oxidoreductase activity, acting on the aldehyde or oxo group of donors, NAD or NADP as acceptor; P:oxidation-reduction process	F:GO:0004349; F:GO:0004350; F:GO:0005524; C:GO:0005739; P:GO:0016310; P:GO:0055114; P:GO:0055129F:GO:0003824; F:GO:0004350; C:GO:0005737; P:GO:0006561; F:GO:0016491; F:GO:0016620; P:GO:0055114
[INTERPRO, BLASTED, MAPPED, ANNOTATED]	XP_026301997.1	delta-1-pyrroline-5-carboxylate synthase isoform X1	774	20	0	97.09	7	F:GO:0004349; F:GO:0004350; F:GO:0005524; C:GO:0005739; P:GO:0016310; P:GO:0055114; P:GO:0055129	F:glutamate 5-kinase activity; F:glutamate-5-semialdehyde dehydrogenase activity; F:ATP binding; C:mitochondrion; P:phosphorylation; P:oxidation-reduction process; P:L-proline biosynthetic process	EC:1.2.1.41; EC:2.7.2.11	Glutamate-5-semialdehyde dehydrogenase; Glutamate 5-kinase	IPR001057 (PRINTS); IPR001048 (PFAM); IPR016162 (G3DSA:3.40.605.GENE3D); IPR005715 (TIGRFAM); IPR000965 (TIGRFAM); IPR005766 (PIRSF); IPR015590 (PFAM); IPR005766 (TIGRFAM); IPR016163 (G3DSA:3.40.309.GENE3D); IPR036393 (G3DSA:3.40.1160.GENE3D); PTHR11063:SF19 (PANTHER); PTHR11063 (PANTHER); IPR000965 (HAMAP); IPR005715 (HAMAP); IPR000965 (CDD); IPR041744 (CDD); IPR016161 (SUPERFAMILY); IPR036393 (SUPERFAMILY)	F:GO:0003824; F:GO:0004350; C:GO:0005737; P:GO:0006561; F:GO:0016491; F:GO:0016620; P:GO:0055114	F:catalytic activity; F:glutamate-5-semialdehyde dehydrogenase activity; C:cytoplasm; P:proline biosynthetic process; F:oxidoreductase activity; F:oxidoreductase activity, acting on the aldehyde or oxo group of donors, NAD or NADP as acceptor; P:oxidation-reduction process	F:GO:0004349; F:GO:0004350; F:GO:0005524; C:GO:0005739; P:GO:0016310; P:GO:0055114; P:GO:0055129F:GO:0003824; F:GO:0004350; C:GO:0005737; P:GO:0006561; F:GO:0016491; F:GO:0016620; P:GO:0055114
[INTERPRO, BLASTED, MAPPED, ANNOTATED]	XP_016767976.1	glutamine synthetase 2 cytoplasmic isoform X1	405	20	0	96.96	3	F:GO:0004356; F:GO:0005524; P:GO:0006542	F:glutamate-ammonia ligase activity; F:ATP binding; P:glutamine biosynthetic process	EC:6.3.1.2	Glutamine synthetase	IPR008146 (SMART); IPR008146 (PFAM); IPR008147 (PFAM); IPR036651 (G3DSA:3.10.20.GENE3D); G3DSA:3.30.590.40 (GENE3D); PTHR20852:SF44 (PANTHER); PTHR20852 (PANTHER); IPR014746 (SUPERFAMILY); IPR036651 (SUPERFAMILY)	F:GO:0003824; F:GO:0004356; P:GO:0006542; P:GO:0006807	F:catalytic activity; F:glutamate-ammonia ligase activity; P:glutamine biosynthetic process; P:nitrogen compound metabolic process	F:GO:0004356; F:GO:0005524; P:GO:0006542F:GO:0003824; F:GO:0004356; P:GO:0006542; P:GO:0006807
[INTERPRO, BLASTED, MAPPED, ANNOTATED]	XP_026299139.1	glutamate--cysteine ligase catalytic subunit	634	20	0	96.43	2	F:GO:0004357; P:GO:0006750	F:glutamate-cysteine ligase activity; P:glutathione biosynthetic process	EC:6.3.2.2	Glutamate--cysteine ligase	G3DSA:1.10.8.960 (GENE3D); IPR004308 (PFAM); G3DSA:3.30.590.50 (GENE3D); IPR004308 (PANTHER); IPR014746 (SUPERFAMILY)	F:GO:0003824; F:GO:0004357; P:GO:0006750	F:catalytic activity; F:glutamate-cysteine ligase activity; P:glutathione biosynthetic process	F:GO:0004357; P:GO:0006750F:GO:0003824; F:GO:0004357; P:GO:0006750
[INTERPRO, BLASTED, MAPPED, ANNOTATED]	XP_026301491.1	bifunctional glutamate/proline--tRNA ligase	1567	20	0	86.12	6	F:GO:0004818; F:GO:0004827; F:GO:0005524; C:GO:0005737; P:GO:0006424; P:GO:0006433	F:glutamate-tRNA ligase activity; F:proline-tRNA ligase activity; F:ATP binding; C:cytoplasm; P:glutamyl-tRNA aminoacylation; P:prolyl-tRNA aminoacylation	EC:6.1.1.15; EC:6.1.1.17	Proline--tRNA ligase; Glutamate--tRNA ligase	IPR000924 (PRINTS); IPR000738 (SMART); IPR016061 (SMART); IPR016061 (PFAM); IPR020056 (G3DSA:2.40.240.GENE3D); IPR036621 (G3DSA:3.40.50.GENE3D); IPR004046 (PFAM); IPR020056 (G3DSA:2.40.240.GENE3D); IPR000738 (PFAM); IPR017449 (G3DSA:3.30.110.GENE3D); G3DSA:1.10.287.10 (GENE3D); G3DSA:1.10.287.10 (GENE3D); G3DSA:1.20.1050.130 (GENE3D); IPR014729 (G3DSA:3.40.50.GENE3D); IPR020058 (PFAM); IPR020059 (PFAM); IPR004499 (TIGRFAM); IPR002314 (PFAM); G3DSA:3.30.930.10 (GENE3D); IPR004154 (PFAM); IPR004526 (TIGRFAM); mobidb-lite (MOBIDB_LITE); PTHR43382 (PANTHER); PTHR43382:SF2 (PANTHER); IPR006195 (PROSITE_PROFILES); IPR004526 (HAMAP); IPR000738 (PROSITE_PROFILES); IPR000738 (PROSITE_PROFILES); IPR010987 (PROSITE_PROFILES); IPR000738 (PROSITE_PROFILES); IPR004499 (HAMAP); cd00936 (CDD); cd00862 (CDD); IPR033721 (CDD); cd00936 (CDD); cd00807 (CDD); cd10309 (CDD); cd00936 (CDD); IPR009068 (SUPERFAMILY); IPR011035 (SUPERFAMILY); SSF52954 (SUPERFAMILY); IPR009068 (SUPERFAMILY); IPR036282 (SUPERFAMILY); IPR017449 (SUPERFAMILY); SSF55681 (SUPERFAMILY); SSF52374 (SUPERFAMILY); IPR009068 (SUPERFAMILY)	F:GO:0000166; F:GO:0004812; F:GO:0004818; F:GO:0004827; F:GO:0005524; C:GO:0005737; P:GO:0006412; P:GO:0006418; P:GO:0006424; P:GO:0006433; P:GO:0043039	F:nucleotide binding; F:aminoacyl-tRNA ligase activity; F:glutamate-tRNA ligase activity; F:proline-tRNA ligase activity; F:ATP binding; C:cytoplasm; P:translation; P:tRNA aminoacylation for protein translation; P:glutamyl-tRNA aminoacylation; P:prolyl-tRNA aminoacylation; P:tRNA aminoacylation	F:GO:0004818; F:GO:0004827; F:GO:0005524; C:GO:0005737; P:GO:0006424; P:GO:0006433F:GO:0000166; F:GO:0004812; F:GO:0004818; F:GO:0004827; F:GO:0005524; C:GO:0005737; P:GO:0006412; P:GO:0006418; P:GO:0006424; P:GO:0006433; P:GO:0043039
[INTERPRO, BLASTED, MAPPED, ANNOTATED]	XP_016767020.2	glutamine--fructose-6-phosphate aminotransferase [isomerizing] 2 isoform X4	676	20	0	98.83	3	F:GO:0004360; F:GO:0097367; P:GO:1901137	F:glutamine-fructose-6-phosphate transaminase (isomerizing) activity; F:carbohydrate derivative binding; P:carbohydrate derivative biosynthetic process	EC:2.6.1.16	Glutamine--fructose-6-phosphate transaminase (isomerizing)	IPR005855 (TIGRFAM); IPR001347 (PFAM); G3DSA:3.40.50.10490 (GENE3D); PF13522 (PFAM); G3DSA:3.40.50.10490 (GENE3D); PTHR10937:SF10 (PANTHER); PTHR10937 (PANTHER); IPR017932 (PROSITE_PROFILES); IPR001347 (PROSITE_PROFILES); IPR001347 (PROSITE_PROFILES); IPR035490 (CDD); IPR035466 (CDD); cd00714 (CDD); IPR029055 (SUPERFAMILY); SSF53697 (SUPERFAMILY)	F:GO:0004360; F:GO:0097367; P:GO:1901135; P:GO:1901137	F:glutamine-fructose-6-phosphate transaminase (isomerizing) activity; F:carbohydrate derivative binding; P:carbohydrate derivative metabolic process; P:carbohydrate derivative biosynthetic process	F:GO:0004360; F:GO:0097367; P:GO:1901137F:GO:0004360; F:GO:0097367; P:GO:1901135; P:GO:1901137
[INTERPRO, BLASTED, MAPPED, ANNOTATED]	XP_623880.1	probable glutamine--tRNA ligase	776	20	0	93.7	4	F:GO:0004819; F:GO:0005524; C:GO:0005737; P:GO:0006425	F:glutamine-tRNA ligase activity; F:ATP binding; C:cytoplasm; P:glutaminyl-tRNA aminoacylation	EC:6.1.1.18	Glutamine--tRNA ligase	IPR000924 (PRINTS); IPR020056 (G3DSA:2.40.240.GENE3D); IPR007638 (PFAM); IPR020059 (PFAM); IPR004514 (TIGRFAM); IPR042559 (G3DSA:1.10.10.GENE3D); IPR020056 (G3DSA:2.40.240.GENE3D); IPR042558 (G3DSA:1.10.8.GENE3D); IPR014729 (G3DSA:3.40.50.GENE3D); IPR007639 (PFAM); IPR020058 (PFAM); PTHR43097 (PANTHER); PTHR43097:SF2 (PANTHER); cd00807 (CDD); IPR011035 (SUPERFAMILY); SSF52374 (SUPERFAMILY)	F:GO:0000166; F:GO:0004812; F:GO:0004819; F:GO:0005524; C:GO:0005737; P:GO:0006412; P:GO:0006418; P:GO:0006425; P:GO:0043039	F:nucleotide binding; F:aminoacyl-tRNA ligase activity; F:glutamine-tRNA ligase activity; F:ATP binding; C:cytoplasm; P:translation; P:tRNA aminoacylation for protein translation; P:glutaminyl-tRNA aminoacylation; P:tRNA aminoacylation	F:GO:0004819; F:GO:0005524; C:GO:0005737; P:GO:0006425F:GO:0000166; F:GO:0004812; F:GO:0004819; F:GO:0005524; C:GO:0005737; P:GO:0006412; P:GO:0006418; P:GO:0006425; P:GO:0043039
[INTERPRO, BLASTED, MAPPED, ANNOTATED]	XP_026296405.1	probable phospholipid hydroperoxide glutathione peroxidase	201	20	1.7141e-135	90.99	5	F:GO:0004602; P:GO:0006979; C:GO:0016021; P:GO:0055114; P:GO:0098869	F:glutathione peroxidase activity; P:response to oxidative stress; C:integral component of membrane; P:oxidation-reduction process; P:cellular oxidant detoxification	EC:1.11.1.9; EC:1.11.1.7	Glutathione peroxidase; Peroxidase	IPR000889 (PRINTS); IPR000889 (PFAM); IPR000889 (PIRSF); IPR036249 (G3DSA:3.40.30.GENE3D); IPR000889 (PANTHER); PTHR11592:SF89 (PANTHER); IPR000889 (PROSITE_PROFILES); IPR000889 (CDD); IPR036249 (SUPERFAMILY)	F:GO:0004602; P:GO:0006979; P:GO:0055114	F:glutathione peroxidase activity; P:response to oxidative stress; P:oxidation-reduction process	F:GO:0004602; P:GO:0006979; C:GO:0016021; P:GO:0055114; P:GO:0098869F:GO:0004602; P:GO:0006979; P:GO:0055114
[INTERPRO, BLASTED, MAPPED, ANNOTATED]	NP_001171492.1	probable phospholipid hydroperoxide glutathione peroxidase isoform X2	168	20	1.76869e-120	97.35	4	F:GO:0004602; P:GO:0006979; P:GO:0055114; P:GO:0098869	F:glutathione peroxidase activity; P:response to oxidative stress; P:oxidation-reduction process; P:cellular oxidant detoxification	EC:1.11.1.9; EC:1.11.1.7	Glutathione peroxidase; Peroxidase	IPR000889 (PRINTS); IPR000889 (PIRSF); IPR000889 (PFAM); IPR036249 (G3DSA:3.40.30.GENE3D); PTHR11592:SF104 (PANTHER); IPR000889 (PANTHER); IPR000889 (PROSITE_PROFILES); IPR000889 (CDD); IPR036249 (SUPERFAMILY)	F:GO:0004602; P:GO:0006979; P:GO:0055114	F:glutathione peroxidase activity; P:response to oxidative stress; P:oxidation-reduction process	F:GO:0004602; P:GO:0006979; P:GO:0055114; P:GO:0098869F:GO:0004602; P:GO:0006979; P:GO:0055114
[INTERPRO, BLASTED, MAPPED, ANNOTATED]	XP_624501.1	pyrimidodiazepine synthase-like	241	20	2.94153e-180	92.58	2	F:GO:0004364; C:GO:0005737	F:glutathione transferase activity; C:cytoplasm	EC:2.5.1.18	Glutathione transferase	IPR005442 (PRINTS); IPR004045 (PFAM); PF13410 (PFAM); G3DSA:1.20.1050.10 (GENE3D); IPR036249 (G3DSA:3.40.30.GENE3D); IPR040079 (PANTHER); IPR010987 (PROSITE_PROFILES); IPR004045 (PROSITE_PROFILES); cd03055 (CDD); cd03184 (CDD); IPR036282 (SUPERFAMILY); IPR036249 (SUPERFAMILY)	F:GO:0004364; F:GO:0005515; C:GO:0005737	F:glutathione transferase activity; F:protein binding; C:cytoplasm	F:GO:0004364; C:GO:0005737F:GO:0004364; F:GO:0005515; C:GO:0005737
[INTERPRO, BLASTED, MAPPED, ANNOTATED]	XP_026297391.1	pyrimidodiazepine synthase-like	239	20	6.44262e-177	87.47	6	F:GO:0004364; F:GO:0005096; F:GO:0005547; C:GO:0005737; P:GO:0007165; P:GO:0043547	F:glutathione transferase activity; F:GTPase activator activity; F:phosphatidylinositol-3,4,5-trisphosphate binding; C:cytoplasm; P:signal transduction; P:positive regulation of GTPase activity	EC:2.5.1.18	Glutathione transferase	IPR005442 (PRINTS); IPR004046 (PFAM); G3DSA:1.20.1050.10 (GENE3D); IPR004045 (PFAM); IPR036249 (G3DSA:3.40.30.GENE3D); IPR040079 (PTHR43968:PANTHER); PTHR43968 (PANTHER); IPR010987 (PROSITE_PROFILES); IPR004045 (PROSITE_PROFILES); IPR036282 (SUPERFAMILY); IPR036249 (SUPERFAMILY)	F:GO:0004364; F:GO:0005515; C:GO:0005737	F:glutathione transferase activity; F:protein binding; C:cytoplasm	F:GO:0004364; F:GO:0005096; F:GO:0005547; C:GO:0005737; P:GO:0007165; P:GO:0043547F:GO:0004364; F:GO:0005515; C:GO:0005737
[INTERPRO, BLASTED, MAPPED, ANNOTATED]	XP_393605.1	glyceraldehyde-3-phosphate dehydrogenase 2-like	333	20	0	93.78	6	F:GO:0004365; P:GO:0006006; P:GO:0006096; F:GO:0050661; F:GO:0051287; P:GO:0055114	F:glyceraldehyde-3-phosphate dehydrogenase (NAD+) (phosphorylating) activity; P:glucose metabolic process; P:glycolytic process; F:NADP binding; F:NAD binding; P:oxidation-reduction process	EC:1.2.1.59; EC:1.2.1.12	Glyceraldehyde-3-phosphate dehydrogenase (NAD(P)(+)) (phosphorylating); Glyceraldehyde-3-phosphate dehydrogenase (phosphorylating)	IPR020831 (PRINTS); IPR020828 (SMART); IPR020831 (PIRSF); IPR020829 (PFAM); G3DSA:3.40.50.720 (GENE3D); G3DSA:3.30.360.10 (GENE3D); IPR020828 (PFAM); IPR006424 (TIGRFAM); IPR020831 (PANTHER); PTHR10836:SF79 (PANTHER); IPR036291 (SUPERFAMILY); SSF55347 (SUPERFAMILY)	P:GO:0006006; F:GO:0016620; F:GO:0050661; F:GO:0051287; P:GO:0055114	P:glucose metabolic process; F:oxidoreductase activity, acting on the aldehyde or oxo group of donors, NAD or NADP as acceptor; F:NADP binding; F:NAD binding; P:oxidation-reduction process	F:GO:0004365; P:GO:0006006; P:GO:0006096; F:GO:0050661; F:GO:0051287; P:GO:0055114P:GO:0006006; F:GO:0016620; F:GO:0050661; F:GO:0051287; P:GO:0055114
[INTERPRO, BLASTED, MAPPED, ANNOTATED]	XP_001122110.2	glycerate kinase-like	679	20	0	89.02	2	F:GO:0008887; P:GO:0016310	F:glycerate kinase activity; P:phosphorylation	EC:2.7.1.31	Glycerate 3-kinase	IPR025286 (PFAM); IPR037035 (G3DSA:3.40.1480.GENE3D); IPR007835 (PFAM); IPR038614 (G3DSA:3.40.50.GENE3D); mobidb-lite (MOBIDB_LITE); IPR039760 (PANTHER); SSF82544 (SUPERFAMILY)	F:GO:0008887	F:glycerate kinase activity	F:GO:0008887; P:GO:0016310F:GO:0008887
[INTERPRO, BLASTED, MAPPED, ANNOTATED]	XP_623440.3	glycerol kinase	517	20	0	97.82	4	F:GO:0004370; P:GO:0005975; P:GO:0006072; P:GO:0016310	F:glycerol kinase activity; P:carbohydrate metabolic process; P:glycerol-3-phosphate metabolic process; P:phosphorylation	EC:2.7.1.30	Glycerol kinase	IPR018484 (PFAM); G3DSA:3.30.420.40 (GENE3D); G3DSA:3.30.420.40 (GENE3D); IPR005999 (TIGRFAM); IPR000577 (PIRSF); IPR018485 (PFAM); PTHR10196 (PANTHER); PTHR10196:SF82 (PANTHER); IPR043129 (SUPERFAMILY); IPR043129 (SUPERFAMILY)	F:GO:0004370; P:GO:0005975; P:GO:0006072; F:GO:0016773	F:glycerol kinase activity; P:carbohydrate metabolic process; P:glycerol-3-phosphate metabolic process; F:phosphotransferase activity, alcohol group as acceptor	F:GO:0004370; P:GO:0005975; P:GO:0006072; P:GO:0016310F:GO:0004370; P:GO:0005975; P:GO:0006072; F:GO:0016773
[INTERPRO, BLASTED, MAPPED, ANNOTATED]	NP_001014994.1	glycerol-3-phosphate dehydrogenase [NAD(+)], cytoplasmic isoform X2	363	20	0	95.42	7	F:GO:0004367; P:GO:0005975; C:GO:0009331; F:GO:0042803; P:GO:0046168; F:GO:0051287; P:GO:0055114	F:glycerol-3-phosphate dehydrogenase [NAD+] activity; P:carbohydrate metabolic process; C:glycerol-3-phosphate dehydrogenase complex; F:protein homodimerization activity; P:glycerol-3-phosphate catabolic process; F:NAD binding; P:oxidation-reduction process	EC:1.1.1.8; EC:1.1.1.94	Glycerol-3-phosphate dehydrogenase (NAD(+)); Glycerol-3-phosphate dehydrogenase (NAD(P)(+))	IPR006168 (PRINTS); IPR013328 (G3DSA:1.10.1040.GENE3D); G3DSA:3.40.50.720 (GENE3D); IPR006168 (PIRSF); IPR017751 (TIGRFAM); IPR011128 (PFAM); IPR006109 (PFAM); PTHR11728:SF32 (PANTHER); PTHR11728 (PANTHER); IPR008927 (SUPERFAMILY); IPR036291 (SUPERFAMILY)	F:GO:0004367; P:GO:0005975; P:GO:0006072; C:GO:0009331; F:GO:0016491; F:GO:0016616; F:GO:0042803; P:GO:0046168; F:GO:0051287; P:GO:0055114	F:glycerol-3-phosphate dehydrogenase [NAD+] activity; P:carbohydrate metabolic process; P:glycerol-3-phosphate metabolic process; C:glycerol-3-phosphate dehydrogenase complex; F:oxidoreductase activity; F:oxidoreductase activity, acting on the CH-OH group of donors, NAD or NADP as acceptor; F:protein homodimerization activity; P:glycerol-3-phosphate catabolic process; F:NAD binding; P:oxidation-reduction process	F:GO:0004367; P:GO:0005975; C:GO:0009331; F:GO:0042803; P:GO:0046168; F:GO:0051287; P:GO:0055114F:GO:0004367; P:GO:0005975; P:GO:0006072; C:GO:0009331; F:GO:0016491; F:GO:0016616; F:GO:0042803; P:GO:0046168; F:GO:0051287; P:GO:0055114
[INTERPRO, BLASTED, MAPPED, ANNOTATED]	XP_006558427.2	glycerol-3-phosphate dehydrogenase [NAD(+)], cytoplasmic	361	20	0	97.53	7	F:GO:0004367; P:GO:0005975; C:GO:0009331; F:GO:0042803; P:GO:0046168; F:GO:0051287; P:GO:0055114	F:glycerol-3-phosphate dehydrogenase [NAD+] activity; P:carbohydrate metabolic process; C:glycerol-3-phosphate dehydrogenase complex; F:protein homodimerization activity; P:glycerol-3-phosphate catabolic process; F:NAD binding; P:oxidation-reduction process	EC:1.1.1.8; EC:1.1.1.94	Glycerol-3-phosphate dehydrogenase (NAD(+)); Glycerol-3-phosphate dehydrogenase (NAD(P)(+))	IPR006168 (PRINTS); G3DSA:3.40.50.720 (GENE3D); IPR006109 (PFAM); IPR006168 (PIRSF); IPR011128 (PFAM); IPR017751 (TIGRFAM); IPR013328 (G3DSA:1.10.1040.GENE3D); PTHR11728 (PANTHER); PTHR11728:SF32 (PANTHER); IPR036291 (SUPERFAMILY); IPR008927 (SUPERFAMILY)	F:GO:0004367; P:GO:0005975; P:GO:0006072; C:GO:0009331; F:GO:0016491; F:GO:0016616; F:GO:0042803; P:GO:0046168; F:GO:0051287; P:GO:0055114	F:glycerol-3-phosphate dehydrogenase [NAD+] activity; P:carbohydrate metabolic process; P:glycerol-3-phosphate metabolic process; C:glycerol-3-phosphate dehydrogenase complex; F:oxidoreductase activity; F:oxidoreductase activity, acting on the CH-OH group of donors, NAD or NADP as acceptor; F:protein homodimerization activity; P:glycerol-3-phosphate catabolic process; F:NAD binding; P:oxidation-reduction process	F:GO:0004367; P:GO:0005975; C:GO:0009331; F:GO:0042803; P:GO:0046168; F:GO:0051287; P:GO:0055114F:GO:0004367; P:GO:0005975; P:GO:0006072; C:GO:0009331; F:GO:0016491; F:GO:0016616; F:GO:0042803; P:GO:0046168; F:GO:0051287; P:GO:0055114
[INTERPRO, BLASTED, MAPPED, ANNOTATED]	XP_397138.5	triokinase/FMN cyclase-like	627	20	0	83.18	4	F:GO:0004371; P:GO:0006071; P:GO:0016310; F:GO:0016829	F:glycerone kinase activity; P:glycerol metabolic process; P:phosphorylation; F:lyase activity	EC:2.7.1.29	Glycerone kinase	IPR004007 (SMART); G3DSA:3.30.1180.20 (GENE3D); IPR036117 (G3DSA:1.25.40.GENE3D); IPR004007 (PFAM); IPR004006 (PFAM); G3DSA:3.40.50.10440 (GENE3D); PTHR28629 (PANTHER); IPR004006 (PROSITE_PROFILES); IPR004007 (PROSITE_PROFILES); IPR036117 (SUPERFAMILY); SSF82549 (SUPERFAMILY)	F:GO:0004371; P:GO:0006071	F:glycerone kinase activity; P:glycerol metabolic process	F:GO:0004371; P:GO:0006071; P:GO:0016310; F:GO:0016829F:GO:0004371; P:GO:0006071
[INTERPRO, BLASTED, MAPPED, ANNOTATED]	XP_006562468.1	serine hydroxymethyltransferase, cytosolic	544	20	0	94.27	6	F:GO:0004372; F:GO:0008168; P:GO:0019264; F:GO:0030170; P:GO:0032259; P:GO:0035999	F:glycine hydroxymethyltransferase activity; F:methyltransferase activity; P:glycine biosynthetic process from serine; F:pyridoxal phosphate binding; P:methylation; P:tetrahydrofolate interconversion	EC:2.1.2.1	Glycine hydroxymethyltransferase	IPR015422 (G3DSA:3.90.1150.GENE3D); IPR039429 (PFAM); IPR015421 (G3DSA:3.40.640.GENE3D); IPR001085 (PANTHER); PTHR11680:SF21 (PANTHER); IPR001085 (HAMAP); IPR001085 (CDD); IPR015424 (SUPERFAMILY)	F:GO:0003824; F:GO:0004372; P:GO:0019264; F:GO:0030170; P:GO:0035999	F:catalytic activity; F:glycine hydroxymethyltransferase activity; P:glycine biosynthetic process from serine; F:pyridoxal phosphate binding; P:tetrahydrofolate interconversion	F:GO:0004372; F:GO:0008168; P:GO:0019264; F:GO:0030170; P:GO:0032259; P:GO:0035999F:GO:0003824; F:GO:0004372; P:GO:0019264; F:GO:0030170; P:GO:0035999
[INTERPRO, BLASTED, MAPPED, ANNOTATED]	XP_391940.2	glycine--tRNA ligase	740	20	0	93.44	4	F:GO:0004820; F:GO:0005524; C:GO:0005737; P:GO:0006426	F:glycine-tRNA ligase activity; F:ATP binding; C:cytoplasm; P:glycyl-tRNA aminoacylation	EC:6.1.1.14	Glycine--tRNA ligase	IPR002315 (PRINTS); IPR000738 (SMART); IPR002314 (PFAM); IPR002315 (TIGRFAM); G3DSA:1.10.30.30 (GENE3D); IPR000738 (PFAM); IPR004154 (PFAM); G3DSA:3.30.930.10 (GENE3D); IPR036621 (G3DSA:3.40.50.GENE3D); G3DSA:1.20.1430.20 (GENE3D); PTHR10745:SF0 (PANTHER); IPR027031 (PANTHER); IPR000738 (PROSITE_PROFILES); IPR006195 (PROSITE_PROFILES); cd00935 (CDD); cd00858 (CDD); IPR033731 (CDD); SSF52954 (SUPERFAMILY); SSF55681 (SUPERFAMILY); IPR009068 (SUPERFAMILY)	F:GO:0000166; F:GO:0004812; F:GO:0004820; F:GO:0005524; C:GO:0005737; P:GO:0006418; P:GO:0006426	F:nucleotide binding; F:aminoacyl-tRNA ligase activity; F:glycine-tRNA ligase activity; F:ATP binding; C:cytoplasm; P:tRNA aminoacylation for protein translation; P:glycyl-tRNA aminoacylation	F:GO:0004820; F:GO:0005524; C:GO:0005737; P:GO:0006426F:GO:0000166; F:GO:0004812; F:GO:0004820; F:GO:0005524; C:GO:0005737; P:GO:0006418; P:GO:0006426
[INTERPRO, BLASTED, MAPPED, ANNOTATED]	XP_624707.2	glycogen [starch] synthase	692	20	0	98.34	3	F:GO:0004373; P:GO:0005978; C:GO:0016021	F:glycogen (starch) synthase activity; P:glycogen biosynthetic process; C:integral component of membrane	EC:2.4.1.11	Glycogen(starch) synthase	G3DSA:3.40.50.2000 (GENE3D); G3DSA:1.20.20.30 (GENE3D); G3DSA:3.40.50.2000 (GENE3D); IPR008631 (PFAM); mobidb-lite (MOBIDB_LITE); IPR008631 (PANTHER); IPR008631 (CDD); SSF53756 (SUPERFAMILY); SSF53756 (SUPERFAMILY)	F:GO:0004373; P:GO:0005978	F:glycogen (starch) synthase activity; P:glycogen biosynthetic process	F:GO:0004373; P:GO:0005978; C:GO:0016021F:GO:0004373; P:GO:0005978
[INTERPRO, BLASTED, MAPPED, ANNOTATED]	NP_001011619.1	hyaluronidase	382	20	0	91.27	7	F:GO:0004379; F:GO:0004415; C:GO:0005576; P:GO:0005975; P:GO:0006499; P:GO:0006952; C:GO:0016021	F:glycylpeptide N-tetradecanoyltransferase activity; F:hyalurononglucosaminidase activity; C:extracellular region; P:carbohydrate metabolic process; P:N-terminal protein myristoylation; P:defense response; C:integral component of membrane	EC:2.3.1.97; EC:3.2.1.35	Glycylpeptide N-tetradecanoyltransferase; Hyaluronoglucosaminidase	IPR001329 (PRINTS); IPR018155 (PRINTS); IPR018155 (PFAM); IPR018155 (PIRSF); IPR013785 (G3DSA:3.20.20.GENE3D); PTHR11769:SF35 (PANTHER); IPR018155 (PANTHER); IPR017853 (SUPERFAMILY)	F:GO:0003824; F:GO:0004415; P:GO:0005975; P:GO:0006952	F:catalytic activity; F:hyalurononglucosaminidase activity; P:carbohydrate metabolic process; P:defense response	F:GO:0004379; F:GO:0004415; C:GO:0005576; P:GO:0005975; P:GO:0006499; P:GO:0006952; C:GO:0016021F:GO:0003824; F:GO:0004415; P:GO:0005975; P:GO:0006952
[INTERPRO, BLASTED, MAPPED, ANNOTATED]	XP_624861.2	glycylpeptide N-tetradecanoyltransferase 1	480	20	0	97.03	2	F:GO:0004379; P:GO:0006499	F:glycylpeptide N-tetradecanoyltransferase activity; P:N-terminal protein myristoylation	EC:2.3.1.97	Glycylpeptide N-tetradecanoyltransferase	IPR022676 (PFAM); G3DSA:3.40.630.170 (GENE3D); IPR022677 (PFAM); IPR000903 (PIRSF); mobidb-lite (MOBIDB_LITE); mobidb-lite (MOBIDB_LITE); mobidb-lite (MOBIDB_LITE); mobidb-lite (MOBIDB_LITE); IPR000903 (PANTHER); PTHR11377:SF7 (PANTHER); IPR016181 (SUPERFAMILY); IPR016181 (SUPERFAMILY)	F:GO:0004379; P:GO:0006499	F:glycylpeptide N-tetradecanoyltransferase activity; P:N-terminal protein myristoylation	F:GO:0004379; P:GO:0006499F:GO:0004379; P:GO:0006499
[INTERPRO, BLASTED, MAPPED, ANNOTATED]	XP_393336.2	GMP synthase [glutamine-hydrolyzing]	718	20	0	96.94	5	F:GO:0003922; F:GO:0005524; P:GO:0006177; P:GO:0006541; F:GO:0016462	F:GMP synthase (glutamine-hydrolyzing) activity; F:ATP binding; P:GMP biosynthetic process; P:glutamine metabolic process; F:pyrophosphatase activity	EC:6.3.5.2	GMP synthase (glutamine-hydrolyzing)	PR00097 (PRINTS); PR00096 (PRINTS); IPR022310 (PFAM); IPR004739 (TIGRFAM); G3DSA:3.30.300.10 (GENE3D); IPR029062 (G3DSA:3.40.50.GENE3D); IPR017926 (PFAM); G3DSA:3.30.300.10 (GENE3D); IPR001674 (PFAM); PTHR11922:SF3 (PANTHER); PTHR11922 (PANTHER); IPR025777 (PROSITE_PROFILES); IPR017926 (PROSITE_PROFILES); IPR004739 (CDD); IPR029062 (SUPERFAMILY); SSF54810 (SUPERFAMILY); SSF52402 (SUPERFAMILY); SSF54810 (SUPERFAMILY)	F:GO:0003922; F:GO:0005524; P:GO:0006164; P:GO:0006177; F:GO:0016462	F:GMP synthase (glutamine-hydrolyzing) activity; F:ATP binding; P:purine nucleotide biosynthetic process; P:GMP biosynthetic process; F:pyrophosphatase activity	F:GO:0003922; F:GO:0005524; P:GO:0006177; P:GO:0006541; F:GO:0016462F:GO:0003922; F:GO:0005524; P:GO:0006164; P:GO:0006177; F:GO:0016462
[INTERPRO, BLASTED, MAPPED, ANNOTATED]	XP_006564418.1	ADP-ribosylation factor 2	180	20	2.47579e-130	99.39	1	F:GO:0005525	F:GTP binding			IPR006689 (PRINTS); SM00178 (SMART); SM00177 (SMART); G3DSA:3.40.50.300 (GENE3D); IPR005225 (TIGRFAM); IPR006689 (PFAM); PTHR11711 (PANTHER); PTHR11711:SF314 (PANTHER); PS51417 (PROSITE_PROFILES); cd04150 (CDD); IPR027417 (SUPERFAMILY)	F:GO:0005525	F:GTP binding	F:GO:0005525F:GO:0005525
[INTERPRO, BLASTED, MAPPED, ANNOTATED]	XP_006565395.2	septin-2	411	20	0	98.87	1	F:GO:0005525	F:GTP binding			G3DSA:3.40.50.300 (GENE3D); IPR016491 (PIRSF); IPR030379 (PFAM); mobidb-lite (MOBIDB_LITE); mobidb-lite (MOBIDB_LITE); PTHR18884 (PANTHER); PTHR18884:SF50 (PANTHER); IPR030379 (PROSITE_PROFILES); IPR016491 (CDD); IPR027417 (SUPERFAMILY)	F:GO:0005525	F:GTP binding	F:GO:0005525F:GO:0005525
[INTERPRO, BLASTED, MAPPED, ANNOTATED]	XP_006567957.1	septin-7 isoform X1	604	20	0	98.89	1	F:GO:0005525	F:GTP binding			G3DSA:3.40.50.300 (GENE3D); IPR016491 (PIRSF); IPR030379 (PFAM); mobidb-lite (MOBIDB_LITE); mobidb-lite (MOBIDB_LITE); mobidb-lite (MOBIDB_LITE); mobidb-lite (MOBIDB_LITE); mobidb-lite (MOBIDB_LITE); mobidb-lite (MOBIDB_LITE); mobidb-lite (MOBIDB_LITE); PTHR18884:SF120 (PANTHER); PTHR18884 (PANTHER); IPR030379 (PROSITE_PROFILES); IPR016491 (CDD); IPR027417 (SUPERFAMILY)	F:GO:0005525	F:GTP binding	F:GO:0005525F:GO:0005525
[INTERPRO, BLASTED, MAPPED, ANNOTATED]	XP_026300430.1	adenylate kinase 9 isoform X2	2015	20	0	75.94	1	F:GO:0005525	F:GTP binding			G3DSA:3.40.50.300 (GENE3D); PF00406 (PFAM); G3DSA:3.40.50.300 (GENE3D); IPR004396 (TIGRFAM); IPR012675 (G3DSA:3.10.20.GENE3D); G3DSA:3.40.50.300 (GENE3D); IPR023192 (G3DSA:1.10.150.GENE3D); IPR013029 (PFAM); mobidb-lite (MOBIDB_LITE); PTHR23305 (PANTHER); PTHR23305:SF11 (PANTHER); PS51880 (PROSITE_PROFILES); IPR031167 (PROSITE_PROFILES); IPR013029 (CDD); IPR041706 (CDD); IPR027417 (SUPERFAMILY); IPR027417 (SUPERFAMILY); IPR027417 (SUPERFAMILY); IPR012676 (SUPERFAMILY); IPR027417 (SUPERFAMILY)	F:GO:0005525	F:GTP binding	F:GO:0005525F:GO:0005525
[INTERPRO, BLASTED, MAPPED, ANNOTATED]	XP_392067.4	ADP-ribosylation factor-like protein 3	180	20	3.8522e-98	99.42	1	F:GO:0005525	F:GTP binding			IPR006689 (PRINTS); SM00178 (SMART); SM00177 (SMART); IPR006689 (PFAM); G3DSA:3.40.50.300 (GENE3D); IPR005225 (TIGRFAM); PTHR45697:SF4 (PANTHER); PTHR45697 (PANTHER); PS51417 (PROSITE_PROFILES); IPR027417 (SUPERFAMILY)	F:GO:0005525	F:GTP binding	F:GO:0005525F:GO:0005525
[INTERPRO, BLASTED, MAPPED, ANNOTATED]	XP_394753.2	GTP-binding protein 128up	367	20	0	98.84	1	F:GO:0005525	F:GTP binding			IPR006073 (PRINTS); IPR006073 (PFAM); G3DSA:3.40.50.300 (GENE3D); IPR031662 (PFAM); IPR012675 (G3DSA:3.10.20.GENE3D); IPR005225 (TIGRFAM); IPR004095 (PFAM); PTHR43127 (PANTHER); PTHR43127:SF1 (PANTHER); PS51880 (PROSITE_PROFILES); IPR031167 (PROSITE_PROFILES); cd01896 (CDD); cd17230 (CDD); IPR012676 (SUPERFAMILY); IPR027417 (SUPERFAMILY)	F:GO:0005525	F:GTP binding	F:GO:0005525F:GO:0005525
[INTERPRO, BLASTED, MAPPED, ANNOTATED]	XP_624466.1	developmentally-regulated GTP-binding protein 2	363	20	0	99.53	1	F:GO:0005525	F:GTP binding			IPR006073 (PRINTS); IPR031662 (PFAM); IPR005225 (TIGRFAM); IPR012675 (G3DSA:3.10.20.GENE3D); G3DSA:3.40.50.300 (GENE3D); IPR004095 (PFAM); IPR006073 (PFAM); PTHR43127:SF2 (PANTHER); PTHR43127 (PANTHER); PS51880 (PROSITE_PROFILES); IPR031167 (PROSITE_PROFILES); cd01896 (CDD); cd17231 (CDD); IPR027417 (SUPERFAMILY)	F:GO:0005525	F:GTP binding	F:GO:0005525F:GO:0005525
[INTERPRO, BLASTED, MAPPED, ANNOTATED]	XP_624824.3	ADP-ribosylation factor-like protein 8B-A	186	20	8.71928e-136	99.57	1	F:GO:0005525	F:GTP binding			IPR006689 (PRINTS); SM00175 (SMART); SM00177 (SMART); SM00178 (SMART); G3DSA:3.40.50.300 (GENE3D); IPR005225 (TIGRFAM); IPR006689 (PFAM); PTHR45732 (PANTHER); PTHR45732:SF11 (PANTHER); PS51417 (PROSITE_PROFILES); cd04159 (CDD); IPR027417 (SUPERFAMILY)	F:GO:0005525	F:GTP binding	F:GO:0005525F:GO:0005525
[INTERPRO, BLASTED, MAPPED, ANNOTATED]	XP_006563703.1	GTP-binding protein SAR1	193	20	6.48315e-141	99.15	5	F:GO:0005525; C:GO:0005783; C:GO:0005794; P:GO:0006886; P:GO:0016192	F:GTP binding; C:endoplasmic reticulum; C:Golgi apparatus; P:intracellular protein transport; P:vesicle-mediated transport			IPR006689 (PRINTS); SM00178 (SMART); SM00177 (SMART); IPR006689 (PFAM); G3DSA:3.40.50.300 (GENE3D); IPR005225 (TIGRFAM); PTHR45684 (PANTHER); IPR006687 (PROSITE_PROFILES); cd00879 (CDD); IPR027417 (SUPERFAMILY)	F:GO:0005525; P:GO:0006886	F:GTP binding; P:intracellular protein transport	F:GO:0005525; C:GO:0005783; C:GO:0005794; P:GO:0006886; P:GO:0016192F:GO:0005525; P:GO:0006886
[INTERPRO, BLASTED, MAPPED, ANNOTATED]	XP_624456.2	saccharopine dehydrogenase-like oxidoreductase	694	20	0	89.85	5	F:GO:0003934; C:GO:0016021; F:GO:0016491; P:GO:0046654; P:GO:0055114	F:GTP cyclohydrolase I activity; C:integral component of membrane; F:oxidoreductase activity; P:tetrahydrofolate biosynthetic process; P:oxidation-reduction process	EC:3.5.4.16	GTP cyclohydrolase I	IPR043134 (G3DSA:1.10.286.GENE3D); IPR005097 (PFAM); IPR020602 (PFAM); G3DSA:3.40.50.720 (GENE3D); IPR001474 (TIGRFAM); IPR043133 (G3DSA:3.30.1130.GENE3D); mobidb-lite (MOBIDB_LITE); mobidb-lite (MOBIDB_LITE); PTHR12286:SF5 (PANTHER); PTHR12286 (PANTHER); IPR001474 (HAMAP); cd00642 (CDD); SSF55620 (SUPERFAMILY); IPR036291 (SUPERFAMILY)	F:GO:0003934; F:GO:0016491; P:GO:0046654; P:GO:0055114	F:GTP cyclohydrolase I activity; F:oxidoreductase activity; P:tetrahydrofolate biosynthetic process; P:oxidation-reduction process	F:GO:0003934; C:GO:0016021; F:GO:0016491; P:GO:0046654; P:GO:0055114F:GO:0003934; F:GO:0016491; P:GO:0046654; P:GO:0055114
[INTERPRO, BLASTED, MAPPED, ANNOTATED]	XP_006566804.2	rab GTPase-binding effector protein 1 isoform X2	622	20	0	97.3	6	F:GO:0005096; P:GO:0006897; P:GO:0007165; F:GO:0008083; P:GO:0043547; F:GO:0046872	F:GTPase activator activity; P:endocytosis; P:signal transduction; F:growth factor activity; P:positive regulation of GTPase activity; F:metal ion binding			IPR000306 (SMART); IPR018514 (PFAM); IPR000306 (PFAM); G3DSA:1.20.5.730 (GENE3D); IPR015390 (PFAM); IPR013083 (G3DSA:3.30.40.GENE3D); IPR003914 (PANTHER); PTHR31179:SF7 (PANTHER); IPR017455 (PROSITE_PROFILES); IPR001841 (PROSITE_PROFILES); cd15739 (CDD); IPR011011 (SUPERFAMILY)	F:GO:0005096; P:GO:0006897; F:GO:0008083; F:GO:0046872	F:GTPase activator activity; P:endocytosis; F:growth factor activity; F:metal ion binding	F:GO:0005096; P:GO:0006897; P:GO:0007165; F:GO:0008083; P:GO:0043547; F:GO:0046872F:GO:0005096; P:GO:0006897; F:GO:0008083; F:GO:0046872
[INTERPRO, BLASTED, MAPPED, ANNOTATED]	XP_393119.3	ADP-ribosylation factor GTPase-activating protein 2 isoform X2	534	20	0	92.1	3	F:GO:0005096; P:GO:0043547; F:GO:0046872	F:GTPase activator activity; P:positive regulation of GTPase activity; F:metal ion binding			IPR001164 (PRINTS); IPR001164 (SMART); IPR038508 (G3DSA:3.30.40.GENE3D); IPR001164 (PFAM); mobidb-lite (MOBIDB_LITE); mobidb-lite (MOBIDB_LITE); PTHR45686 (PANTHER); PTHR45686:SF10 (PANTHER); IPR001164 (PROSITE_PROFILES); cd08831 (CDD); IPR037278 (SUPERFAMILY)	F:GO:0005096	F:GTPase activator activity	F:GO:0005096; P:GO:0043547; F:GO:0046872F:GO:0005096
[INTERPRO, BLASTED, MAPPED, ANNOTATED]	XP_624297.2	arf-GAP domain and FG repeat-containing protein 1	409	20	0	93.41	3	F:GO:0005096; P:GO:0043547; F:GO:0046872	F:GTPase activator activity; P:positive regulation of GTPase activity; F:metal ion binding			IPR001164 (PRINTS); IPR001164 (SMART); IPR001164 (PFAM); IPR038508 (G3DSA:3.30.40.GENE3D); mobidb-lite (MOBIDB_LITE); PTHR46134 (PANTHER); IPR001164 (PROSITE_PROFILES); cd08838 (CDD); IPR037278 (SUPERFAMILY)	F:GO:0005096	F:GTPase activator activity	F:GO:0005096; P:GO:0043547; F:GO:0046872F:GO:0005096
[INTERPRO, BLASTED, MAPPED, ANNOTATED]	XP_001120025.2	Ras-related protein Rab-7a	207	20	6.1772e-153	98.14	2	F:GO:0003924; F:GO:0005525	F:GTPase activity; F:GTP binding	EC:3.6.1.15	Nucleoside-triphosphate phosphatase	PR00449 (PRINTS); SM00176 (SMART); SM00175 (SMART); SM00173 (SMART); SM00174 (SMART); G3DSA:3.40.50.300 (GENE3D); IPR001806 (PFAM); IPR005225 (TIGRFAM); PTHR24073:SF556 (PANTHER); PTHR24073 (PANTHER); PS51419 (PROSITE_PROFILES); cd01862 (CDD); IPR027417 (SUPERFAMILY)	F:GO:0003924; F:GO:0005525	F:GTPase activity; F:GTP binding	F:GO:0003924; F:GO:0005525F:GO:0003924; F:GO:0005525
[INTERPRO, BLASTED, MAPPED, ANNOTATED]	XP_006559507.1	ras-related protein Rab-11A	215	20	3.01514e-159	99.58	2	F:GO:0003924; F:GO:0005525	F:GTPase activity; F:GTP binding	EC:3.6.1.15	Nucleoside-triphosphate phosphatase	PR00449 (PRINTS); SM00174 (SMART); SM00173 (SMART); SM00176 (SMART); SM00175 (SMART); G3DSA:3.40.50.300 (GENE3D); IPR001806 (PFAM); IPR005225 (TIGRFAM); mobidb-lite (MOBIDB_LITE); PTHR24073:SF902 (PANTHER); PTHR24073 (PANTHER); PS51419 (PROSITE_PROFILES); cd01868 (CDD); IPR027417 (SUPERFAMILY)	F:GO:0003924; F:GO:0005525	F:GTPase activity; F:GTP binding	F:GO:0003924; F:GO:0005525F:GO:0003924; F:GO:0005525
[INTERPRO, BLASTED, MAPPED, ANNOTATED]	XP_006564273.1	ras-related protein Rab-1A	206	20	6.69564e-153	99.36	2	F:GO:0003924; F:GO:0005525	F:GTPase activity; F:GTP binding	EC:3.6.1.15	Nucleoside-triphosphate phosphatase	PR00449 (PRINTS); SM00173 (SMART); SM00176 (SMART); SM00174 (SMART); SM00177 (SMART); SM00175 (SMART); IPR005225 (TIGRFAM); G3DSA:3.40.50.300 (GENE3D); IPR001806 (PFAM); mobidb-lite (MOBIDB_LITE); PTHR24073:SF963 (PANTHER); PTHR24073 (PANTHER); PS51419 (PROSITE_PROFILES); cd01869 (CDD); IPR027417 (SUPERFAMILY)	F:GO:0003924; F:GO:0005525	F:GTPase activity; F:GTP binding	F:GO:0003924; F:GO:0005525F:GO:0003924; F:GO:0005525
[INTERPRO, BLASTED, MAPPED, ANNOTATED]	XP_026296930.1	ras-related protein Rab-5C	214	20	2.2702e-158	99.53	2	F:GO:0003924; F:GO:0005525	F:GTPase activity; F:GTP binding	EC:3.6.1.15	Nucleoside-triphosphate phosphatase	PR00449 (PRINTS); SM00174 (SMART); SM00175 (SMART); SM00173 (SMART); SM00176 (SMART); IPR005225 (TIGRFAM); G3DSA:3.40.50.300 (GENE3D); IPR001806 (PFAM); mobidb-lite (MOBIDB_LITE); mobidb-lite (MOBIDB_LITE); PTHR24073 (PANTHER); PTHR24073:SF555 (PANTHER); PS51419 (PROSITE_PROFILES); cd01860 (CDD); IPR027417 (SUPERFAMILY)	F:GO:0003924; F:GO:0005525	F:GTPase activity; F:GTP binding	F:GO:0003924; F:GO:0005525F:GO:0003924; F:GO:0005525
[INTERPRO, BLASTED, MAPPED, ANNOTATED]	XP_026298574.1	ras-related protein Rab-8A isoform X2	209	20	4.51383e-153	99.64	2	F:GO:0003924; F:GO:0005525	F:GTPase activity; F:GTP binding	EC:3.6.1.15	Nucleoside-triphosphate phosphatase	PR00449 (PRINTS); SM00175 (SMART); SM00174 (SMART); SM00173 (SMART); SM00176 (SMART); SM00177 (SMART); G3DSA:3.40.50.300 (GENE3D); IPR001806 (PFAM); IPR005225 (TIGRFAM); mobidb-lite (MOBIDB_LITE); PTHR24073 (PANTHER); PTHR24073:SF22 (PANTHER); PS51419 (PROSITE_PROFILES); cd01867 (CDD); IPR027417 (SUPERFAMILY)	F:GO:0003924; F:GO:0005525	F:GTPase activity; F:GTP binding	F:GO:0003924; F:GO:0005525F:GO:0003924; F:GO:0005525
[INTERPRO, BLASTED, MAPPED, ANNOTATED]	XP_392533.1	ras-related protein Rab6 isoform X2	209	20	7.14304e-154	98.88	2	F:GO:0003924; F:GO:0005525	F:GTPase activity; F:GTP binding	EC:3.6.1.15	Nucleoside-triphosphate phosphatase	PR00449 (PRINTS); SM00174 (SMART); SM00176 (SMART); SM00175 (SMART); SM00173 (SMART); IPR001806 (PFAM); G3DSA:3.40.50.300 (GENE3D); IPR005225 (TIGRFAM); PTHR24073:SF343 (PANTHER); PTHR24073 (PANTHER); PS51419 (PROSITE_PROFILES); cd01861 (CDD); IPR027417 (SUPERFAMILY)	F:GO:0003924; F:GO:0005525	F:GTPase activity; F:GTP binding	F:GO:0003924; F:GO:0005525F:GO:0003924; F:GO:0005525
[INTERPRO, BLASTED, MAPPED, ANNOTATED]	XP_392651.2	ras-related protein Rab-2	214	20	6.50997e-143	97.97	2	F:GO:0003924; F:GO:0005525	F:GTPase activity; F:GTP binding	EC:3.6.1.15	Nucleoside-triphosphate phosphatase	PR00449 (PRINTS); SM00174 (SMART); SM00173 (SMART); SM00176 (SMART); SM00175 (SMART); IPR001806 (PFAM); G3DSA:3.40.50.300 (GENE3D); IPR005225 (TIGRFAM); mobidb-lite (MOBIDB_LITE); PTHR24073 (PANTHER); PTHR24073:SF990 (PANTHER); PS51419 (PROSITE_PROFILES); cd01866 (CDD); IPR027417 (SUPERFAMILY)	F:GO:0003924; F:GO:0005525	F:GTPase activity; F:GTP binding	F:GO:0003924; F:GO:0005525F:GO:0003924; F:GO:0005525
[INTERPRO, BLASTED, MAPPED, ANNOTATED]	XP_393723.2	ras-related protein Rab-10	200	20	1.70488e-145	99.83	2	F:GO:0003924; F:GO:0005525	F:GTPase activity; F:GTP binding	EC:3.6.1.15	Nucleoside-triphosphate phosphatase	PR00449 (PRINTS); SM00174 (SMART); SM00173 (SMART); SM00177 (SMART); SM00176 (SMART); SM00175 (SMART); IPR001806 (PFAM); IPR005225 (TIGRFAM); G3DSA:3.40.50.300 (GENE3D); mobidb-lite (MOBIDB_LITE); PTHR24073:SF483 (PANTHER); PTHR24073 (PANTHER); PS51419 (PROSITE_PROFILES); cd01867 (CDD); IPR027417 (SUPERFAMILY)	F:GO:0003924; F:GO:0005525	F:GTPase activity; F:GTP binding	F:GO:0003924; F:GO:0005525F:GO:0003924; F:GO:0005525
[INTERPRO, BLASTED, MAPPED, ANNOTATED]	XP_397380.1	eukaryotic peptide chain release factor GTP-binding subunit ERF3A	598	20	0	98.14	2	F:GO:0003924; F:GO:0005525	F:GTPase activity; F:GTP binding	EC:3.6.1.15	Nucleoside-triphosphate phosphatase	IPR000795 (PRINTS); IPR004161 (PFAM); G3DSA:2.40.30.10 (GENE3D); IPR009818 (PFAM); G3DSA:3.40.50.300 (GENE3D); IPR004160 (PFAM); IPR000795 (PFAM); G3DSA:2.40.30.10 (GENE3D); mobidb-lite (MOBIDB_LITE); mobidb-lite (MOBIDB_LITE); PTHR23115:SF125 (PANTHER); PTHR23115 (PANTHER); IPR000795 (PROSITE_PROFILES); cd01883 (CDD); cd03704 (CDD); cd04089 (CDD); IPR027417 (SUPERFAMILY); IPR009000 (SUPERFAMILY); IPR009001 (SUPERFAMILY)	F:GO:0003924; F:GO:0005525	F:GTPase activity; F:GTP binding	F:GO:0003924; F:GO:0005525F:GO:0003924; F:GO:0005525
[INTERPRO, BLASTED, MAPPED, ANNOTATED]	XP_026298584.1	GTP-binding protein Rheb homolog	182	20	1.38014e-131	99.51	4	F:GO:0003924; F:GO:0005525; C:GO:0016020; P:GO:0032008	F:GTPase activity; F:GTP binding; C:membrane; P:positive regulation of TOR signaling	EC:3.6.1.15	Nucleoside-triphosphate phosphatase	PR00449 (PRINTS); SM00174 (SMART); SM00175 (SMART); SM00173 (SMART); IPR001806 (PFAM); IPR005225 (TIGRFAM); G3DSA:3.40.50.300 (GENE3D); PTHR24070:SF226 (PANTHER); IPR020849 (PANTHER); IPR020849 (PROSITE_PROFILES); cd04137 (CDD); IPR027417 (SUPERFAMILY)	F:GO:0003924; F:GO:0005525; P:GO:0007165; C:GO:0016020	F:GTPase activity; F:GTP binding; P:signal transduction; C:membrane	F:GO:0003924; F:GO:0005525; C:GO:0016020; P:GO:0032008F:GO:0003924; F:GO:0005525; P:GO:0007165; C:GO:0016020
[INTERPRO, BLASTED, MAPPED, ANNOTATED]	XP_396692.3	ras-like protein 3	184	20	1.05918e-118	98.99	4	F:GO:0003924; F:GO:0005525; C:GO:0016020; P:GO:0032486	F:GTPase activity; F:GTP binding; C:membrane; P:Rap protein signal transduction	EC:3.6.1.15	Nucleoside-triphosphate phosphatase	PR00449 (PRINTS); SM00175 (SMART); SM00173 (SMART); SM00174 (SMART); SM00176 (SMART); G3DSA:3.40.50.300 (GENE3D); IPR001806 (PFAM); IPR005225 (TIGRFAM); IPR020849 (PANTHER); PTHR24070:SF395 (PANTHER); IPR020849 (PROSITE_PROFILES); IPR038851 (CDD); IPR027417 (SUPERFAMILY)	F:GO:0003924; F:GO:0005525; P:GO:0007165; C:GO:0016020; P:GO:0032486	F:GTPase activity; F:GTP binding; P:signal transduction; C:membrane; P:Rap protein signal transduction	F:GO:0003924; F:GO:0005525; C:GO:0016020; P:GO:0032486F:GO:0003924; F:GO:0005525; P:GO:0007165; C:GO:0016020; P:GO:0032486
[INTERPRO, BLASTED, MAPPED, ANNOTATED]	XP_006566891.1	dynamin-like 120 kDa protein, mitochondrial isoform X1	954	20	0	98.24	5	F:GO:0003924; F:GO:0005525; C:GO:0005739; P:GO:0006915; P:GO:0007005	F:GTPase activity; F:GTP binding; C:mitochondrion; P:apoptotic process; P:mitochondrion organization	EC:3.6.1.15	Nucleoside-triphosphate phosphatase	IPR022812 (PRINTS); IPR001401 (SMART); IPR022812 (PFAM); G3DSA:3.40.50.300 (GENE3D); IPR033047 (PTHR11566:PANTHER); IPR022812 (PANTHER); IPR030381 (PROSITE_PROFILES); cd06503 (CDD); IPR001401 (CDD); IPR027417 (SUPERFAMILY)	F:GO:0003924; F:GO:0005525; C:GO:0005739; P:GO:0006915; P:GO:0007005	F:GTPase activity; F:GTP binding; C:mitochondrion; P:apoptotic process; P:mitochondrion organization	F:GO:0003924; F:GO:0005525; C:GO:0005739; P:GO:0006915; P:GO:0007005F:GO:0003924; F:GO:0005525; C:GO:0005739; P:GO:0006915; P:GO:0007005
[INTERPRO, BLASTED, MAPPED, ANNOTATED]	XP_393761.1	GTP-binding nuclear protein Ran	215	20	8.52608e-160	99.6	5	F:GO:0003924; F:GO:0005525; C:GO:0005634; P:GO:0006913; P:GO:0015031	F:GTPase activity; F:GTP binding; C:nucleus; P:nucleocytoplasmic transport; P:protein transport	EC:3.6.1.15	Nucleoside-triphosphate phosphatase	IPR002041 (PRINTS); SM00173 (SMART); SM00175 (SMART); SM00174 (SMART); SM00176 (SMART); IPR001806 (PFAM); G3DSA:3.40.50.300 (GENE3D); IPR005225 (TIGRFAM); IPR002041 (PANTHER); PTHR24071:SF17 (PANTHER); IPR002041 (PROSITE_PROFILES); cd00877 (CDD); IPR027417 (SUPERFAMILY)	F:GO:0003924; F:GO:0005525; P:GO:0006913	F:GTPase activity; F:GTP binding; P:nucleocytoplasmic transport	F:GO:0003924; F:GO:0005525; C:GO:0005634; P:GO:0006913; P:GO:0015031F:GO:0003924; F:GO:0005525; P:GO:0006913
[INTERPRO, BLASTED, MAPPED, ANNOTATED]	XP_397056.2	ras-related protein Rab-14	218	20	1.02087e-163	99.47	10	F:GO:0003924; F:GO:0005525; C:GO:0005802; C:GO:0005829; P:GO:0006895; P:GO:0032456; P:GO:0042742; C:GO:0045335; C:GO:0055037; P:GO:0090382	F:GTPase activity; F:GTP binding; C:trans-Golgi network; C:cytosol; P:Golgi to endosome transport; P:endocytic recycling; P:defense response to bacterium; C:phagocytic vesicle; C:recycling endosome; P:phagosome maturation	EC:3.6.1.15	Nucleoside-triphosphate phosphatase	PR00449 (PRINTS); SM00176 (SMART); SM00173 (SMART); SM00175 (SMART); SM00174 (SMART); IPR005225 (TIGRFAM); G3DSA:3.40.50.300 (GENE3D); IPR001806 (PFAM); mobidb-lite (MOBIDB_LITE); mobidb-lite (MOBIDB_LITE); IPR030702 (PTHR24073:PANTHER); PTHR24073 (PANTHER); PS51419 (PROSITE_PROFILES); IPR030702 (CDD); IPR027417 (SUPERFAMILY)	F:GO:0003924; F:GO:0005525; C:GO:0005802; P:GO:0006895; P:GO:0032456; P:GO:0042742; C:GO:0045335; C:GO:0055037; P:GO:0090382	F:GTPase activity; F:GTP binding; C:trans-Golgi network; P:Golgi to endosome transport; P:endocytic recycling; P:defense response to bacterium; C:phagocytic vesicle; C:recycling endosome; P:phagosome maturation	F:GO:0003924; F:GO:0005525; C:GO:0005802; C:GO:0005829; P:GO:0006895; P:GO:0032456; P:GO:0042742; C:GO:0045335; C:GO:0055037; P:GO:0090382F:GO:0003924; F:GO:0005525; C:GO:0005802; P:GO:0006895; P:GO:0032456; P:GO:0042742; C:GO:0045335; C:GO:0055037; P:GO:0090382
[INTERPRO, BLASTED, MAPPED, ANNOTATED]	XP_026294927.1	Ras-like protein 1	159	20	2.04354e-74	79.12	4	F:GO:0003924; F:GO:0005525; P:GO:0007165; C:GO:0016020	F:GTPase activity; F:GTP binding; P:signal transduction; C:membrane	EC:3.6.1.15	Nucleoside-triphosphate phosphatase	mobidb-lite (MOBIDB_LITE)			F:GO:0003924; F:GO:0005525; P:GO:0007165; C:GO:0016020
[INTERPRO, BLASTED, MAPPED, ANNOTATED]	XP_006570355.1	ras-related protein Ral-a isoform X2	197	20	5.90256e-144	97.54	4	F:GO:0003924; F:GO:0005525; P:GO:0007165; C:GO:0016020	F:GTPase activity; F:GTP binding; P:signal transduction; C:membrane	EC:3.6.1.15	Nucleoside-triphosphate phosphatase	PR00449 (PRINTS); SM00174 (SMART); SM00176 (SMART); SM00175 (SMART); SM00173 (SMART); G3DSA:3.40.50.300 (GENE3D); IPR001806 (PFAM); IPR005225 (TIGRFAM); IPR020849 (PANTHER); PTHR24070:SF258 (PANTHER); IPR020849 (PROSITE_PROFILES); cd04139 (CDD); IPR027417 (SUPERFAMILY)	F:GO:0003924; F:GO:0005525; P:GO:0007165; C:GO:0016020	F:GTPase activity; F:GTP binding; P:signal transduction; C:membrane	F:GO:0003924; F:GO:0005525; P:GO:0007165; C:GO:0016020F:GO:0003924; F:GO:0005525; P:GO:0007165; C:GO:0016020
[INTERPRO, BLASTED, MAPPED, ANNOTATED]	XP_393035.1	Ras-like protein 2	199	20	2.31942e-131	97.41	4	F:GO:0003924; F:GO:0005525; P:GO:0007165; C:GO:0016020	F:GTPase activity; F:GTP binding; P:signal transduction; C:membrane	EC:3.6.1.15	Nucleoside-triphosphate phosphatase	PR00449 (PRINTS); SM00174 (SMART); SM00173 (SMART); SM00175 (SMART); IPR005225 (TIGRFAM); IPR001806 (PFAM); G3DSA:3.40.50.300 (GENE3D); PTHR24070:SF245 (PANTHER); IPR020849 (PANTHER); IPR020849 (PROSITE_PROFILES); IPR027417 (SUPERFAMILY)	F:GO:0003924; F:GO:0005525; P:GO:0007165; C:GO:0016020	F:GTPase activity; F:GTP binding; P:signal transduction; C:membrane	F:GO:0003924; F:GO:0005525; P:GO:0007165; C:GO:0016020F:GO:0003924; F:GO:0005525; P:GO:0007165; C:GO:0016020
[INTERPRO, BLASTED, MAPPED, ANNOTATED]	XP_016766883.1	ras-like GTP-binding protein Rho1 isoform X3	206	20	3.02621e-150	98.76	3	F:GO:0003924; F:GO:0005525; P:GO:0007264	F:GTPase activity; F:GTP binding; P:small GTPase mediated signal transduction	EC:3.6.1.15	Nucleoside-triphosphate phosphatase	PR00449 (PRINTS); SM00175 (SMART); SM00176 (SMART); SM00174 (SMART); SM00173 (SMART); G3DSA:3.40.50.300 (GENE3D); IPR005225 (TIGRFAM); IPR001806 (PFAM); PTHR24072:SF100 (PANTHER); PTHR24072 (PANTHER); IPR003578 (PROSITE_PROFILES); cd01870 (CDD); IPR027417 (SUPERFAMILY)	F:GO:0003924; F:GO:0005525; P:GO:0007264	F:GTPase activity; F:GTP binding; P:small GTPase mediated signal transduction	F:GO:0003924; F:GO:0005525; P:GO:0007264F:GO:0003924; F:GO:0005525; P:GO:0007264
[INTERPRO, BLASTED, MAPPED, ANNOTATED]	XP_623220.1	tubulin alpha-1 chain	450	20	0	100	10	F:GO:0003924; F:GO:0004672; F:GO:0005200; F:GO:0005524; F:GO:0005525; C:GO:0005737; C:GO:0005874; P:GO:0006468; P:GO:0007010; P:GO:0007017	F:GTPase activity; F:protein kinase activity; F:structural constituent of cytoskeleton; F:ATP binding; F:GTP binding; C:cytoplasm; C:microtubule; P:protein phosphorylation; P:cytoskeleton organization; P:microtubule-based process	EC:3.6.1.15	Nucleoside-triphosphate phosphatase	IPR002452 (PRINTS); IPR000217 (PRINTS); IPR018316 (SMART); IPR003008 (SMART); IPR018316 (PFAM); IPR037103 (G3DSA:3.30.1330.GENE3D); IPR023123 (G3DSA:1.10.287.GENE3D); IPR003008 (PFAM); IPR036525 (G3DSA:3.40.50.GENE3D); IPR000217 (PANTHER); PTHR11588:SF292 (PANTHER); cd02186 (CDD); IPR036525 (SUPERFAMILY); IPR008280 (SUPERFAMILY)	F:GO:0003924; F:GO:0005200; F:GO:0005525; C:GO:0005874; P:GO:0007017	F:GTPase activity; F:structural constituent of cytoskeleton; F:GTP binding; C:microtubule; P:microtubule-based process	F:GO:0003924; F:GO:0004672; F:GO:0005200; F:GO:0005524; F:GO:0005525; C:GO:0005737; C:GO:0005874; P:GO:0006468; P:GO:0007010; P:GO:0007017F:GO:0003924; F:GO:0005200; F:GO:0005525; C:GO:0005874; P:GO:0007017
[INTERPRO, BLASTED, MAPPED, ANNOTATED]	XP_003250980.1	tubulin beta chain-like isoform X1	443	20	0	85.22	7	F:GO:0003924; F:GO:0005200; F:GO:0005525; C:GO:0005737; C:GO:0005874; P:GO:0007010; P:GO:0007017	F:GTPase activity; F:structural constituent of cytoskeleton; F:GTP binding; C:cytoplasm; C:microtubule; P:cytoskeleton organization; P:microtubule-based process	EC:3.6.1.15	Nucleoside-triphosphate phosphatase	IPR000217 (PRINTS); IPR002453 (PRINTS); IPR003008 (SMART); IPR018316 (SMART); IPR003008 (PFAM); IPR018316 (PFAM); IPR036525 (G3DSA:3.40.50.GENE3D); IPR023123 (G3DSA:1.10.287.GENE3D); IPR037103 (G3DSA:3.30.1330.GENE3D); IPR000217 (PANTHER); PTHR11588:SF310 (PANTHER); cd02187 (CDD); IPR008280 (SUPERFAMILY); IPR036525 (SUPERFAMILY)	F:GO:0003924; F:GO:0005200; F:GO:0005525; C:GO:0005874; P:GO:0007017	F:GTPase activity; F:structural constituent of cytoskeleton; F:GTP binding; C:microtubule; P:microtubule-based process	F:GO:0003924; F:GO:0005200; F:GO:0005525; C:GO:0005737; C:GO:0005874; P:GO:0007010; P:GO:0007017F:GO:0003924; F:GO:0005200; F:GO:0005525; C:GO:0005874; P:GO:0007017
[INTERPRO, BLASTED, MAPPED, ANNOTATED]	XP_026300252.1	tubulin alpha-1 chain-like	432	20	0	99.06	7	F:GO:0003924; F:GO:0005200; F:GO:0005525; C:GO:0005737; C:GO:0005874; P:GO:0007010; P:GO:0007017	F:GTPase activity; F:structural constituent of cytoskeleton; F:GTP binding; C:cytoplasm; C:microtubule; P:cytoskeleton organization; P:microtubule-based process	EC:3.6.1.15	Nucleoside-triphosphate phosphatase	IPR002452 (PRINTS); IPR000217 (PRINTS); IPR018316 (SMART); IPR003008 (SMART); IPR037103 (G3DSA:3.30.1330.GENE3D); IPR023123 (G3DSA:1.10.287.GENE3D); IPR018316 (PFAM); IPR036525 (G3DSA:3.40.50.GENE3D); IPR003008 (PFAM); PTHR11588:SF292 (PANTHER); IPR000217 (PANTHER); cd02186 (CDD); IPR036525 (SUPERFAMILY); IPR008280 (SUPERFAMILY)	F:GO:0003924; F:GO:0005200; F:GO:0005525; C:GO:0005874; P:GO:0007017	F:GTPase activity; F:structural constituent of cytoskeleton; F:GTP binding; C:microtubule; P:microtubule-based process	F:GO:0003924; F:GO:0005200; F:GO:0005525; C:GO:0005737; C:GO:0005874; P:GO:0007010; P:GO:0007017F:GO:0003924; F:GO:0005200; F:GO:0005525; C:GO:0005874; P:GO:0007017
[INTERPRO, BLASTED, MAPPED, ANNOTATED]	XP_026300740.1	tubulin beta chain	447	20	0	99.9	7	F:GO:0003924; F:GO:0005200; F:GO:0005525; C:GO:0005737; C:GO:0005874; P:GO:0007010; P:GO:0007017	F:GTPase activity; F:structural constituent of cytoskeleton; F:GTP binding; C:cytoplasm; C:microtubule; P:cytoskeleton organization; P:microtubule-based process	EC:3.6.1.15	Nucleoside-triphosphate phosphatase	IPR002453 (PRINTS); IPR000217 (PRINTS); IPR018316 (SMART); IPR003008 (SMART); IPR023123 (G3DSA:1.10.287.GENE3D); IPR036525 (G3DSA:3.40.50.GENE3D); IPR018316 (PFAM); IPR037103 (G3DSA:3.30.1330.GENE3D); IPR003008 (PFAM); mobidb-lite (MOBIDB_LITE); mobidb-lite (MOBIDB_LITE); PTHR11588:SF340 (PANTHER); IPR000217 (PANTHER); cd02187 (CDD); IPR008280 (SUPERFAMILY); IPR036525 (SUPERFAMILY)	F:GO:0003924; F:GO:0005200; F:GO:0005525; C:GO:0005874; P:GO:0007017	F:GTPase activity; F:structural constituent of cytoskeleton; F:GTP binding; C:microtubule; P:microtubule-based process	F:GO:0003924; F:GO:0005200; F:GO:0005525; C:GO:0005737; C:GO:0005874; P:GO:0007010; P:GO:0007017F:GO:0003924; F:GO:0005200; F:GO:0005525; C:GO:0005874; P:GO:0007017
[INTERPRO, BLASTED, MAPPED, ANNOTATED]	XP_392313.1	Tubulin beta-1 chain	447	20	0	99.86	7	F:GO:0003924; F:GO:0005200; F:GO:0005525; C:GO:0005737; C:GO:0005874; P:GO:0007010; P:GO:0007017	F:GTPase activity; F:structural constituent of cytoskeleton; F:GTP binding; C:cytoplasm; C:microtubule; P:cytoskeleton organization; P:microtubule-based process	EC:3.6.1.15	Nucleoside-triphosphate phosphatase	IPR000217 (PRINTS); IPR002453 (PRINTS); IPR003008 (SMART); IPR018316 (SMART); IPR018316 (PFAM); IPR023123 (G3DSA:1.10.287.GENE3D); IPR003008 (PFAM); IPR036525 (G3DSA:3.40.50.GENE3D); IPR037103 (G3DSA:3.30.1330.GENE3D); mobidb-lite (MOBIDB_LITE); mobidb-lite (MOBIDB_LITE); PTHR11588:SF236 (PANTHER); IPR000217 (PANTHER); cd02187 (CDD); IPR008280 (SUPERFAMILY); IPR036525 (SUPERFAMILY)	F:GO:0003924; F:GO:0005200; F:GO:0005525; C:GO:0005874; P:GO:0007017	F:GTPase activity; F:structural constituent of cytoskeleton; F:GTP binding; C:microtubule; P:microtubule-based process	F:GO:0003924; F:GO:0005200; F:GO:0005525; C:GO:0005737; C:GO:0005874; P:GO:0007010; P:GO:0007017F:GO:0003924; F:GO:0005200; F:GO:0005525; C:GO:0005874; P:GO:0007017
[INTERPRO, BLASTED, MAPPED, ANNOTATED]	XP_394092.3	tubulin alpha chain-like	438	20	0	90.25	7	F:GO:0003924; F:GO:0005200; F:GO:0005525; C:GO:0005737; C:GO:0005874; P:GO:0007010; P:GO:0007017	F:GTPase activity; F:structural constituent of cytoskeleton; F:GTP binding; C:cytoplasm; C:microtubule; P:cytoskeleton organization; P:microtubule-based process	EC:3.6.1.15	Nucleoside-triphosphate phosphatase	IPR000217 (PRINTS); IPR002452 (PRINTS); IPR003008 (SMART); IPR018316 (SMART); IPR018316 (PFAM); IPR037103 (G3DSA:3.30.1330.GENE3D); IPR003008 (PFAM); IPR036525 (G3DSA:3.40.50.GENE3D); IPR023123 (G3DSA:1.10.287.GENE3D); PTHR11588:SF304 (PANTHER); IPR000217 (PANTHER); cd02186 (CDD); IPR036525 (SUPERFAMILY); IPR008280 (SUPERFAMILY)	F:GO:0003924; F:GO:0005200; F:GO:0005525; C:GO:0005874; P:GO:0007017	F:GTPase activity; F:structural constituent of cytoskeleton; F:GTP binding; C:microtubule; P:microtubule-based process	F:GO:0003924; F:GO:0005200; F:GO:0005525; C:GO:0005737; C:GO:0005874; P:GO:0007010; P:GO:0007017F:GO:0003924; F:GO:0005200; F:GO:0005525; C:GO:0005874; P:GO:0007017
[INTERPRO, BLASTED, MAPPED, ANNOTATED]	XP_394469.1	tubulin beta chain-like	455	20	0	99.89	7	F:GO:0003924; F:GO:0005200; F:GO:0005525; C:GO:0005737; C:GO:0005874; P:GO:0007010; P:GO:0007017	F:GTPase activity; F:structural constituent of cytoskeleton; F:GTP binding; C:cytoplasm; C:microtubule; P:cytoskeleton organization; P:microtubule-based process	EC:3.6.1.15	Nucleoside-triphosphate phosphatase	IPR002453 (PRINTS); IPR000217 (PRINTS); IPR003008 (SMART); IPR018316 (SMART); IPR018316 (PFAM); IPR023123 (G3DSA:1.10.287.GENE3D); IPR037103 (G3DSA:3.30.1330.GENE3D); IPR036525 (G3DSA:3.40.50.GENE3D); IPR003008 (PFAM); mobidb-lite (MOBIDB_LITE); PTHR11588:SF273 (PANTHER); IPR000217 (PANTHER); cd02187 (CDD); IPR036525 (SUPERFAMILY); IPR008280 (SUPERFAMILY)	F:GO:0003924; F:GO:0005200; F:GO:0005525; C:GO:0005874; P:GO:0007017	F:GTPase activity; F:structural constituent of cytoskeleton; F:GTP binding; C:microtubule; P:microtubule-based process	F:GO:0003924; F:GO:0005200; F:GO:0005525; C:GO:0005737; C:GO:0005874; P:GO:0007010; P:GO:0007017F:GO:0003924; F:GO:0005200; F:GO:0005525; C:GO:0005874; P:GO:0007017
[INTERPRO, BLASTED, MAPPED, ANNOTATED]	XP_396338.2	tubulin alpha-1 chain-like	450	20	0	98.14	7	F:GO:0003924; F:GO:0005200; F:GO:0005525; C:GO:0005737; C:GO:0005874; P:GO:0007010; P:GO:0007017	F:GTPase activity; F:structural constituent of cytoskeleton; F:GTP binding; C:cytoplasm; C:microtubule; P:cytoskeleton organization; P:microtubule-based process	EC:3.6.1.15	Nucleoside-triphosphate phosphatase	IPR002452 (PRINTS); IPR000217 (PRINTS); IPR018316 (SMART); IPR003008 (SMART); IPR023123 (G3DSA:1.10.287.GENE3D); IPR018316 (PFAM); IPR003008 (PFAM); IPR036525 (G3DSA:3.40.50.GENE3D); IPR037103 (G3DSA:3.30.1330.GENE3D); IPR000217 (PANTHER); PTHR11588:SF292 (PANTHER); cd02186 (CDD); IPR008280 (SUPERFAMILY); IPR036525 (SUPERFAMILY)	F:GO:0003924; F:GO:0005200; F:GO:0005525; C:GO:0005874; P:GO:0007017	F:GTPase activity; F:structural constituent of cytoskeleton; F:GTP binding; C:microtubule; P:microtubule-based process	F:GO:0003924; F:GO:0005200; F:GO:0005525; C:GO:0005737; C:GO:0005874; P:GO:0007010; P:GO:0007017F:GO:0003924; F:GO:0005200; F:GO:0005525; C:GO:0005874; P:GO:0007017
[INTERPRO, BLASTED, MAPPED, ANNOTATED]	XP_006562235.2	guanylate kinase isoform X2	194	20	8.71864e-141	96.32	4	F:GO:0004385; P:GO:0016310; P:GO:0046037; P:GO:0046710	F:guanylate kinase activity; P:phosphorylation; P:GMP metabolic process; P:GDP metabolic process	EC:2.7.4.4; EC:2.7.4.8	Nucleoside-phosphate kinase; Guanylate kinase	IPR008145 (SMART); IPR017665 (TIGRFAM); G3DSA:3.40.50.300 (GENE3D); IPR008145 (PFAM); G3DSA:3.30.63.10 (GENE3D); PTHR23117 (PANTHER); IPR008144 (PROSITE_PROFILES); cd00071 (CDD); IPR027417 (SUPERFAMILY)	F:GO:0004385; P:GO:0006163	F:guanylate kinase activity; P:purine nucleotide metabolic process	F:GO:0004385; P:GO:0016310; P:GO:0046037; P:GO:0046710F:GO:0004385; P:GO:0006163
[INTERPRO, BLASTED, MAPPED, ANNOTATED]	XP_026299502.1	ragulator complex protein LAMTOR2	126	20	2.50578e-86	99.01	3	F:GO:0005085; P:GO:0032008; F:GO:0060090	F:guanyl-nucleotide exchange factor activity; P:positive regulation of TOR signaling; F:molecular adaptor activity			IPR004942 (SMART); IPR004942 (PFAM); G3DSA:3.30.450.30 (GENE3D); PTHR13323:SF4 (PANTHER); IPR037587 (PANTHER); SSF103196 (SUPERFAMILY)	F:GO:0005085; P:GO:0032008; F:GO:0060090	F:guanyl-nucleotide exchange factor activity; P:positive regulation of TOR signaling; F:molecular adaptor activity	F:GO:0005085; P:GO:0032008; F:GO:0060090F:GO:0005085; P:GO:0032008; F:GO:0060090
[INTERPRO, BLASTED, MAPPED, ANNOTATED]	XP_006563593.1	guanine nucleotide exchange factor MSS4 homolog	119	20	1.45999e-84	92.51	2	F:GO:0005085; P:GO:0007264	F:guanyl-nucleotide exchange factor activity; P:small GTPase mediated signal transduction			IPR007515 (PFAM); IPR011323 (G3DSA:2.170.150.GENE3D); PTHR13276:SF0 (PANTHER); IPR007515 (PANTHER); IPR007515 (PROSITE_PROFILES); IPR011057 (SUPERFAMILY)	F:GO:0005085; P:GO:0007264	F:guanyl-nucleotide exchange factor activity; P:small GTPase mediated signal transduction	F:GO:0005085; P:GO:0007264F:GO:0005085; P:GO:0007264
[INTERPRO, BLASTED, MAPPED, ANNOTATED]	XP_003249784.1	pre-mRNA-splicing factor ATP-dependent RNA helicase DHX15 isoform X2	1039	20	0	96.25	2	F:GO:0004386; F:GO:0005524	F:helicase activity; F:ATP binding	EC:3.6.1.3; EC:3.6.1.15	Adenosinetriphosphatase; Nucleoside-triphosphate phosphatase	IPR007502 (SMART); IPR001650 (SMART); IPR001680 (SMART); IPR014001 (SMART); G3DSA:3.40.50.300 (GENE3D); IPR015943 (G3DSA:2.130.10.GENE3D); G3DSA:1.20.120.1080 (GENE3D); G3DSA:3.40.50.300 (GENE3D); IPR011709 (PFAM); IPR001650 (PFAM); IPR007502 (PFAM); PTHR18934 (PANTHER); PTHR18934:SF95 (PANTHER); IPR014001 (PROSITE_PROFILES); IPR001650 (PROSITE_PROFILES); IPR017986 (PROSITE_PROFILES); IPR001680 (PROSITE_PROFILES); cd17973 (CDD); cd18791 (CDD); IPR036322 (SUPERFAMILY); IPR027417 (SUPERFAMILY)	F:GO:0004386; F:GO:0005515	F:helicase activity; F:protein binding	F:GO:0004386; F:GO:0005524F:GO:0004386; F:GO:0005515
[INTERPRO, BLASTED, MAPPED, ANNOTATED]	XP_006561220.1	uncharacterized protein LOC100576320	225	20	5.99326e-169	87.82	3	F:GO:0015232; P:GO:0015886; C:GO:0016021	F:heme transporter activity; P:heme transport; C:integral component of membrane			mobidb-lite (MOBIDB_LITE)			F:GO:0015232; P:GO:0015886; C:GO:0016021
[INTERPRO, BLASTED, MAPPED, ANNOTATED]	XP_006568760.1	histidine--tRNA ligase, cytoplasmic isoform X3	498	20	0	94.86	3	F:GO:0004821; F:GO:0005524; P:GO:0006427	F:histidine-tRNA ligase activity; F:ATP binding; P:histidyl-tRNA aminoacylation	EC:6.1.1.21	Histidine--tRNA ligase	IPR000738 (SMART); G3DSA:3.30.930.10 (GENE3D); IPR036621 (G3DSA:3.40.50.GENE3D); G3DSA:1.10.287.10 (GENE3D); IPR004154 (PFAM); IPR004516 (PIRSF); IPR041715 (PFAM); IPR015807 (TIGRFAM); IPR000738 (PFAM); PTHR11476 (PANTHER); PTHR11476:SF8 (PANTHER); IPR000738 (PROSITE_PROFILES); IPR006195 (PROSITE_PROFILES); IPR015807 (HAMAP); IPR041715 (CDD); cd00938 (CDD); IPR033656 (CDD); SSF52954 (SUPERFAMILY); SSF55681 (SUPERFAMILY); IPR009068 (SUPERFAMILY)	F:GO:0004812; F:GO:0004821; F:GO:0005524; C:GO:0005737; P:GO:0006418; P:GO:0006427	F:aminoacyl-tRNA ligase activity; F:histidine-tRNA ligase activity; F:ATP binding; C:cytoplasm; P:tRNA aminoacylation for protein translation; P:histidyl-tRNA aminoacylation	F:GO:0004821; F:GO:0005524; P:GO:0006427F:GO:0004812; F:GO:0004821; F:GO:0005524; C:GO:0005737; P:GO:0006418; P:GO:0006427
[INTERPRO, BLASTED, MAPPED, ANNOTATED]	XP_026295193.1	homogentisate 1,2-dioxygenase	441	20	0	94.11	4	F:GO:0004411; P:GO:0006559; P:GO:0006570; P:GO:0055114	F:homogentisate 1,2-dioxygenase activity; P:L-phenylalanine catabolic process; P:tyrosine metabolic process; P:oxidation-reduction process	EC:1.13.11; EC:1.13.11.5	Acting on single donors with incorporation of molecular oxygen (oxygenases). The oxygen incorporated need not be derived from O(2); Homogentisate 1,2-dioxygenase	IPR005708 (TIGRFAM); IPR005708 (PFAM); IPR014710 (G3DSA:2.60.120.GENE3D); PTHR11056:SF0 (PANTHER); IPR005708 (PANTHER); IPR011051 (SUPERFAMILY)	F:GO:0004411; P:GO:0006559; P:GO:0006570; P:GO:0055114	F:homogentisate 1,2-dioxygenase activity; P:L-phenylalanine catabolic process; P:tyrosine metabolic process; P:oxidation-reduction process	F:GO:0004411; P:GO:0006559; P:GO:0006570; P:GO:0055114F:GO:0004411; P:GO:0006559; P:GO:0006570; P:GO:0055114
[INTERPRO, BLASTED, MAPPED, ANNOTATED]	NP_001011563.1	venom carboxylesterase-6-like	567	20	0	86.96	1	F:GO:0016787	F:hydrolase activity			IPR029058 (G3DSA:3.40.50.GENE3D); IPR002018 (PFAM); PTHR43142:SF1 (PANTHER); PTHR43142 (PANTHER); cd00312 (CDD); IPR029058 (SUPERFAMILY)			F:GO:0016787
[INTERPRO, BLASTED, MAPPED, ANNOTATED]	XP_006564307.1	esterase FE4-like	527	20	0	87.02	1	F:GO:0016787	F:hydrolase activity			IPR002018 (PFAM); IPR029058 (G3DSA:3.40.50.GENE3D); PTHR43142:SF1 (PANTHER); PTHR43142 (PANTHER); IPR029058 (SUPERFAMILY)			F:GO:0016787
[INTERPRO, BLASTED, MAPPED, ANNOTATED]	XP_006567224.1	valacyclovir hydrolase	292	20	0	85.46	1	F:GO:0016787	F:hydrolase activity			IPR000073 (PRINTS); IPR029058 (G3DSA:3.40.50.GENE3D); IPR000073 (PFAM); PTHR46331 (PANTHER); IPR029058 (SUPERFAMILY)			F:GO:0016787
[INTERPRO, BLASTED, MAPPED, ANNOTATED]	XP_016768985.2	probable uridine nucleosidase 2	332	20	0	83.64	1	F:GO:0016787	F:hydrolase activity			IPR036452 (G3DSA:3.90.245.GENE3D); IPR001910 (PFAM); PTHR46190 (PANTHER); IPR036452 (SUPERFAMILY)			F:GO:0016787
[INTERPRO, BLASTED, MAPPED, ANNOTATED]	XP_016770320.2	esterase B1	553	20	0	73.31	1	F:GO:0016787	F:hydrolase activity			IPR029058 (G3DSA:3.40.50.GENE3D); IPR002018 (PFAM); PTHR43142:SF1 (PANTHER); PTHR43142 (PANTHER); IPR029058 (SUPERFAMILY)			F:GO:0016787
[INTERPRO, BLASTED, MAPPED, ANNOTATED]	XP_026295661.1	probable serine hydrolase isoform X1	313	20	0	93.58	1	F:GO:0016787	F:hydrolase activity			IPR000073 (PRINTS); IPR029058 (G3DSA:3.40.50.GENE3D); IPR000073 (PFAM); PTHR43329 (PANTHER); PTHR43329:SF46 (PANTHER); IPR029058 (SUPERFAMILY)			F:GO:0016787
[INTERPRO, BLASTED, MAPPED, ANNOTATED]	XP_026298159.1	poly(ADP-ribose) glycohydrolase ARH3	352	20	0	93.73	1	F:GO:0016787	F:hydrolase activity			IPR005502 (PFAM); IPR036705 (G3DSA:1.10.4080.GENE3D); PTHR16222 (PANTHER); PTHR16222:SF24 (PANTHER); IPR036705 (SUPERFAMILY)			F:GO:0016787
[INTERPRO, BLASTED, MAPPED, ANNOTATED]	XP_392696.5	esterase FE4 isoform X1	538	20	0	84.08	1	F:GO:0016787	F:hydrolase activity			IPR002018 (PFAM); IPR029058 (G3DSA:3.40.50.GENE3D); PTHR43142 (PANTHER); PTHR43142:SF1 (PANTHER); IPR029058 (SUPERFAMILY)			F:GO:0016787
[INTERPRO, BLASTED, MAPPED, ANNOTATED]	XP_392698.3	esterase FE4-like	548	20	0	88.05	1	F:GO:0016787	F:hydrolase activity			IPR002018 (PFAM); IPR029058 (G3DSA:3.40.50.GENE3D); PTHR43142 (PANTHER); PTHR43142:SF1 (PANTHER); IPR029058 (SUPERFAMILY)			F:GO:0016787
[INTERPRO, BLASTED, MAPPED, ANNOTATED]	XP_393293.2	esterase E4	572	20	0	83.72	1	F:GO:0016787	F:hydrolase activity			IPR002018 (PFAM); IPR029058 (G3DSA:3.40.50.GENE3D); PTHR43142 (PANTHER); PTHR43142:SF1 (PANTHER); IPR029058 (SUPERFAMILY)			F:GO:0016787
[INTERPRO, BLASTED, MAPPED, ANNOTATED]	XP_397474.4	protein ABHD11 isoform X1	318	20	0	90.25	1	F:GO:0016787	F:hydrolase activity			IPR000073 (PRINTS); IPR029058 (G3DSA:3.40.50.GENE3D); IPR000073 (PFAM); PTHR46118 (PANTHER); IPR029058 (SUPERFAMILY)			F:GO:0016787
[INTERPRO, BLASTED, MAPPED, ANNOTATED]	XP_624504.1	N(G),N(G)-dimethylarginine dimethylaminohydrolase 1	269	20	0	97.65	1	F:GO:0016787	F:hydrolase activity			G3DSA:3.75.10.10 (GENE3D); IPR033199 (PANTHER); SSF55909 (SUPERFAMILY)			F:GO:0016787
[INTERPRO, BLASTED, MAPPED, ANNOTATED]	XP_624961.2	guanosine-3',5'-bis(diphosphate) 3'-pyrophosphohydrolase MESH1	220	20	1.94342e-143	87.91	1	F:GO:0016787	F:hydrolase activity			IPR003607 (SMART); PF13328 (PFAM); G3DSA:1.10.3210.10 (GENE3D); PTHR46246 (PANTHER); IPR003607 (PROSITE_PROFILES); IPR003607 (CDD); SSF109604 (SUPERFAMILY)			F:GO:0016787
[INTERPRO, BLASTED, MAPPED, ANNOTATED]	XP_394112.2	fumarylacetoacetate hydrolase domain-containing protein 2A isoform X2	334	20	0	95.05	1	F:GO:0016787	F:hydrolase activity			IPR036663 (G3DSA:3.90.850.GENE3D); IPR011234 (PFAM); PTHR42796 (PANTHER); PTHR42796:SF4 (PANTHER); IPR036663 (SUPERFAMILY)	F:GO:0003824	F:catalytic activity	F:GO:0016787F:GO:0003824
[INTERPRO, BLASTED, MAPPED, ANNOTATED]	XP_006567330.1	5-oxoprolinase isoform X1	1287	20	0	94.45	1	F:GO:0016787	F:hydrolase activity			IPR002821 (PFAM); IPR008040 (PFAM); IPR003692 (PFAM); PTHR11365 (PANTHER); PTHR11365:SF2 (PANTHER)	F:GO:0003824; F:GO:0016787	F:catalytic activity; F:hydrolase activity	F:GO:0016787F:GO:0003824; F:GO:0016787
[INTERPRO, BLASTED, MAPPED, ANNOTATED]	XP_003250074.1	pseudouridine-5'-phosphatase-like isoform X2	211	20	1.57481e-153	95.22	1	F:GO:0016787	F:hydrolase activity			IPR006439 (TIGRFAM); IPR041492 (PFAM); IPR023214 (G3DSA:3.40.50.GENE3D); IPR023198 (G3DSA:1.10.150.GENE3D); PTHR18901:SF38 (PANTHER); PTHR18901 (PANTHER); IPR036412 (SUPERFAMILY)	F:GO:0016787	F:hydrolase activity	F:GO:0016787F:GO:0016787
[INTERPRO, BLASTED, MAPPED, ANNOTATED]	XP_003251210.1	uncharacterized protein YJR142W	327	20	0	97.79	1	F:GO:0016787	F:hydrolase activity			IPR031804 (PFAM); G3DSA:3.90.79.10 (GENE3D); G3DSA:3.30.750.160 (GENE3D); IPR000086 (PFAM); PTHR13622:SF10 (PANTHER); PTHR13622 (PANTHER); IPR000086 (PROSITE_PROFILES); cd03676 (CDD); IPR015797 (SUPERFAMILY)	F:GO:0016787	F:hydrolase activity	F:GO:0016787F:GO:0016787
[INTERPRO, BLASTED, MAPPED, ANNOTATED]	XP_006557496.1	rhythmically expressed gene 2 protein-like	252	20	0	93.64	1	F:GO:0016787	F:hydrolase activity			IPR011949 (TIGRFAM); IPR006439 (TIGRFAM); G3DSA:1.10.150.720 (GENE3D); IPR041492 (PFAM); IPR023214 (G3DSA:3.40.50.GENE3D); PTHR46191:SF2 (PANTHER); PTHR46191 (PANTHER); cd16415 (CDD); IPR036412 (SUPERFAMILY)	F:GO:0016787	F:hydrolase activity	F:GO:0016787F:GO:0016787
[INTERPRO, BLASTED, MAPPED, ANNOTATED]	XP_006567959.1	lysophospholipase-like protein 1	229	20	3.6604e-156	84.5	1	F:GO:0016787	F:hydrolase activity			IPR003140 (PFAM); IPR029058 (G3DSA:3.40.50.GENE3D); PTHR10655 (PANTHER); PTHR10655:SF17 (PANTHER); IPR029058 (SUPERFAMILY)	F:GO:0016787	F:hydrolase activity	F:GO:0016787F:GO:0016787
[INTERPRO, BLASTED, MAPPED, ANNOTATED]	XP_026301076.1	isoaspartyl peptidase/L-asparaginase-like	258	20	2.33394e-134	82.68	1	F:GO:0016787	F:hydrolase activity			IPR000246 (PFAM); PTHR10188:SF30 (PANTHER); IPR000246 (PANTHER); IPR029055 (SUPERFAMILY)	F:GO:0016787	F:hydrolase activity	F:GO:0016787F:GO:0016787
[INTERPRO, BLASTED, MAPPED, ANNOTATED]	XP_392364.4	uridine diphosphate glucose pyrophosphatase	224	20	4.74046e-165	92.15	1	F:GO:0016787	F:hydrolase activity			G3DSA:3.90.79.10 (GENE3D); PTHR11839 (PANTHER); PTHR11839:SF15 (PANTHER); IPR000086 (PROSITE_PROFILES); cd03424 (CDD); IPR015797 (SUPERFAMILY)	F:GO:0016787	F:hydrolase activity	F:GO:0016787F:GO:0016787
[INTERPRO, BLASTED, MAPPED, ANNOTATED]	XP_392725.1	acyl-protein thioesterase 2	219	20	1.71723e-161	97.93	1	F:GO:0016787	F:hydrolase activity			IPR003140 (PFAM); IPR029058 (G3DSA:3.40.50.GENE3D); PTHR10655:SF65 (PANTHER); PTHR10655 (PANTHER); IPR029058 (SUPERFAMILY)	F:GO:0016787	F:hydrolase activity	F:GO:0016787F:GO:0016787
[INTERPRO, BLASTED, MAPPED, ANNOTATED]	XP_006562163.1	chitinase-3-like protein 1	508	20	0	87.47	4	F:GO:0004553; C:GO:0005576; P:GO:0005975; F:GO:0008061	F:hydrolase activity, hydrolyzing O-glycosyl compounds; C:extracellular region; P:carbohydrate metabolic process; F:chitin binding			IPR011583 (SMART); IPR002557 (SMART); IPR002557 (PFAM); IPR029070 (G3DSA:3.10.50.GENE3D); G3DSA:2.170.140.10 (GENE3D); IPR001223 (PFAM); G3DSA:3.20.20.80 (GENE3D); mobidb-lite (MOBIDB_LITE); PTHR11177 (PANTHER); PTHR11177:SF334 (PANTHER); IPR002557 (PROSITE_PROFILES); cd02872 (CDD); IPR017853 (SUPERFAMILY); IPR029070 (SUPERFAMILY); IPR036508 (SUPERFAMILY)	C:GO:0005576; P:GO:0005975; F:GO:0008061	C:extracellular region; P:carbohydrate metabolic process; F:chitin binding	F:GO:0004553; C:GO:0005576; P:GO:0005975; F:GO:0008061C:GO:0005576; P:GO:0005975; F:GO:0008061
[INTERPRO, BLASTED, MAPPED, ANNOTATED]	XP_003250667.2	chitinase-3-like protein 1	390	20	0	80.77	4	F:GO:0004553; C:GO:0005576; P:GO:0005975; F:GO:0008061	F:hydrolase activity, hydrolyzing O-glycosyl compounds; C:extracellular region; P:carbohydrate metabolic process; F:chitin binding			IPR011583 (SMART); G3DSA:3.20.20.80 (GENE3D); IPR029070 (G3DSA:3.10.50.GENE3D); IPR001223 (PFAM); PTHR11177 (PANTHER); cd02872 (CDD); IPR029070 (SUPERFAMILY); IPR017853 (SUPERFAMILY)	P:GO:0005975; F:GO:0008061	P:carbohydrate metabolic process; F:chitin binding	F:GO:0004553; C:GO:0005576; P:GO:0005975; F:GO:0008061P:GO:0005975; F:GO:0008061
[INTERPRO, BLASTED, MAPPED, ANNOTATED]	XP_624025.3	dihydrolipoyllysine-residue acetyltransferase component of pyruvate dehydrogenase complex, mitochondrial-like	622	20	0	84.61	5	F:GO:0004553; C:GO:0005576; P:GO:0005975; F:GO:0008061; F:GO:0016746	F:hydrolase activity, hydrolyzing O-glycosyl compounds; C:extracellular region; P:carbohydrate metabolic process; F:chitin binding; F:transferase activity, transferring acyl groups			IPR036625 (G3DSA:4.10.320.GENE3D); IPR023213 (G3DSA:3.30.559.GENE3D); IPR000089 (PFAM); IPR001078 (PFAM); G3DSA:2.40.50.100 (GENE3D); IPR004167 (PFAM); mobidb-lite (MOBIDB_LITE); mobidb-lite (MOBIDB_LITE); mobidb-lite (MOBIDB_LITE); mobidb-lite (MOBIDB_LITE); PTHR23151 (PANTHER); IPR004167 (PROSITE_PROFILES); IPR000089 (PROSITE_PROFILES); IPR000089 (PROSITE_PROFILES); cd06849 (CDD); cd06849 (CDD); IPR011053 (SUPERFAMILY); SSF52777 (SUPERFAMILY); IPR011053 (SUPERFAMILY); IPR036625 (SUPERFAMILY)	F:GO:0016746	F:transferase activity, transferring acyl groups	F:GO:0004553; C:GO:0005576; P:GO:0005975; F:GO:0008061; F:GO:0016746F:GO:0016746
[INTERPRO, BLASTED, MAPPED, ANNOTATED]	XP_392880.5	lysosomal alpha-glucosidase	976	20	0	88.39	9	F:GO:0004553; F:GO:0005524; C:GO:0005737; P:GO:0005975; C:GO:0016021; P:GO:0016226; F:GO:0030246; F:GO:0046872; F:GO:0051539	F:hydrolase activity, hydrolyzing O-glycosyl compounds; F:ATP binding; C:cytoplasm; P:carbohydrate metabolic process; C:integral component of membrane; P:iron-sulfur cluster assembly; F:carbohydrate binding; F:metal ion binding; F:4 iron, 4 sulfur cluster binding			IPR000519 (SMART); IPR000519 (PFAM); G3DSA:2.60.40.1760 (GENE3D); G3DSA:3.20.20.80 (GENE3D); IPR000322 (PFAM); IPR013780 (G3DSA:2.60.40.GENE3D); IPR025887 (PFAM); IPR031727 (PFAM); IPR013780 (G3DSA:2.60.40.GENE3D); G3DSA:4.10.110.10 (GENE3D); PTHR22762:SF92 (PANTHER); PTHR22762 (PANTHER); IPR000519 (PROSITE_PROFILES); IPR000519 (CDD); cd14752 (CDD); cd06602 (CDD); IPR017853 (SUPERFAMILY); IPR011013 (SUPERFAMILY); SSF51011 (SUPERFAMILY); SSF57492 (SUPERFAMILY)	F:GO:0003824; F:GO:0004553; P:GO:0005975; F:GO:0030246	F:catalytic activity; F:hydrolase activity, hydrolyzing O-glycosyl compounds; P:carbohydrate metabolic process; F:carbohydrate binding	F:GO:0004553; F:GO:0005524; C:GO:0005737; P:GO:0005975; C:GO:0016021; P:GO:0016226; F:GO:0030246; F:GO:0046872; F:GO:0051539F:GO:0003824; F:GO:0004553; P:GO:0005975; F:GO:0030246
[INTERPRO, BLASTED, MAPPED, ANNOTATED]	XP_026296997.1	myrosinase 1	496	20	0	87.44	2	F:GO:0004553; P:GO:0005975	F:hydrolase activity, hydrolyzing O-glycosyl compounds; P:carbohydrate metabolic process			IPR001360 (PRINTS); IPR001360 (PFAM); G3DSA:3.20.20.80 (GENE3D); IPR001360 (PANTHER); PTHR10353:SF155 (PANTHER); IPR017853 (SUPERFAMILY)	F:GO:0004553; P:GO:0005975	F:hydrolase activity, hydrolyzing O-glycosyl compounds; P:carbohydrate metabolic process	F:GO:0004553; P:GO:0005975F:GO:0004553; P:GO:0005975
[INTERPRO, BLASTED, MAPPED, ANNOTATED]	XP_623603.1	neutral alpha-glucosidase AB isoform X2	925	20	0	96.77	4	F:GO:0004553; P:GO:0005975; C:GO:0016021; F:GO:0030246	F:hydrolase activity, hydrolyzing O-glycosyl compounds; P:carbohydrate metabolic process; C:integral component of membrane; F:carbohydrate binding			IPR025887 (PFAM); G3DSA:3.20.20.80 (GENE3D); IPR013780 (G3DSA:2.60.40.GENE3D); IPR000322 (PFAM); IPR013780 (G3DSA:2.60.40.GENE3D); mobidb-lite (MOBIDB_LITE); mobidb-lite (MOBIDB_LITE); mobidb-lite (MOBIDB_LITE); PTHR22762 (PANTHER); PTHR22762:SF54 (PANTHER); cd14752 (CDD); cd06603 (CDD); IPR011013 (SUPERFAMILY); IPR017853 (SUPERFAMILY); SSF51011 (SUPERFAMILY)	F:GO:0003824; F:GO:0004553; P:GO:0005975; F:GO:0030246	F:catalytic activity; F:hydrolase activity, hydrolyzing O-glycosyl compounds; P:carbohydrate metabolic process; F:carbohydrate binding	F:GO:0004553; P:GO:0005975; C:GO:0016021; F:GO:0030246F:GO:0003824; F:GO:0004553; P:GO:0005975; F:GO:0030246
[INTERPRO, BLASTED, MAPPED, ANNOTATED]	NP_001157186.1	beta-1,3-glucan-binding protein 1	478	20	0	86.7	3	F:GO:0004553; P:GO:0005975; F:GO:0030246	F:hydrolase activity, hydrolyzing O-glycosyl compounds; P:carbohydrate metabolic process; F:carbohydrate binding			IPR031756 (PFAM); IPR043030 (G3DSA:2.60.40.GENE3D); IPR000757 (PFAM); PTHR10963 (PANTHER); PTHR10963:SF43 (PANTHER); IPR000757 (PROSITE_PROFILES); IPR035806 (CDD); IPR013320 (SUPERFAMILY)	F:GO:0004553; P:GO:0005975; F:GO:0030246	F:hydrolase activity, hydrolyzing O-glycosyl compounds; P:carbohydrate metabolic process; F:carbohydrate binding	F:GO:0004553; P:GO:0005975; F:GO:0030246F:GO:0004553; P:GO:0005975; F:GO:0030246
[INTERPRO, BLASTED, MAPPED, ANNOTATED]	XP_392265.4	inositol polyphosphate 5-phosphatase K	430	20	0	94.42	2	F:GO:0016787; P:GO:0046856	F:hydrolase activity; P:phosphatidylinositol dephosphorylation			IPR000300 (SMART); IPR041611 (PFAM); IPR036691 (G3DSA:3.60.10.GENE3D); G3DSA:2.60.40.2840 (GENE3D); IPR005135 (PFAM); PTHR11200 (PANTHER); PTHR11200:SF97 (PANTHER); IPR036691 (SUPERFAMILY)	P:GO:0046856	P:phosphatidylinositol dephosphorylation	F:GO:0016787; P:GO:0046856P:GO:0046856
[INTERPRO, BLASTED, MAPPED, ANNOTATED]	XP_006568363.1	hydroxyacylglutathione hydrolase, mitochondrial isoform X3	255	20	0	98.76	2	F:GO:0004416; P:GO:0019243	F:hydroxyacylglutathione hydrolase activity; P:methylglyoxal catabolic process to D-lactate via S-lactoyl-glutathione	EC:3.1.2.6	Hydroxyacylglutathione hydrolase	IPR001279 (SMART); IPR017782 (PIRSF); IPR032282 (PFAM); IPR036866 (G3DSA:3.60.15.GENE3D); IPR001279 (PFAM); IPR017782 (TIGRFAM); PTHR11935 (PANTHER); PTHR11935:SF80 (PANTHER); IPR017782 (HAMAP); IPR035680 (CDD); IPR036866 (SUPERFAMILY)	F:GO:0004416; P:GO:0019243	F:hydroxyacylglutathione hydrolase activity; P:methylglyoxal catabolic process to D-lactate via S-lactoyl-glutathione	F:GO:0004416; P:GO:0019243F:GO:0004416; P:GO:0019243
[INTERPRO, BLASTED, MAPPED, ANNOTATED]	XP_006560725.1	hydroxymethylglutaryl-CoA lyase, mitochondrial	325	20	0	91.66	2	F:GO:0004419; C:GO:0005829	F:hydroxymethylglutaryl-CoA lyase activity; C:cytosol	EC:4.1.3.4	Hydroxymethylglutaryl-CoA lyase	IPR000891 (PFAM); IPR013785 (G3DSA:3.20.20.GENE3D); PTHR42738 (PANTHER); IPR027167 (PTHR42738:PANTHER); IPR000891 (PROSITE_PROFILES); cd07938 (CDD); SSF51569 (SUPERFAMILY)	F:GO:0003824; F:GO:0004419; C:GO:0005829	F:catalytic activity; F:hydroxymethylglutaryl-CoA lyase activity; C:cytosol	F:GO:0004419; C:GO:0005829F:GO:0003824; F:GO:0004419; C:GO:0005829
[INTERPRO, BLASTED, MAPPED, ANNOTATED]	XP_397202.1	hydroxymethylglutaryl-CoA synthase 1	453	20	0	93	3	F:GO:0004421; P:GO:0008299; P:GO:0016126	F:hydroxymethylglutaryl-CoA synthase activity; P:isoprenoid biosynthetic process; P:sterol biosynthetic process	EC:2.3.3.10	Hydroxymethylglutaryl-CoA synthase	IPR013528 (PFAM); IPR013746 (PFAM); IPR016039 (G3DSA:3.40.47.GENE3D); IPR010122 (TIGRFAM); PTHR43323 (PANTHER); cd00827 (CDD); IPR016039 (SUPERFAMILY); IPR016039 (SUPERFAMILY)	F:GO:0003824; F:GO:0004421; P:GO:0008299	F:catalytic activity; F:hydroxymethylglutaryl-CoA synthase activity; P:isoprenoid biosynthetic process	F:GO:0004421; P:GO:0008299; P:GO:0016126F:GO:0003824; F:GO:0004421; P:GO:0008299
[INTERPRO, BLASTED, MAPPED, ANNOTATED]	XP_395924.2	bifunctional purine biosynthesis protein PURH	593	20	0	94.36	4	F:GO:0003937; F:GO:0004643; P:GO:0006164; C:GO:0016021	F:IMP cyclohydrolase activity; F:phosphoribosylaminoimidazolecarboxamide formyltransferase activity; P:purine nucleotide biosynthetic process; C:integral component of membrane	EC:3.5.4.10; EC:2.1.2.3	IMP cyclohydrolase; Phosphoribosylaminoimidazolecarboxamide formyltransferase	IPR011607 (SMART); IPR002695 (SMART); IPR024051 (G3DSA:3.40.140.GENE3D); IPR024051 (G3DSA:3.40.140.GENE3D); IPR002695 (TIGRFAM); IPR011607 (PFAM); IPR002695 (PIRSF); IPR024050 (G3DSA:1.10.287.GENE3D); IPR002695 (PFAM); IPR036914 (G3DSA:3.40.50.GENE3D); PTHR11692:SF0 (PANTHER); IPR002695 (PANTHER); PS51855 (PROSITE_PROFILES); IPR002695 (HAMAP); cd01421 (CDD); IPR016193 (SUPERFAMILY); IPR036914 (SUPERFAMILY)	F:GO:0003824; F:GO:0003937; F:GO:0004643; P:GO:0006164	F:catalytic activity; F:IMP cyclohydrolase activity; F:phosphoribosylaminoimidazolecarboxamide formyltransferase activity; P:purine nucleotide biosynthetic process	F:GO:0003937; F:GO:0004643; P:GO:0006164; C:GO:0016021F:GO:0003824; F:GO:0003937; F:GO:0004643; P:GO:0006164
[INTERPRO, BLASTED, MAPPED, ANNOTATED]	XP_623377.1	inositol-3-phosphate synthase 1-B isoform X1	513	20	0	97.4	3	F:GO:0004512; P:GO:0006021; P:GO:0008654	F:inositol-3-phosphate synthase activity; P:inositol biosynthetic process; P:phospholipid biosynthetic process	EC:5.5.1.4	Inositol-3-phosphate synthase	IPR002587 (PIRSF); IPR002587 (PFAM); IPR013021 (PFAM); G3DSA:3.30.360.10 (GENE3D); G3DSA:3.40.50.720 (GENE3D); IPR002587 (PANTHER); PTHR11510:SF5 (PANTHER); IPR036291 (SUPERFAMILY); SSF55347 (SUPERFAMILY)	F:GO:0004512; P:GO:0006021; P:GO:0008654	F:inositol-3-phosphate synthase activity; P:inositol biosynthetic process; P:phospholipid biosynthetic process	F:GO:0004512; P:GO:0006021; P:GO:0008654F:GO:0004512; P:GO:0006021; P:GO:0008654
[INTERPRO, BLASTED, MAPPED, ANNOTATED]	XP_394619.1	nischarin	468	20	0	96.99	2	F:GO:0005178; F:GO:0035091	F:integrin binding; F:phosphatidylinositol binding			IPR001683 (SMART); SM00365 (SMART); IPR001683 (PFAM); IPR032675 (G3DSA:3.80.10.GENE3D); IPR001611 (PFAM); IPR032675 (G3DSA:3.80.10.GENE3D); IPR036871 (G3DSA:3.30.1520.GENE3D); PTHR15454 (PANTHER); PTHR15454:SF35 (PANTHER); IPR001683 (PROSITE_PROFILES); IPR001611 (PROSITE_PROFILES); IPR001611 (PROSITE_PROFILES); IPR001611 (PROSITE_PROFILES); IPR001611 (PROSITE_PROFILES); IPR001611 (PROSITE_PROFILES); IPR001611 (PROSITE_PROFILES); IPR037904 (CDD); SSF52075 (SUPERFAMILY); IPR036871 (SUPERFAMILY)	F:GO:0005178; F:GO:0005515; F:GO:0035091	F:integrin binding; F:protein binding; F:phosphatidylinositol binding	F:GO:0005178; F:GO:0035091F:GO:0005178; F:GO:0005515; F:GO:0035091
[INTERPRO, BLASTED, MAPPED, ANNOTATED]	XP_624227.2	1,2-dihydroxy-3-keto-5-methylthiopentene dioxygenase	185	20	1.40093e-134	94.64	6	F:GO:0005506; C:GO:0005634; C:GO:0005737; F:GO:0010309; P:GO:0019509; P:GO:0055114	F:iron ion binding; C:nucleus; C:cytoplasm; F:acireductone dioxygenase [iron(II)-requiring] activity; P:L-methionine salvage from methylthioadenosine; P:oxidation-reduction process	EC:1.13.11; EC:1.13.11.54	Acting on single donors with incorporation of molecular oxygen (oxygenases). The oxygen incorporated need not be derived from O(2); Acireductone dioxygenase (Fe(2+)-requiring)	IPR004313 (PFAM); IPR014710 (G3DSA:2.60.120.GENE3D); PTHR23418:SF0 (PANTHER); IPR004313 (PANTHER); IPR027496 (HAMAP); IPR011051 (SUPERFAMILY)	F:GO:0010309; F:GO:0016491; P:GO:0019509; P:GO:0055114	F:acireductone dioxygenase [iron(II)-requiring] activity; F:oxidoreductase activity; P:L-methionine salvage from methylthioadenosine; P:oxidation-reduction process	F:GO:0005506; C:GO:0005634; C:GO:0005737; F:GO:0010309; P:GO:0019509; P:GO:0055114F:GO:0010309; F:GO:0016491; P:GO:0019509; P:GO:0055114
[INTERPRO, BLASTED, MAPPED, ANNOTATED]	XP_016768886.2	xanthine dehydrogenase/oxidase isoform X1	1270	20	0	89.98	9	F:GO:0005506; F:GO:0005545; F:GO:0009055; P:GO:0022900; C:GO:0030136; F:GO:0030276; P:GO:0048268; F:GO:0051537; F:GO:0071949	F:iron ion binding; F:1-phosphatidylinositol binding; F:electron transfer activity; P:electron transport chain; C:clathrin-coated vesicle; F:clathrin binding; P:clathrin coat assembly; F:2 iron, 2 sulfur cluster binding; F:FAD binding			IPR005107 (SMART); IPR000674 (SMART); G3DSA:3.30.365.10 (GENE3D); G3DSA:3.30.390.50 (GENE3D); G3DSA:1.10.150.120 (GENE3D); IPR000674 (PFAM); G3DSA:3.90.1170.50 (GENE3D); IPR002888 (PFAM); G3DSA:3.30.365.10 (GENE3D); IPR016169 (G3DSA:3.30.465.GENE3D); G3DSA:3.30.365.10 (GENE3D); IPR005107 (PFAM); IPR012675 (G3DSA:3.10.20.GENE3D); G3DSA:3.30.365.10 (GENE3D); IPR008274 (PFAM); IPR002346 (PFAM); IPR016208 (PIRSF); PTHR11908:SF132 (PANTHER); PTHR11908 (PANTHER); IPR016166 (PROSITE_PROFILES); IPR037165 (SUPERFAMILY); IPR036856 (SUPERFAMILY); IPR036010 (SUPERFAMILY); IPR036884 (SUPERFAMILY); IPR036318 (SUPERFAMILY); IPR036683 (SUPERFAMILY)	F:GO:0005506; F:GO:0009055; F:GO:0016491; F:GO:0046872; F:GO:0050660; F:GO:0051536; P:GO:0055114; F:GO:0071949	F:iron ion binding; F:electron transfer activity; F:oxidoreductase activity; F:metal ion binding; F:flavin adenine dinucleotide binding; F:iron-sulfur cluster binding; P:oxidation-reduction process; F:FAD binding	F:GO:0005506; F:GO:0005545; F:GO:0009055; P:GO:0022900; C:GO:0030136; F:GO:0030276; P:GO:0048268; F:GO:0051537; F:GO:0071949F:GO:0005506; F:GO:0009055; F:GO:0016491; F:GO:0046872; F:GO:0050660; F:GO:0051536; P:GO:0055114; F:GO:0071949
[INTERPRO, BLASTED, MAPPED, ANNOTATED]	XP_026295471.1	putative glutamate synthase [NADPH] isoform X1	2066	20	0	97.04	7	F:GO:0005506; P:GO:0006537; F:GO:0010181; F:GO:0016040; F:GO:0050660; F:GO:0051538; P:GO:0055114	F:iron ion binding; P:glutamate biosynthetic process; F:FMN binding; F:glutamate synthase (NADH) activity; F:flavin adenine dinucleotide binding; F:3 iron, 4 sulfur cluster binding; P:oxidation-reduction process	EC:1.4.1.14	Glutamate synthase (NADH)	PR00419 (PRINTS); IPR012220 (PIRSF); IPR002489 (PFAM); IPR013785 (G3DSA:3.20.20.GENE3D); IPR028261 (PFAM); IPR006982 (PFAM); IPR006005 (TIGRFAM); IPR036485 (G3DSA:2.160.20.GENE3D); IPR036188 (G3DSA:3.50.50.GENE3D); IPR013785 (G3DSA:3.20.20.GENE3D); IPR017932 (PFAM); IPR036188 (G3DSA:3.50.50.GENE3D); IPR029055 (G3DSA:3.60.20.GENE3D); IPR009051 (G3DSA:1.10.1060.GENE3D); IPR002932 (PFAM); IPR023753 (PFAM); PTHR11938 (PANTHER); PTHR11938:SF133 (PANTHER); IPR017932 (PROSITE_PROFILES); cd00713 (CDD); IPR002489 (CDD); IPR002932 (CDD); SSF51395 (SUPERFAMILY); IPR036485 (SUPERFAMILY); IPR009051 (SUPERFAMILY); SSF51971 (SUPERFAMILY); IPR029055 (SUPERFAMILY)	F:GO:0003824; F:GO:0005506; P:GO:0006537; P:GO:0006807; F:GO:0010181; F:GO:0015930; F:GO:0016040; F:GO:0016491; F:GO:0016638; F:GO:0016639; F:GO:0050660; F:GO:0051536; P:GO:0055114	F:catalytic activity; F:iron ion binding; P:glutamate biosynthetic process; P:nitrogen compound metabolic process; F:FMN binding; F:glutamate synthase activity; F:glutamate synthase (NADH) activity; F:oxidoreductase activity; F:oxidoreductase activity, acting on the CH-NH2 group of donors; F:oxidoreductase activity, acting on the CH-NH2 group of donors, NAD or NADP as acceptor; F:flavin adenine dinucleotide binding; F:iron-sulfur cluster binding; P:oxidation-reduction process	F:GO:0005506; P:GO:0006537; F:GO:0010181; F:GO:0016040; F:GO:0050660; F:GO:0051538; P:GO:0055114F:GO:0003824; F:GO:0005506; P:GO:0006537; P:GO:0006807; F:GO:0010181; F:GO:0015930; F:GO:0016040; F:GO:0016491; F:GO:0016638; F:GO:0016639; F:GO:0050660; F:GO:0051536; P:GO:0055114
[INTERPRO, BLASTED, MAPPED, ANNOTATED]	XP_392655.2	iron-sulfur cluster assembly enzyme ISCU, mitochondrial	165	20	2.75928e-100	96.91	3	F:GO:0005506; P:GO:0016226; F:GO:0051536	F:iron ion binding; P:iron-sulfur cluster assembly; F:iron-sulfur cluster binding			G3DSA:3.90.1010.10 (GENE3D); IPR002871 (PFAM); IPR011339 (TIGRFAM); PTHR10093:SF16 (PANTHER); IPR002871 (PANTHER); IPR002871 (CDD); SSF82649 (SUPERFAMILY)	F:GO:0005506; P:GO:0016226; F:GO:0051536	F:iron ion binding; P:iron-sulfur cluster assembly; F:iron-sulfur cluster binding	F:GO:0005506; P:GO:0016226; F:GO:0051536F:GO:0005506; P:GO:0016226; F:GO:0051536
[INTERPRO, BLASTED, MAPPED, ANNOTATED]	XP_395826.2	NFU1 iron-sulfur cluster scaffold homolog, mitochondrial-like	275	20	0	90.77	3	F:GO:0005506; P:GO:0016226; F:GO:0051536	F:iron ion binding; P:iron-sulfur cluster assembly; F:iron-sulfur cluster binding			IPR014824 (SMART); IPR014824 (PFAM); IPR036498 (G3DSA:3.30.1370.GENE3D); IPR034904 (G3DSA:3.30.300.GENE3D); IPR001075 (PFAM); IPR035433 (PIRSF); PTHR11178 (PANTHER); PTHR11178:SF1 (PANTHER); PD002830 (PRODOM); IPR036498 (SUPERFAMILY); IPR034904 (SUPERFAMILY)	F:GO:0005506; P:GO:0016226; F:GO:0051536	F:iron ion binding; P:iron-sulfur cluster assembly; F:iron-sulfur cluster binding	F:GO:0005506; P:GO:0016226; F:GO:0051536F:GO:0005506; P:GO:0016226; F:GO:0051536
[INTERPRO, BLASTED, MAPPED, ANNOTATED]	XP_393876.1	isocitrate dehydrogenase [NAD] subunit gamma, mitochondrial	384	20	0	97.13	2	F:GO:0004449; P:GO:0006099	F:isocitrate dehydrogenase (NAD+) activity; P:tricarboxylic acid cycle	EC:1.1.1.41	Isocitrate dehydrogenase (NAD(+))	IPR024084 (SMART); G3DSA:3.40.718.10 (GENE3D); IPR004434 (TIGRFAM); IPR024084 (PFAM); PTHR11835 (PANTHER); PTHR11835:SF60 (PANTHER); SSF53659 (SUPERFAMILY)	F:GO:0004449; P:GO:0006099; F:GO:0016616; P:GO:0055114	F:isocitrate dehydrogenase (NAD+) activity; P:tricarboxylic acid cycle; F:oxidoreductase activity, acting on the CH-OH group of donors, NAD or NADP as acceptor; P:oxidation-reduction process	F:GO:0004449; P:GO:0006099F:GO:0004449; P:GO:0006099; F:GO:0016616; P:GO:0055114
[INTERPRO, BLASTED, MAPPED, ANNOTATED]	XP_003249447.1	delta(3,5)-Delta(2,4)-dienoyl-CoA isomerase, mitochondrial	306	20	0	92.54	1	F:GO:0016853	F:isomerase activity			IPR014748 (G3DSA:1.10.12.GENE3D); G3DSA:3.90.226.10 (GENE3D); IPR001753 (PFAM); PTHR43149 (PANTHER); cd06558 (CDD); IPR029045 (SUPERFAMILY)	F:GO:0003824	F:catalytic activity	F:GO:0016853F:GO:0003824
[INTERPRO, BLASTED, MAPPED, ANNOTATED]	XP_624385.4	enoyl-CoA delta isomerase 1, mitochondrial-like	280	20	0	87.66	1	F:GO:0016853	F:isomerase activity			G3DSA:3.90.226.10 (GENE3D); IPR001753 (PFAM); PTHR11941 (PANTHER); PTHR11941:SF45 (PANTHER); cd06558 (CDD); IPR029045 (SUPERFAMILY)	F:GO:0003824	F:catalytic activity	F:GO:0016853F:GO:0003824
[INTERPRO, BLASTED, MAPPED, ANNOTATED]	XP_003251091.1	isopentenyl-diphosphate Delta-isomerase 1	225	20	2.12349e-148	93.76	3	F:GO:0004452; P:GO:0008299; F:GO:0016787	F:isopentenyl-diphosphate delta-isomerase activity; P:isoprenoid biosynthetic process; F:hydrolase activity	EC:5.3.3.2	Isopentenyl-diphosphate Delta-isomerase	IPR000086 (PFAM); IPR011876 (PIRSF); IPR011876 (TIGRFAM); G3DSA:3.90.79.10 (GENE3D); PTHR10885 (PANTHER); PTHR10885:SF0 (PANTHER); IPR000086 (PROSITE_PROFILES); IPR011876 (CDD); IPR015797 (SUPERFAMILY)	F:GO:0004452; P:GO:0008299; F:GO:0016787	F:isopentenyl-diphosphate delta-isomerase activity; P:isoprenoid biosynthetic process; F:hydrolase activity	F:GO:0004452; P:GO:0008299; F:GO:0016787F:GO:0004452; P:GO:0008299; F:GO:0016787
[INTERPRO, BLASTED, MAPPED, ANNOTATED]	XP_026298043.1	titin-like isoform X1	1574	20	0	76.78	2	F:GO:0016301; P:GO:0016310	F:kinase activity; P:phosphorylation			mobidb-lite (MOBIDB_LITE); mobidb-lite (MOBIDB_LITE); mobidb-lite (MOBIDB_LITE); mobidb-lite (MOBIDB_LITE); mobidb-lite (MOBIDB_LITE); PTHR23304:SF165 (PANTHER); PTHR23304 (PANTHER)			F:GO:0016301; P:GO:0016310
[INTERPRO, BLASTED, MAPPED, ANNOTATED]	XP_016766178.1	epidermal growth factor receptor kinase substrate 8-like isoform X1	872	20	0	96.1	2	F:GO:0016301; P:GO:0016310	F:kinase activity; P:phosphorylation			IPR001452 (SMART); IPR011993 (G3DSA:2.30.29.GENE3D); IPR013761 (G3DSA:1.10.150.GENE3D); IPR041418 (PFAM); IPR013625 (PFAM); G3DSA:2.30.30.40 (GENE3D); mobidb-lite (MOBIDB_LITE); mobidb-lite (MOBIDB_LITE); mobidb-lite (MOBIDB_LITE); mobidb-lite (MOBIDB_LITE); mobidb-lite (MOBIDB_LITE); mobidb-lite (MOBIDB_LITE); mobidb-lite (MOBIDB_LITE); mobidb-lite (MOBIDB_LITE); mobidb-lite (MOBIDB_LITE); mobidb-lite (MOBIDB_LITE); IPR039801 (PANTHER); PTHR12287:SF23 (PANTHER); IPR001452 (PROSITE_PROFILES); IPR033928 (CDD); IPR035462 (CDD); IPR036028 (SUPERFAMILY); SSF50729 (SUPERFAMILY)	F:GO:0005515	F:protein binding	F:GO:0016301; P:GO:0016310F:GO:0005515
[INTERPRO, BLASTED, MAPPED, ANNOTATED]	XP_026300084.1	protein kinase C and casein kinase substrate in neurons protein 2 isoform X3	483	20	0	97.91	2	F:GO:0016301; P:GO:0016310	F:kinase activity; P:phosphorylation			IPR001452 (PRINTS); IPR001452 (SMART); IPR001060 (SMART); G3DSA:2.30.30.40 (GENE3D); IPR001452 (PFAM); IPR027267 (G3DSA:1.20.1270.GENE3D); IPR001060 (PFAM); mobidb-lite (MOBIDB_LITE); mobidb-lite (MOBIDB_LITE); mobidb-lite (MOBIDB_LITE); mobidb-lite (MOBIDB_LITE); mobidb-lite (MOBIDB_LITE); PTHR23065:SF11 (PANTHER); PTHR23065 (PANTHER); IPR001452 (PROSITE_PROFILES); IPR031160 (PROSITE_PROFILES); cd07655 (CDD); cd11843 (CDD); IPR027267 (SUPERFAMILY); IPR036028 (SUPERFAMILY)	F:GO:0005515	F:protein binding	F:GO:0016301; P:GO:0016310F:GO:0005515
[INTERPRO, BLASTED, MAPPED, ANNOTATED]	XP_392962.1	guanine nucleotide-binding protein subunit beta-like protein	317	20	0	99.21	2	F:GO:0016301; P:GO:0016310	F:kinase activity; P:phosphorylation			IPR020472 (PRINTS); IPR001680 (SMART); IPR015943 (G3DSA:2.130.10.GENE3D); IPR001680 (PFAM); PTHR19868 (PANTHER); IPR017986 (PROSITE_PROFILES); IPR001680 (PROSITE_PROFILES); IPR001680 (PROSITE_PROFILES); IPR001680 (PROSITE_PROFILES); IPR001680 (PROSITE_PROFILES); IPR001680 (PROSITE_PROFILES); IPR001680 (PROSITE_PROFILES); cd00200 (CDD); IPR036322 (SUPERFAMILY)	F:GO:0005515	F:protein binding	F:GO:0016301; P:GO:0016310F:GO:0005515
[INTERPRO, BLASTED, MAPPED, ANNOTATED]	XP_396504.1	serine-threonine kinase receptor-associated protein	330	20	0	97.52	2	F:GO:0016301; P:GO:0016310	F:kinase activity; P:phosphorylation			IPR020472 (PRINTS); IPR001680 (SMART); IPR001680 (PFAM); IPR015943 (G3DSA:2.130.10.GENE3D); IPR015943 (G3DSA:2.130.10.GENE3D); PTHR19877:SF5 (PANTHER); PTHR19877 (PANTHER); IPR001680 (PROSITE_PROFILES); IPR001680 (PROSITE_PROFILES); IPR001680 (PROSITE_PROFILES); IPR017986 (PROSITE_PROFILES); IPR001680 (PROSITE_PROFILES); cd00200 (CDD); IPR036322 (SUPERFAMILY)	F:GO:0005515	F:protein binding	F:GO:0016301; P:GO:0016310F:GO:0005515
[INTERPRO, BLASTED, MAPPED]	XP_003250093.1	cell wall adhesin EAP1-like	431	18	0	59.12	2	F:GO:0016301; P:GO:0016310	F:kinase activity; P:phosphorylation			no IPS match	no IPS match	no IPS match	F:GO:0016301; P:GO:0016310no IPS match
[INTERPRO, BLASTED, MAPPED, ANNOTATED]	XP_624469.3	abscission/NoCut checkpoint regulator	313	20	2.94058e-176	85.35	3	F:GO:0016301; P:GO:0016310; F:GO:0046872	F:kinase activity; P:phosphorylation; F:metal ion binding			IPR013083 (G3DSA:3.30.40.GENE3D); PTHR46603 (PANTHER); IPR017455 (PROSITE_PROFILES); cd00065 (CDD); IPR011011 (SUPERFAMILY); SSF57845 (SUPERFAMILY)			F:GO:0016301; P:GO:0016310; F:GO:0046872
[INTERPRO, BLASTED, MAPPED, ANNOTATED]	XP_001120710.2	tubulin-specific chaperone E isoform X2	711	20	0	90.68	2	F:GO:0004462; F:GO:0046872	F:lactoylglutathione lyase activity; F:metal ion binding	EC:4.4.1.5	Lactoylglutathione lyase	IPR000938 (SMART); IPR029068 (G3DSA:3.10.180.GENE3D); IPR032675 (G3DSA:3.80.10.GENE3D); IPR004360 (PFAM); IPR036859 (G3DSA:2.30.30.GENE3D); G3DSA:3.10.20.90 (GENE3D); IPR032675 (G3DSA:3.80.10.GENE3D); IPR004361 (TIGRFAM); IPR000938 (PFAM); PTHR15140:SF6 (PANTHER); PTHR15140 (PANTHER); IPR000938 (PROSITE_PROFILES); IPR001611 (PROSITE_PROFILES); IPR001611 (PROSITE_PROFILES); IPR001611 (PROSITE_PROFILES); IPR001611 (PROSITE_PROFILES); IPR037523 (PROSITE_PROFILES); IPR001611 (PROSITE_PROFILES); cd17044 (CDD); cd07233 (CDD); IPR029071 (SUPERFAMILY); IPR029068 (SUPERFAMILY); IPR036859 (SUPERFAMILY); SSF52058 (SUPERFAMILY)	F:GO:0004462; F:GO:0005515; F:GO:0046872	F:lactoylglutathione lyase activity; F:protein binding; F:metal ion binding	F:GO:0004462; F:GO:0046872F:GO:0004462; F:GO:0005515; F:GO:0046872
[INTERPRO, BLASTED, MAPPED, ANNOTATED]	XP_026301294.1	probable aspartate aminotransferase, cytoplasmic	414	20	0	92.03	4	F:GO:0004069; P:GO:0006520; P:GO:0009058; F:GO:0030170	F:L-aspartate:2-oxoglutarate aminotransferase activity; P:cellular amino acid metabolic process; P:biosynthetic process; F:pyridoxal phosphate binding	EC:2.6.1.1	Aspartate transaminase	IPR000796 (PRINTS); IPR004839 (PFAM); IPR015421 (G3DSA:3.40.640.GENE3D); IPR015422 (G3DSA:3.90.1150.GENE3D); IPR000796 (PANTHER); cd00609 (CDD); IPR015424 (SUPERFAMILY)	F:GO:0003824; P:GO:0006520; F:GO:0008483; P:GO:0009058; F:GO:0030170	F:catalytic activity; P:cellular amino acid metabolic process; F:transaminase activity; P:biosynthetic process; F:pyridoxal phosphate binding	F:GO:0004069; P:GO:0006520; P:GO:0009058; F:GO:0030170F:GO:0003824; P:GO:0006520; F:GO:0008483; P:GO:0009058; F:GO:0030170
[INTERPRO, BLASTED, MAPPED, ANNOTATED]	XP_396131.3	aspartate aminotransferase, mitochondrial	429	20	0	87.36	4	F:GO:0004069; P:GO:0006520; P:GO:0009058; F:GO:0030170	F:L-aspartate:2-oxoglutarate aminotransferase activity; P:cellular amino acid metabolic process; P:biosynthetic process; F:pyridoxal phosphate binding	EC:2.6.1.1	Aspartate transaminase	IPR000796 (PRINTS); IPR015421 (G3DSA:3.40.640.GENE3D); IPR004839 (PFAM); IPR015422 (G3DSA:3.90.1150.GENE3D); PTHR11879:SF10 (PANTHER); IPR000796 (PANTHER); cd00609 (CDD); IPR015424 (SUPERFAMILY)	F:GO:0003824; P:GO:0006520; F:GO:0008483; P:GO:0009058; F:GO:0030170	F:catalytic activity; P:cellular amino acid metabolic process; F:transaminase activity; P:biosynthetic process; F:pyridoxal phosphate binding	F:GO:0004069; P:GO:0006520; P:GO:0009058; F:GO:0030170F:GO:0003824; P:GO:0006520; F:GO:0008483; P:GO:0009058; F:GO:0030170
[INTERPRO, BLASTED, MAPPED, ANNOTATED]	XP_395052.1	phosphopantothenate--cysteine ligase	314	20	0	91.18	1	F:GO:0016874	F:ligase activity			IPR007085 (PFAM); IPR035929 (G3DSA:3.40.50.GENE3D); PTHR12290:SF2 (PANTHER); PTHR12290 (PANTHER); IPR035929 (SUPERFAMILY)			F:GO:0016874
[INTERPRO, BLASTED, MAPPED, ANNOTATED]	XP_001121814.2	4-coumarate--CoA ligase 1	586	20	0	85.3	1	F:GO:0016874	F:ligase activity			G3DSA:3.30.300.30 (GENE3D); IPR042099 (G3DSA:3.40.50.GENE3D); IPR025110 (PFAM); IPR000873 (PFAM); PTHR24096:SF312 (PANTHER); PTHR24096 (PANTHER); cd05911 (CDD); SSF56801 (SUPERFAMILY)	F:GO:0003824	F:catalytic activity	F:GO:0016874F:GO:0003824
[INTERPRO, BLASTED, MAPPED, ANNOTATED]	XP_006566105.2	E3 SUMO-protein ligase RanBP2	2789	20	0	89.71	3	F:GO:0016874; F:GO:0046872; P:GO:0046907	F:ligase activity; F:metal ion binding; P:intracellular transport			IPR000156 (SMART); IPR001876 (SMART); IPR011993 (G3DSA:2.30.29.GENE3D); G3DSA:4.10.1060.10 (GENE3D); IPR011990 (G3DSA:1.25.40.GENE3D); IPR000156 (PFAM); IPR001876 (PFAM); mobidb-lite (MOBIDB_LITE); mobidb-lite (MOBIDB_LITE); mobidb-lite (MOBIDB_LITE); mobidb-lite (MOBIDB_LITE); mobidb-lite (MOBIDB_LITE); mobidb-lite (MOBIDB_LITE); mobidb-lite (MOBIDB_LITE); PTHR23138:SF96 (PANTHER); PTHR23138 (PANTHER); PTHR23138:SF96 (PANTHER); PTHR23138 (PANTHER); PTHR23138:SF96 (PANTHER); PTHR23138:SF96 (PANTHER); PTHR23138 (PANTHER); IPR013026 (PROSITE_PROFILES); IPR019734 (PROSITE_PROFILES); IPR019734 (PROSITE_PROFILES); IPR000156 (PROSITE_PROFILES); IPR000156 (PROSITE_PROFILES); IPR000156 (PROSITE_PROFILES); IPR000156 (PROSITE_PROFILES); IPR000156 (PROSITE_PROFILES); IPR001876 (PROSITE_PROFILES); IPR001876 (PROSITE_PROFILES); IPR011990 (SUPERFAMILY); SSF50729 (SUPERFAMILY); IPR036443 (SUPERFAMILY); SSF50729 (SUPERFAMILY); SSF50729 (SUPERFAMILY); SSF50729 (SUPERFAMILY); SSF50729 (SUPERFAMILY)	F:GO:0005515; P:GO:0046907	F:protein binding; P:intracellular transport	F:GO:0016874; F:GO:0046872; P:GO:0046907F:GO:0005515; P:GO:0046907
[INTERPRO, BLASTED, MAPPED, ANNOTATED]	XP_395658.5	uncharacterized protein LOC412196	466	20	0	91.73	1	F:GO:0008289	F:lipid binding			IPR010562 (SMART); IPR010562 (PFAM); IPR038606 (G3DSA:3.15.10.GENE3D); IPR020234 (PFAM); IPR038602 (G3DSA:3.15.10.GENE3D); mobidb-lite (MOBIDB_LITE); PTHR11008:SF13 (PANTHER); PTHR11008 (PANTHER); PD037435 (PRODOM)			F:GO:0008289
[INTERPRO, BLASTED, MAPPED, ANNOTATED]	NP_001011636.1	fatty acid-binding protein homolog 5-like	135	20	8.53509e-93	75.89	1	F:GO:0008289	F:lipid binding			IPR000463 (PRINTS); PF14651 (PFAM); IPR012674 (G3DSA:2.40.128.GENE3D); PTHR11955:SF135 (PANTHER); IPR031259 (PANTHER); IPR012674 (SUPERFAMILY)	F:GO:0008289	F:lipid binding	F:GO:0008289F:GO:0008289
[INTERPRO, BLASTED, MAPPED, ANNOTATED]	XP_006568213.1	probable fatty acid-binding protein isoform X2	132	20	1.83964e-90	96.54	1	F:GO:0008289	F:lipid binding			IPR000463 (PRINTS); IPR012674 (G3DSA:2.40.128.GENE3D); IPR000566 (PFAM); IPR031259 (PANTHER); IPR012674 (SUPERFAMILY)	F:GO:0008289	F:lipid binding	F:GO:0008289F:GO:0008289
[INTERPRO, BLASTED, MAPPED, ANNOTATED]	XP_016772018.1	stAR-related lipid transfer protein 7, mitochondrial isoform X1	472	20	0	94.19	1	F:GO:0008289	F:lipid binding			IPR002913 (PFAM); IPR023393 (G3DSA:3.30.530.GENE3D); mobidb-lite (MOBIDB_LITE); mobidb-lite (MOBIDB_LITE); PTHR19308 (PANTHER); PTHR19308:SF8 (PANTHER); IPR002913 (PROSITE_PROFILES); IPR041949 (CDD); SSF55961 (SUPERFAMILY)	F:GO:0008289	F:lipid binding	F:GO:0008289F:GO:0008289
[INTERPRO, BLASTED, MAPPED, ANNOTATED]	XP_026301130.1	fatty acid-binding protein	305	20	0	88.08	1	F:GO:0008289	F:lipid binding			IPR000463 (PRINTS); IPR027887 (PFAM); IPR000566 (PFAM); IPR012674 (G3DSA:2.40.128.GENE3D); mobidb-lite (MOBIDB_LITE); mobidb-lite (MOBIDB_LITE); IPR031259 (PANTHER); IPR012674 (SUPERFAMILY)	F:GO:0008289	F:lipid binding	F:GO:0008289F:GO:0008289
[INTERPRO, BLASTED, MAPPED, ANNOTATED]	NP_001011578.1	vitellogenin	1770	20	0	80.58	4	F:GO:0005319; C:GO:0005576; P:GO:0006869; F:GO:0045735	F:lipid transporter activity; C:extracellular region; P:lipid transport; F:nutrient reservoir activity			IPR001747 (SMART); IPR001846 (SMART); IPR015255 (SMART); IPR015255 (PFAM); IPR015816 (G3DSA:2.30.230.GENE3D); IPR001747 (PFAM); IPR001846 (PFAM); IPR011030 (G3DSA:1.25.10.GENE3D); mobidb-lite (MOBIDB_LITE); PTHR23345:SF15 (PANTHER); PTHR23345 (PANTHER); IPR001846 (PROSITE_PROFILES); IPR001747 (PROSITE_PROFILES); IPR011030 (SUPERFAMILY); IPR015819 (SUPERFAMILY); IPR015819 (SUPERFAMILY)	F:GO:0005319; P:GO:0006869	F:lipid transporter activity; P:lipid transport	F:GO:0005319; C:GO:0005576; P:GO:0006869; F:GO:0045735F:GO:0005319; P:GO:0006869
[INTERPRO, BLASTED, MAPPED, ANNOTATED]	XP_006568803.2	apolipophorins isoform X1	4361	20	0	83.16	2	F:GO:0005319; P:GO:0006869	F:lipid transporter activity; P:lipid transport			IPR001747 (SMART); IPR001846 (SMART); IPR015255 (SMART); IPR015816 (G3DSA:2.30.230.GENE3D); IPR001846 (PFAM); IPR015817 (G3DSA:2.20.50.GENE3D); IPR001747 (PFAM); IPR015255 (PFAM); IPR009454 (PFAM); IPR011030 (G3DSA:1.25.10.GENE3D); mobidb-lite (MOBIDB_LITE); mobidb-lite (MOBIDB_LITE); PTHR23345:SF15 (PANTHER); PTHR23345 (PANTHER); PTHR23345:SF15 (PANTHER); PTHR23345 (PANTHER); IPR001747 (PROSITE_PROFILES); IPR001846 (PROSITE_PROFILES); IPR015819 (SUPERFAMILY); IPR011030 (SUPERFAMILY); IPR015819 (SUPERFAMILY)	F:GO:0005319; P:GO:0006869	F:lipid transporter activity; P:lipid transport	F:GO:0005319; P:GO:0006869F:GO:0005319; P:GO:0006869
[INTERPRO, BLASTED, MAPPED, ANNOTATED]	XP_026298285.1	apolipophorins	3382	20	0	85.84	2	F:GO:0005319; P:GO:0006869	F:lipid transporter activity; P:lipid transport			IPR015255 (SMART); IPR001747 (SMART); IPR001846 (SMART); IPR001747 (PFAM); IPR001846 (PFAM); IPR015255 (PFAM); IPR011030 (G3DSA:1.25.10.GENE3D); IPR015816 (G3DSA:2.30.230.GENE3D); IPR009454 (PFAM); PTHR23345:SF31 (PANTHER); PTHR23345 (PANTHER); PTHR23345:SF31 (PANTHER); PTHR23345 (PANTHER); IPR001747 (PROSITE_PROFILES); IPR001846 (PROSITE_PROFILES); IPR011030 (SUPERFAMILY); IPR016024 (SUPERFAMILY); IPR015819 (SUPERFAMILY); IPR015819 (SUPERFAMILY)	F:GO:0005319; P:GO:0006869	F:lipid transporter activity; P:lipid transport	F:GO:0005319; P:GO:0006869F:GO:0005319; P:GO:0006869
[INTERPRO, BLASTED, MAPPED, ANNOTATED]	XP_392231.4	uncharacterized protein LOC408695	334	20	0	89.99	2	F:GO:0005319; P:GO:0006869	F:lipid transporter activity; P:lipid transport			IPR001747 (PFAM); IPR015819 (SUPERFAMILY)	F:GO:0005319; P:GO:0006869	F:lipid transporter activity; P:lipid transport	F:GO:0005319; P:GO:0006869F:GO:0005319; P:GO:0006869
[INTERPRO, BLASTED, MAPPED, ANNOTATED]	XP_006569462.1	L-lactate dehydrogenase-like isoform X2	332	20	0	93.77	5	F:GO:0004459; C:GO:0005737; P:GO:0005975; P:GO:0019752; P:GO:0055114	F:L-lactate dehydrogenase activity; C:cytoplasm; P:carbohydrate metabolic process; P:carboxylic acid metabolic process; P:oxidation-reduction process	EC:1.1.1.27	L-lactate dehydrogenase	IPR001557 (PRINTS); IPR015955 (G3DSA:3.90.110.GENE3D); IPR022383 (PFAM); G3DSA:3.40.50.720 (GENE3D); IPR011304 (TIGRFAM); IPR001236 (PFAM); IPR001557 (PIRSF); PTHR43128 (PANTHER); PS51257 (PROSITE_PROFILES); IPR011304 (HAMAP); cd05293 (CDD); IPR015955 (SUPERFAMILY); IPR036291 (SUPERFAMILY)	F:GO:0003824; F:GO:0004459; C:GO:0005737; P:GO:0005975; F:GO:0016491; F:GO:0016616; P:GO:0019752; P:GO:0055114	F:catalytic activity; F:L-lactate dehydrogenase activity; C:cytoplasm; P:carbohydrate metabolic process; F:oxidoreductase activity; F:oxidoreductase activity, acting on the CH-OH group of donors, NAD or NADP as acceptor; P:carboxylic acid metabolic process; P:oxidation-reduction process	F:GO:0004459; C:GO:0005737; P:GO:0005975; P:GO:0019752; P:GO:0055114F:GO:0003824; F:GO:0004459; C:GO:0005737; P:GO:0005975; F:GO:0016491; F:GO:0016616; P:GO:0019752; P:GO:0055114
[INTERPRO, BLASTED, MAPPED, ANNOTATED]	XP_026297490.1	L-lactate dehydrogenase-like	415	20	0	87.59	5	F:GO:0004459; C:GO:0005737; P:GO:0005975; P:GO:0019752; P:GO:0055114	F:L-lactate dehydrogenase activity; C:cytoplasm; P:carbohydrate metabolic process; P:carboxylic acid metabolic process; P:oxidation-reduction process	EC:1.1.1.27	L-lactate dehydrogenase	IPR001557 (PRINTS); IPR022383 (PFAM); IPR011304 (TIGRFAM); IPR015955 (G3DSA:3.90.110.GENE3D); G3DSA:3.40.50.720 (GENE3D); IPR001236 (PFAM); PTHR43128 (PANTHER); cd05293 (CDD); IPR036291 (SUPERFAMILY); IPR015955 (SUPERFAMILY)	F:GO:0003824; F:GO:0004459; C:GO:0005737; P:GO:0005975; F:GO:0016491; F:GO:0016616; P:GO:0019752; P:GO:0055114	F:catalytic activity; F:L-lactate dehydrogenase activity; C:cytoplasm; P:carbohydrate metabolic process; F:oxidoreductase activity; F:oxidoreductase activity, acting on the CH-OH group of donors, NAD or NADP as acceptor; P:carboxylic acid metabolic process; P:oxidation-reduction process	F:GO:0004459; C:GO:0005737; P:GO:0005975; P:GO:0019752; P:GO:0055114F:GO:0003824; F:GO:0004459; C:GO:0005737; P:GO:0005975; F:GO:0016491; F:GO:0016616; P:GO:0019752; P:GO:0055114
[INTERPRO, BLASTED, MAPPED, ANNOTATED]	XP_001120250.2	N-acetylneuraminate lyase-like	309	20	0	87.84	1	F:GO:0016829	F:lyase activity			IPR002220 (PRINTS); IPR002220 (SMART); IPR013785 (G3DSA:3.20.20.GENE3D); IPR002220 (PFAM); IPR002220 (PIRSF); PTHR12128:SF21 (PANTHER); IPR002220 (PANTHER); SSF51569 (SUPERFAMILY)	F:GO:0003824; F:GO:0016829	F:catalytic activity; F:lyase activity	F:GO:0016829F:GO:0003824; F:GO:0016829
[INTERPRO, BLASTED, MAPPED, ANNOTATED]	XP_395917.2	putative cystathionine gamma-lyase 2	381	20	0	92.59	3	F:GO:0016829; P:GO:0019346; F:GO:0030170	F:lyase activity; P:transsulfuration; F:pyridoxal phosphate binding			IPR015421 (G3DSA:3.40.640.GENE3D); IPR015422 (G3DSA:3.90.1150.GENE3D); IPR000277 (PFAM); IPR000277 (PIRSF); IPR000277 (PANTHER); PTHR11808:SF15 (PANTHER); IPR000277 (CDD); IPR015424 (SUPERFAMILY)	F:GO:0003824; P:GO:0019346; F:GO:0030170	F:catalytic activity; P:transsulfuration; F:pyridoxal phosphate binding	F:GO:0016829; P:GO:0019346; F:GO:0030170F:GO:0003824; P:GO:0019346; F:GO:0030170
[INTERPRO, BLASTED, MAPPED, ANNOTATED]	XP_393161.3	lysozyme-like	153	20	2.79667e-98	85.87	1	F:GO:0003796	F:lysozyme activity	EC:3.2.1.17	Lysozyme	IPR008597 (PFAM); G3DSA:1.10.530.10 (GENE3D); PTHR11195:SF19 (PANTHER); IPR008597 (PANTHER); PS51909 (PROSITE_PROFILES); cd16890 (CDD)	F:GO:0003796	F:lysozyme activity	F:GO:0003796F:GO:0003796
[INTERPRO, BLASTED, MAPPED, ANNOTATED]	NP_001264229.1	2-hydroxyacyl-CoA lyase 1 isoform X1	566	20	0	94.29	4	F:GO:0000287; C:GO:0016021; F:GO:0016829; F:GO:0030976	F:magnesium ion binding; C:integral component of membrane; F:lyase activity; F:thiamine pyrophosphate binding			IPR012000 (PFAM); G3DSA:3.40.50.1220 (GENE3D); G3DSA:3.40.50.970 (GENE3D); IPR012001 (PFAM); G3DSA:3.40.50.970 (GENE3D); IPR011766 (PFAM); PTHR43710 (PANTHER); PTHR43710:SF2 (PANTHER); cd02004 (CDD); cd07035 (CDD); IPR029061 (SUPERFAMILY); IPR029061 (SUPERFAMILY); IPR029035 (SUPERFAMILY)	F:GO:0000287; F:GO:0003824; F:GO:0030976	F:magnesium ion binding; F:catalytic activity; F:thiamine pyrophosphate binding	F:GO:0000287; C:GO:0016021; F:GO:0016829; F:GO:0030976F:GO:0000287; F:GO:0003824; F:GO:0030976
[INTERPRO, BLASTED, MAPPED, ANNOTATED]	XP_026296828.1	enolase-phosphatase E1	743	20	0	84.72	9	F:GO:0000287; C:GO:0005634; C:GO:0005737; P:GO:0016311; P:GO:0019284; P:GO:0019509; F:GO:0043715; F:GO:0043716; F:GO:0043874	F:magnesium ion binding; C:nucleus; C:cytoplasm; P:dephosphorylation; P:L-methionine salvage from S-adenosylmethionine; P:L-methionine salvage from methylthioadenosine; F:2,3-diketo-5-methylthiopentyl-1-phosphate enolase activity; F:2-hydroxy-3-keto-5-methylthiopentenyl-1-phosphate phosphatase activity; F:acireductone synthase activity	EC:3.1.3.77; EC:5.3.2.5	Acireductone synthase; 2,3-diketo-5-methylthiopentyl-1-phosphate enolase	IPR006439 (TIGRFAM); G3DSA:1.10.720.60 (GENE3D); IPR023214 (G3DSA:3.40.50.GENE3D); IPR023943 (TIGRFAM); PF00702 (PFAM),SFLDF00044 (SFLD),SFLDG01129 (SFLD); mobidb-lite (MOBIDB_LITE); mobidb-lite (MOBIDB_LITE); mobidb-lite (MOBIDB_LITE); mobidb-lite (MOBIDB_LITE); mobidb-lite (MOBIDB_LITE); mobidb-lite (MOBIDB_LITE); mobidb-lite (MOBIDB_LITE); mobidb-lite (MOBIDB_LITE); mobidb-lite (MOBIDB_LITE); mobidb-lite (MOBIDB_LITE); mobidb-lite (MOBIDB_LITE); mobidb-lite (MOBIDB_LITE); mobidb-lite (MOBIDB_LITE); mobidb-lite (MOBIDB_LITE); mobidb-lite (MOBIDB_LITE); PTHR20371:SF1 (PANTHER); PTHR20371 (PANTHER); IPR027511 (HAMAP); IPR023943 (HAMAP); IPR023943 (CDD); IPR036412 (SUPERFAMILY)	F:GO:0000287; F:GO:0016787; P:GO:0019509; F:GO:0043874	F:magnesium ion binding; F:hydrolase activity; P:L-methionine salvage from methylthioadenosine; F:acireductone synthase activity	F:GO:0000287; C:GO:0005634; C:GO:0005737; P:GO:0016311; P:GO:0019284; P:GO:0019509; F:GO:0043715; F:GO:0043716; F:GO:0043874F:GO:0000287; F:GO:0016787; P:GO:0019509; F:GO:0043874
[INTERPRO, BLASTED, MAPPED, ANNOTATED]	XP_392818.2	adenylosuccinate synthetase	449	20	0	96.51	5	F:GO:0000287; F:GO:0004019; F:GO:0005525; C:GO:0005737; P:GO:0044208	F:magnesium ion binding; F:adenylosuccinate synthase activity; F:GTP binding; C:cytoplasm; P:'de novo' AMP biosynthetic process	EC:6.3.4.4	Adenylosuccinate synthase	IPR001114 (SMART); IPR042110 (G3DSA:1.10.300.GENE3D); IPR042111 (G3DSA:3.90.170.GENE3D); IPR001114 (PFAM); IPR001114 (TIGRFAM); IPR042109 (G3DSA:3.40.440.GENE3D); mobidb-lite (MOBIDB_LITE); IPR001114 (PANTHER); PTHR11846:SF2 (PANTHER); IPR001114 (HAMAP); IPR001114 (CDD); IPR027417 (SUPERFAMILY)	F:GO:0004019; F:GO:0005525; P:GO:0006164	F:adenylosuccinate synthase activity; F:GTP binding; P:purine nucleotide biosynthetic process	F:GO:0000287; F:GO:0004019; F:GO:0005525; C:GO:0005737; P:GO:0044208F:GO:0004019; F:GO:0005525; P:GO:0006164
[INTERPRO, BLASTED, MAPPED, ANNOTATED]	XP_394846.2	glutathione synthetase-like	481	20	0	91.46	6	F:GO:0000287; F:GO:0004363; F:GO:0005524; P:GO:0006750; F:GO:0042803; F:GO:0043295	F:magnesium ion binding; F:glutathione synthase activity; F:ATP binding; P:glutathione biosynthetic process; F:protein homodimerization activity; F:glutathione binding	EC:6.3.2.3	Glutathione synthase	IPR037013 (G3DSA:3.40.50.GENE3D); IPR014049 (G3DSA:3.30.1490.GENE3D); IPR004887 (PFAM); IPR014709 (G3DSA:3.30.1490.GENE3D); IPR014042 (G3DSA:1.10.1080.GENE3D); IPR005615 (PFAM); IPR005615 (TIGRFAM); IPR005615 (PIRSF); G3DSA:3.30.470.20 (GENE3D); IPR005615 (PANTHER); PTHR11130:SF0 (PANTHER); IPR016185 (SUPERFAMILY); SSF56059 (SUPERFAMILY)	F:GO:0004363; F:GO:0005524; P:GO:0006750; F:GO:0016874	F:glutathione synthase activity; F:ATP binding; P:glutathione biosynthetic process; F:ligase activity	F:GO:0000287; F:GO:0004363; F:GO:0005524; P:GO:0006750; F:GO:0042803; F:GO:0043295F:GO:0004363; F:GO:0005524; P:GO:0006750; F:GO:0016874
[INTERPRO, BLASTED, MAPPED, ANNOTATED]	XP_001121634.3	Beta-1,3-glucan-binding protein	450	20	0	87.33	8	F:GO:0000287; F:GO:0004553; F:GO:0004743; P:GO:0006096; C:GO:0016021; F:GO:0016301; F:GO:0030246; F:GO:0030955	F:magnesium ion binding; F:hydrolase activity, hydrolyzing O-glycosyl compounds; F:pyruvate kinase activity; P:glycolytic process; C:integral component of membrane; F:kinase activity; F:carbohydrate binding; F:potassium ion binding	EC:2.7.1.40	Pyruvate kinase	IPR043030 (G3DSA:2.60.40.GENE3D); IPR031756 (PFAM); IPR000757 (PFAM); PTHR10963:SF43 (PANTHER); PTHR10963 (PANTHER); IPR000757 (PROSITE_PROFILES); IPR013320 (SUPERFAMILY)	F:GO:0004553; P:GO:0005975; F:GO:0030246	F:hydrolase activity, hydrolyzing O-glycosyl compounds; P:carbohydrate metabolic process; F:carbohydrate binding	F:GO:0000287; F:GO:0004553; F:GO:0004743; P:GO:0006096; C:GO:0016021; F:GO:0016301; F:GO:0030246; F:GO:0030955F:GO:0004553; P:GO:0005975; F:GO:0030246
[INTERPRO, BLASTED, MAPPED, ANNOTATED]	XP_026295812.1	pyruvate kinase-like	540	20	0	86.57	7	F:GO:0000287; F:GO:0004553; F:GO:0004743; P:GO:0006096; F:GO:0016301; F:GO:0030246; F:GO:0030955	F:magnesium ion binding; F:hydrolase activity, hydrolyzing O-glycosyl compounds; F:pyruvate kinase activity; P:glycolytic process; F:kinase activity; F:carbohydrate binding; F:potassium ion binding	EC:2.7.1.40	Pyruvate kinase	IPR001697 (PRINTS); IPR015795 (PFAM); IPR015806 (G3DSA:2.40.33.GENE3D); IPR015793 (PFAM); IPR040442 (G3DSA:3.20.20.GENE3D); IPR036918 (G3DSA:3.40.1380.GENE3D); IPR001697 (PANTHER); PTHR11817:SF3 (PANTHER); IPR011037 (SUPERFAMILY); IPR036918 (SUPERFAMILY); IPR015813 (SUPERFAMILY)	F:GO:0000287; F:GO:0003824; F:GO:0004743; P:GO:0006096; F:GO:0030955	F:magnesium ion binding; F:catalytic activity; F:pyruvate kinase activity; P:glycolytic process; F:potassium ion binding	F:GO:0000287; F:GO:0004553; F:GO:0004743; P:GO:0006096; F:GO:0016301; F:GO:0030246; F:GO:0030955F:GO:0000287; F:GO:0003824; F:GO:0004743; P:GO:0006096; F:GO:0030955
[INTERPRO, BLASTED, MAPPED, ANNOTATED]	XP_003249382.1	inorganic pyrophosphatase	332	20	0	95.2	4	F:GO:0000287; F:GO:0004427; C:GO:0005737; P:GO:0006796	F:magnesium ion binding; F:inorganic diphosphatase activity; C:cytoplasm; P:phosphate-containing compound metabolic process	EC:3.6.1.1	Inorganic diphosphatase	IPR036649 (G3DSA:3.90.80.GENE3D); IPR008162 (PFAM); IPR008162 (PANTHER); PTHR10286:SF3 (PANTHER); IPR008162 (CDD); IPR036649 (SUPERFAMILY)	F:GO:0000287; F:GO:0004427; C:GO:0005737; P:GO:0006796	F:magnesium ion binding; F:inorganic diphosphatase activity; C:cytoplasm; P:phosphate-containing compound metabolic process	F:GO:0000287; F:GO:0004427; C:GO:0005737; P:GO:0006796F:GO:0000287; F:GO:0004427; C:GO:0005737; P:GO:0006796
[INTERPRO, BLASTED, MAPPED, ANNOTATED]	XP_006564183.2	probable isocitrate dehydrogenase [NAD] subunit alpha, mitochondrial	358	20	0	97.03	5	F:GO:0000287; F:GO:0004449; C:GO:0005739; P:GO:0006099; F:GO:0051287	F:magnesium ion binding; F:isocitrate dehydrogenase (NAD+) activity; C:mitochondrion; P:tricarboxylic acid cycle; F:NAD binding	EC:1.1.1.41	Isocitrate dehydrogenase (NAD(+))	IPR024084 (SMART); IPR004434 (TIGRFAM); G3DSA:3.40.718.10 (GENE3D); IPR024084 (PFAM); PTHR11835 (PANTHER); PTHR11835:SF34 (PANTHER); SSF53659 (SUPERFAMILY)	F:GO:0004449; P:GO:0006099; F:GO:0016616; P:GO:0055114	F:isocitrate dehydrogenase (NAD+) activity; P:tricarboxylic acid cycle; F:oxidoreductase activity, acting on the CH-OH group of donors, NAD or NADP as acceptor; P:oxidation-reduction process	F:GO:0000287; F:GO:0004449; C:GO:0005739; P:GO:0006099; F:GO:0051287F:GO:0004449; P:GO:0006099; F:GO:0016616; P:GO:0055114
[INTERPRO, BLASTED, MAPPED, ANNOTATED]	XP_624511.1	isocitrate dehydrogenase [NAD] subunit beta, mitochondrial	374	20	0	98.31	5	F:GO:0000287; F:GO:0004449; C:GO:0005739; P:GO:0006099; F:GO:0051287	F:magnesium ion binding; F:isocitrate dehydrogenase (NAD+) activity; C:mitochondrion; P:tricarboxylic acid cycle; F:NAD binding	EC:1.1.1.41	Isocitrate dehydrogenase (NAD(+))	IPR024084 (SMART); G3DSA:3.40.718.10 (GENE3D); IPR024084 (PFAM); IPR004434 (TIGRFAM); PTHR11835:SF42 (PANTHER); PTHR11835 (PANTHER); SSF53659 (SUPERFAMILY)	F:GO:0004449; P:GO:0006099; F:GO:0016616; P:GO:0055114	F:isocitrate dehydrogenase (NAD+) activity; P:tricarboxylic acid cycle; F:oxidoreductase activity, acting on the CH-OH group of donors, NAD or NADP as acceptor; P:oxidation-reduction process	F:GO:0000287; F:GO:0004449; C:GO:0005739; P:GO:0006099; F:GO:0051287F:GO:0004449; P:GO:0006099; F:GO:0016616; P:GO:0055114
[INTERPRO, BLASTED, MAPPED, ANNOTATED]	XP_623673.3	isocitrate dehydrogenase [NADP] cytoplasmic	468	20	0	92.6	5	F:GO:0000287; F:GO:0004450; P:GO:0006099; P:GO:0006102; F:GO:0051287	F:magnesium ion binding; F:isocitrate dehydrogenase (NADP+) activity; P:tricarboxylic acid cycle; P:isocitrate metabolic process; F:NAD binding	EC:1.1.1.42	Isocitrate dehydrogenase (NADP(+))	IPR024084 (SMART); IPR024084 (PFAM); G3DSA:3.40.718.10 (GENE3D); IPR004790 (TIGRFAM); IPR004790 (PIRSF); PTHR11822:SF28 (PANTHER); IPR004790 (PANTHER); SSF53659 (SUPERFAMILY)	F:GO:0004450; P:GO:0006102; F:GO:0016616; P:GO:0055114	F:isocitrate dehydrogenase (NADP+) activity; P:isocitrate metabolic process; F:oxidoreductase activity, acting on the CH-OH group of donors, NAD or NADP as acceptor; P:oxidation-reduction process	F:GO:0000287; F:GO:0004450; P:GO:0006099; P:GO:0006102; F:GO:0051287F:GO:0004450; P:GO:0006102; F:GO:0016616; P:GO:0055114
[INTERPRO, BLASTED, MAPPED, ANNOTATED]	XP_624652.1	phosphoribosyl pyrophosphate synthase-associated protein 2	354	20	0	99.3	8	F:GO:0000287; F:GO:0004618; F:GO:0004749; F:GO:0005524; P:GO:0006096; P:GO:0009116; P:GO:0009165; C:GO:0020015	F:magnesium ion binding; F:phosphoglycerate kinase activity; F:ribose phosphate diphosphokinase activity; F:ATP binding; P:glycolytic process; P:nucleoside metabolic process; P:nucleotide biosynthetic process; C:glycosome	EC:2.7.6.1; EC:2.7.2.3	Ribose-phosphate diphosphokinase; Phosphoglycerate kinase	SM01400 (SMART); IPR029099 (PFAM); IPR005946 (PFAM); IPR005946 (TIGRFAM); IPR005946 (PANTHER); PTHR10210:SF53 (PANTHER); IPR000836 (CDD); IPR029057 (SUPERFAMILY); IPR029057 (SUPERFAMILY)	F:GO:0000287; F:GO:0004749; P:GO:0009116; P:GO:0009165	F:magnesium ion binding; F:ribose phosphate diphosphokinase activity; P:nucleoside metabolic process; P:nucleotide biosynthetic process	F:GO:0000287; F:GO:0004618; F:GO:0004749; F:GO:0005524; P:GO:0006096; P:GO:0009116; P:GO:0009165; C:GO:0020015F:GO:0000287; F:GO:0004749; P:GO:0009116; P:GO:0009165
[INTERPRO, BLASTED, MAPPED, ANNOTATED]	XP_026296505.1	protein phosphatase 1B isoform X1	376	20	0	98.6	4	F:GO:0000287; F:GO:0004722; P:GO:0006470; F:GO:0030145	F:magnesium ion binding; F:protein serine/threonine phosphatase activity; P:protein dephosphorylation; F:manganese ion binding	EC:3.1.3.16	Protein-serine/threonine phosphatase	IPR001932 (SMART); IPR012911 (PFAM); IPR001932 (PFAM); IPR036580 (G3DSA:1.10.10.GENE3D); IPR036457 (G3DSA:3.60.40.GENE3D); IPR015655 (PANTHER); PTHR13832:SF244 (PANTHER); IPR001932 (PROSITE_PROFILES); IPR001932 (CDD); IPR036457 (SUPERFAMILY); IPR036580 (SUPERFAMILY)	F:GO:0000287; F:GO:0003824; F:GO:0004721; F:GO:0004722; P:GO:0006470; F:GO:0030145	F:magnesium ion binding; F:catalytic activity; F:phosphoprotein phosphatase activity; F:protein serine/threonine phosphatase activity; P:protein dephosphorylation; F:manganese ion binding	F:GO:0000287; F:GO:0004722; P:GO:0006470; F:GO:0030145F:GO:0000287; F:GO:0003824; F:GO:0004721; F:GO:0004722; P:GO:0006470; F:GO:0030145
[INTERPRO, BLASTED, MAPPED, ANNOTATED]	XP_016767451.1	pyruvate kinase isoform X1	530	20	0	95.09	5	F:GO:0000287; F:GO:0004743; P:GO:0006096; F:GO:0016301; F:GO:0030955	F:magnesium ion binding; F:pyruvate kinase activity; P:glycolytic process; F:kinase activity; F:potassium ion binding	EC:2.7.1.40	Pyruvate kinase	IPR001697 (PRINTS); IPR015795 (PFAM); IPR015806 (G3DSA:2.40.33.GENE3D); IPR036918 (G3DSA:3.40.1380.GENE3D); IPR015793 (PFAM); IPR040442 (G3DSA:3.20.20.GENE3D); IPR001697 (TIGRFAM); PTHR11817:SF83 (PANTHER); IPR001697 (PANTHER); IPR001697 (CDD); IPR011037 (SUPERFAMILY); IPR036918 (SUPERFAMILY); IPR015813 (SUPERFAMILY)	F:GO:0000287; F:GO:0003824; F:GO:0004743; P:GO:0006096; F:GO:0030955	F:magnesium ion binding; F:catalytic activity; F:pyruvate kinase activity; P:glycolytic process; F:potassium ion binding	F:GO:0000287; F:GO:0004743; P:GO:0006096; F:GO:0016301; F:GO:0030955F:GO:0000287; F:GO:0003824; F:GO:0004743; P:GO:0006096; F:GO:0030955
[INTERPRO, BLASTED, MAPPED, ANNOTATED]	XP_016767283.1	phenylalanine--tRNA ligase beta subunit	590	20	0	94.01	8	F:GO:0000287; F:GO:0003723; F:GO:0004826; F:GO:0005524; C:GO:0005737; P:GO:0006432; C:GO:0016021; P:GO:0016192	F:magnesium ion binding; F:RNA binding; F:phenylalanine-tRNA ligase activity; F:ATP binding; C:cytoplasm; P:phenylalanyl-tRNA aminoacylation; C:integral component of membrane; P:vesicle-mediated transport	EC:6.1.1.20	Phenylalanine--tRNA ligase	IPR005147 (SMART); IPR005146 (SMART); IPR041616 (PFAM); IPR004531 (TIGRFAM); IPR040659 (PFAM); IPR020825 (G3DSA:3.50.40.GENE3D); G3DSA:3.30.56.10 (GENE3D); G3DSA:3.30.930.10 (GENE3D); IPR005147 (PFAM); IPR005146 (PFAM); G3DSA:3.30.56.10 (GENE3D); PTHR10947 (PANTHER); PTHR10947:SF0 (PANTHER); IPR005147 (PROSITE_PROFILES); IPR041616 (CDD); IPR009061 (SUPERFAMILY); SSF55681 (SUPERFAMILY); IPR009061 (SUPERFAMILY); SSF56037 (SUPERFAMILY)	F:GO:0000166; F:GO:0000287; F:GO:0003723; F:GO:0004826; F:GO:0005524; C:GO:0005737; P:GO:0006432	F:nucleotide binding; F:magnesium ion binding; F:RNA binding; F:phenylalanine-tRNA ligase activity; F:ATP binding; C:cytoplasm; P:phenylalanyl-tRNA aminoacylation	F:GO:0000287; F:GO:0003723; F:GO:0004826; F:GO:0005524; C:GO:0005737; P:GO:0006432; C:GO:0016021; P:GO:0016192F:GO:0000166; F:GO:0000287; F:GO:0003723; F:GO:0004826; F:GO:0005524; C:GO:0005737; P:GO:0006432
[INTERPRO, BLASTED, MAPPED, ANNOTATED]	XP_624343.2	succinate--CoA ligase [ADP-forming] subunit beta, mitochondrial-like	853	20	0	93.01	5	F:GO:0000287; F:GO:0004775; F:GO:0005524; C:GO:0005739; P:GO:0006099	F:magnesium ion binding; F:succinate-CoA ligase (ADP-forming) activity; F:ATP binding; C:mitochondrion; P:tricarboxylic acid cycle	EC:6.2.1.5; EC:6.2.1.4	Succinate--CoA ligase (ADP-forming); Succinate--CoA ligase (GDP-forming)	IPR005811 (PFAM); G3DSA:3.30.470.20 (GENE3D); G3DSA:3.30.470.20 (GENE3D); IPR016102 (G3DSA:3.40.50.GENE3D); IPR005809 (TIGRFAM); IPR013650 (PFAM); IPR013815 (G3DSA:3.30.1490.GENE3D); IPR016102 (G3DSA:3.40.50.GENE3D); PTHR11815:SF1 (PANTHER); IPR005809 (PANTHER); PTHR11815:SF1 (PANTHER); IPR005809 (PANTHER); IPR011761 (PROSITE_PROFILES); IPR034723 (HAMAP); IPR011761 (PROSITE_PROFILES); IPR005809 (HAMAP); IPR016102 (SUPERFAMILY); SSF56059 (SUPERFAMILY); SSF56059 (SUPERFAMILY); IPR016102 (SUPERFAMILY)	F:GO:0003824; F:GO:0005524; C:GO:0005739; P:GO:0006099; F:GO:0046872	F:catalytic activity; F:ATP binding; C:mitochondrion; P:tricarboxylic acid cycle; F:metal ion binding	F:GO:0000287; F:GO:0004775; F:GO:0005524; C:GO:0005739; P:GO:0006099F:GO:0003824; F:GO:0005524; C:GO:0005739; P:GO:0006099; F:GO:0046872
[INTERPRO, BLASTED, MAPPED, ANNOTATED]	XP_026296135.1	contactin	1641	20	0	91.92	8	F:GO:0000287; F:GO:0004775; F:GO:0004776; F:GO:0005524; F:GO:0005525; C:GO:0005739; P:GO:0006099; P:GO:0006104	F:magnesium ion binding; F:succinate-CoA ligase (ADP-forming) activity; F:succinate-CoA ligase (GDP-forming) activity; F:ATP binding; F:GTP binding; C:mitochondrion; P:tricarboxylic acid cycle; P:succinyl-CoA metabolic process	EC:6.2.1.5; EC:6.2.1.4	Succinate--CoA ligase (ADP-forming); Succinate--CoA ligase (GDP-forming)	IPR003961 (SMART); IPR003598 (SMART); IPR001304 (SMART); IPR003599 (SMART); IPR013783 (G3DSA:2.60.40.GENE3D); IPR013815 (G3DSA:3.30.1490.GENE3D); IPR013783 (G3DSA:2.60.40.GENE3D); IPR013783 (G3DSA:2.60.40.GENE3D); IPR016186 (G3DSA:3.10.100.GENE3D); IPR013783 (G3DSA:2.60.40.GENE3D); IPR013783 (G3DSA:2.60.40.GENE3D); IPR016102 (G3DSA:3.40.50.GENE3D); IPR013650 (PFAM); IPR013783 (G3DSA:2.60.40.GENE3D); IPR005811 (PFAM); IPR005809 (TIGRFAM); IPR013783 (G3DSA:2.60.40.GENE3D); IPR013783 (G3DSA:2.60.40.GENE3D); PF13927 (PFAM); IPR013783 (G3DSA:2.60.40.GENE3D); IPR008646 (PFAM); IPR003961 (PFAM); G3DSA:3.30.470.20 (GENE3D); IPR013783 (G3DSA:2.60.40.GENE3D); PTHR44170:SF21 (PANTHER); PTHR44170:SF21 (PANTHER); PTHR44170 (PANTHER); IPR007110 (PROSITE_PROFILES); IPR007110 (PROSITE_PROFILES); IPR007110 (PROSITE_PROFILES); IPR003961 (PROSITE_PROFILES); IPR003961 (PROSITE_PROFILES); IPR034722 (HAMAP); IPR003961 (PROSITE_PROFILES); IPR007110 (PROSITE_PROFILES); IPR005809 (HAMAP); IPR003961 (PROSITE_PROFILES); IPR007110 (PROSITE_PROFILES); IPR007110 (PROSITE_PROFILES); IPR003961 (CDD); cd00096 (CDD); IPR003961 (CDD); IPR003961 (CDD); IPR003961 (CDD); IPR016102 (SUPERFAMILY); IPR036179 (SUPERFAMILY); IPR016187 (SUPERFAMILY); IPR036179 (SUPERFAMILY); IPR036179 (SUPERFAMILY); SSF56059 (SUPERFAMILY); IPR036116 (SUPERFAMILY); IPR036179 (SUPERFAMILY); IPR036179 (SUPERFAMILY); IPR036179 (SUPERFAMILY); IPR036116 (SUPERFAMILY)	F:GO:0003824; F:GO:0004776; F:GO:0005515; F:GO:0005524; P:GO:0006099; P:GO:0006104	F:catalytic activity; F:succinate-CoA ligase (GDP-forming) activity; F:protein binding; F:ATP binding; P:tricarboxylic acid cycle; P:succinyl-CoA metabolic process	F:GO:0000287; F:GO:0004775; F:GO:0004776; F:GO:0005524; F:GO:0005525; C:GO:0005739; P:GO:0006099; P:GO:0006104F:GO:0003824; F:GO:0004776; F:GO:0005515; F:GO:0005524; P:GO:0006099; P:GO:0006104
[INTERPRO, BLASTED, MAPPED, ANNOTATED]	XP_026297168.1	glucose 1,6-bisphosphate synthase isoform X2	583	20	0	95.5	3	F:GO:0000287; P:GO:0005975; F:GO:0016868	F:magnesium ion binding; P:carbohydrate metabolic process; F:intramolecular transferase activity, phosphotransferases			IPR005843 (PFAM); G3DSA:3.40.120.10 (GENE3D); G3DSA:3.40.120.10 (GENE3D); IPR005844 (PFAM); G3DSA:3.40.120.10 (GENE3D); IPR005845 (PFAM); IPR005846 (PFAM); PTHR45745 (PANTHER); cd05799 (CDD); IPR036900 (SUPERFAMILY); IPR016055 (SUPERFAMILY); IPR016055 (SUPERFAMILY); IPR016055 (SUPERFAMILY)	P:GO:0005975; F:GO:0016868; P:GO:0071704	P:carbohydrate metabolic process; F:intramolecular transferase activity, phosphotransferases; P:organic substance metabolic process	F:GO:0000287; P:GO:0005975; F:GO:0016868P:GO:0005975; F:GO:0016868; P:GO:0071704
[INTERPRO, BLASTED, MAPPED, ANNOTATED]	XP_395366.2	Phosphoglucomutase	563	20	0	95.87	3	F:GO:0000287; P:GO:0005975; F:GO:0016868	F:magnesium ion binding; P:carbohydrate metabolic process; F:intramolecular transferase activity, phosphotransferases			IPR005841 (PRINTS); G3DSA:3.40.120.10 (GENE3D); G3DSA:3.40.120.10 (GENE3D); G3DSA:3.40.120.10 (GENE3D); IPR005845 (PFAM); IPR005843 (PFAM); IPR005846 (PFAM); G3DSA:3.30.310.50 (GENE3D); IPR005844 (PFAM); PTHR22573:SF2 (PANTHER); PTHR22573 (PANTHER); cd03085 (CDD); IPR016055 (SUPERFAMILY); IPR036900 (SUPERFAMILY); IPR016055 (SUPERFAMILY); IPR016055 (SUPERFAMILY)	P:GO:0005975; F:GO:0016868; P:GO:0071704	P:carbohydrate metabolic process; F:intramolecular transferase activity, phosphotransferases; P:organic substance metabolic process	F:GO:0000287; P:GO:0005975; F:GO:0016868P:GO:0005975; F:GO:0016868; P:GO:0071704
[INTERPRO, BLASTED, MAPPED, ANNOTATED]	XP_006563719.1	NADP-dependent malic enzyme isoform X2	614	20	0	98.2	4	F:GO:0004471; F:GO:0046872; F:GO:0051287; P:GO:0055114	F:malate dehydrogenase (decarboxylating) (NAD+) activity; F:metal ion binding; F:NAD binding; P:oxidation-reduction process	EC:1.1.1.38; EC:1.1.1.39	Malate dehydrogenase (oxaloacetate-decarboxylating); Malate dehydrogenase (decarboxylating)	IPR001891 (PRINTS); IPR012302 (SMART); IPR012301 (SMART); G3DSA:3.30.2330.30 (GENE3D); IPR012302 (PFAM); G3DSA:1.20.1370.30 (GENE3D); IPR001891 (PIRSF); IPR012301 (PFAM); G3DSA:3.40.50.720 (GENE3D); IPR037062 (G3DSA:3.40.50.GENE3D); PTHR23406:SF60 (PANTHER); PTHR23406 (PANTHER); cd05312 (CDD); IPR036291 (SUPERFAMILY); SSF53223 (SUPERFAMILY)	F:GO:0004470; F:GO:0004471; F:GO:0051287; P:GO:0055114	F:malic enzyme activity; F:malate dehydrogenase (decarboxylating) (NAD+) activity; F:NAD binding; P:oxidation-reduction process	F:GO:0004471; F:GO:0046872; F:GO:0051287; P:GO:0055114F:GO:0004470; F:GO:0004471; F:GO:0051287; P:GO:0055114
[INTERPRO, BLASTED, MAPPED, ANNOTATED]	XP_395280.4	NADP-dependent malic enzyme isoform X1	637	20	0	95.19	4	F:GO:0004471; F:GO:0046872; F:GO:0051287; P:GO:0055114	F:malate dehydrogenase (decarboxylating) (NAD+) activity; F:metal ion binding; F:NAD binding; P:oxidation-reduction process	EC:1.1.1.38; EC:1.1.1.39	Malate dehydrogenase (oxaloacetate-decarboxylating); Malate dehydrogenase (decarboxylating)	IPR001891 (PRINTS); IPR012301 (SMART); IPR012302 (SMART); IPR012301 (PFAM); G3DSA:3.40.50.720 (GENE3D); IPR001891 (PIRSF); IPR012302 (PFAM); G3DSA:1.20.1370.30 (GENE3D); G3DSA:3.30.2330.30 (GENE3D); IPR037062 (G3DSA:3.40.50.GENE3D); PTHR23406 (PANTHER); PTHR23406:SF60 (PANTHER); cd05312 (CDD); IPR036291 (SUPERFAMILY); SSF53223 (SUPERFAMILY)	F:GO:0004470; F:GO:0004471; F:GO:0051287; P:GO:0055114	F:malic enzyme activity; F:malate dehydrogenase (decarboxylating) (NAD+) activity; F:NAD binding; P:oxidation-reduction process	F:GO:0004471; F:GO:0046872; F:GO:0051287; P:GO:0055114F:GO:0004470; F:GO:0004471; F:GO:0051287; P:GO:0055114
[INTERPRO, BLASTED, MAPPED, ANNOTATED]	XP_006565093.1	protein ERGIC-53	504	20	0	93.76	4	F:GO:0005537; C:GO:0005737; P:GO:0006888; C:GO:0016021	F:mannose binding; C:cytoplasm; P:endoplasmic reticulum to Golgi vesicle-mediated transport; C:integral component of membrane			IPR005052 (PFAM); G3DSA:2.60.120.200 (GENE3D); IPR033085 (PTHR12223:PANTHER); PTHR12223 (PANTHER); IPR005052 (PROSITE_PROFILES); cd06902 (CDD); IPR013320 (SUPERFAMILY)	F:GO:0005537; P:GO:0006888; C:GO:0016020	F:mannose binding; P:endoplasmic reticulum to Golgi vesicle-mediated transport; C:membrane	F:GO:0005537; C:GO:0005737; P:GO:0006888; C:GO:0016021F:GO:0005537; P:GO:0006888; C:GO:0016020
[INTERPRO, BLASTED, MAPPED, ANNOTATED]	XP_623842.1	mannose-6-phosphate isomerase	403	20	0	92.75	4	F:GO:0004476; P:GO:0005975; F:GO:0008270; P:GO:0009298	F:mannose-6-phosphate isomerase activity; P:carbohydrate metabolic process; F:zinc ion binding; P:GDP-mannose biosynthetic process	EC:5.3.1.8	Mannose-6-phosphate isomerase	IPR016305 (PRINTS); IPR001250 (TIGRFAM); IPR016305 (PIRSF); IPR014710 (G3DSA:2.60.120.GENE3D); G3DSA:1.10.441.10 (GENE3D); IPR001250 (PFAM); IPR014710 (G3DSA:2.60.120.GENE3D); IPR016305 (PANTHER); IPR011051 (SUPERFAMILY)	F:GO:0004476; P:GO:0005975; F:GO:0008270; P:GO:0009298	F:mannose-6-phosphate isomerase activity; P:carbohydrate metabolic process; F:zinc ion binding; P:GDP-mannose biosynthetic process	F:GO:0004476; P:GO:0005975; F:GO:0008270; P:GO:0009298F:GO:0004476; P:GO:0005975; F:GO:0008270; P:GO:0009298
[INTERPRO, BLASTED, MAPPED, ANNOTATED]	XP_623834.1	actin-related protein 1	376	20	0	99.63	6	F:GO:0004573; F:GO:0005524; C:GO:0005737; C:GO:0005856; P:GO:0009311; C:GO:0016021	F:mannosyl-oligosaccharide glucosidase activity; F:ATP binding; C:cytoplasm; C:cytoskeleton; P:oligosaccharide metabolic process; C:integral component of membrane	EC:3.2.1.106	Mannosyl-oligosaccharide glucosidase	IPR004000 (PRINTS); IPR004000 (SMART); G3DSA:3.30.420.40 (GENE3D); IPR004000 (PFAM); G3DSA:3.30.420.40 (GENE3D); G3DSA:3.90.640.10 (GENE3D); PTHR11937:SF370 (PANTHER); IPR004000 (PANTHER); cd00012 (CDD); IPR043129 (SUPERFAMILY); IPR043129 (SUPERFAMILY)			F:GO:0004573; F:GO:0005524; C:GO:0005737; C:GO:0005856; P:GO:0009311; C:GO:0016021
[INTERPRO, BLASTED, MAPPED, ANNOTATED]	XP_016768197.1	JNK-interacting protein 3 isoform X1	1218	20	0	96.39	2	F:GO:0005078; P:GO:0043410	F:MAP-kinase scaffold activity; P:positive regulation of MAPK cascade			G3DSA:1.20.5.1000 (GENE3D); IPR032486 (PFAM); IPR015943 (G3DSA:2.130.10.GENE3D); IPR019143 (PFAM); mobidb-lite (MOBIDB_LITE); mobidb-lite (MOBIDB_LITE); mobidb-lite (MOBIDB_LITE); mobidb-lite (MOBIDB_LITE); mobidb-lite (MOBIDB_LITE); mobidb-lite (MOBIDB_LITE); mobidb-lite (MOBIDB_LITE); mobidb-lite (MOBIDB_LITE); mobidb-lite (MOBIDB_LITE); IPR039911 (PANTHER); IPR034744 (PROSITE_PROFILES); IPR034743 (PROSITE_PROFILES); IPR036322 (SUPERFAMILY)	F:GO:0005078; F:GO:0005515	F:MAP-kinase scaffold activity; F:protein binding	F:GO:0005078; P:GO:0043410F:GO:0005078; F:GO:0005515
[INTERPRO, BLASTED, MAPPED, ANNOTATED]	XP_001119884.1	protein lethal(2)essential for life-like	194	20	3.31703e-116	90.37	1	F:GO:0046872	F:metal ion binding			IPR001436 (PRINTS); IPR001436 (PIRSF); IPR002068 (PFAM); IPR008978 (G3DSA:2.60.40.GENE3D); mobidb-lite (MOBIDB_LITE); PTHR45640 (PANTHER); PTHR45640:SF23 (PANTHER); IPR002068 (PROSITE_PROFILES); cd06526 (CDD); IPR008978 (SUPERFAMILY)			F:GO:0046872
[INTERPRO, BLASTED, MAPPED, ANNOTATED]	XP_001120006.2	protein lethal(2)essential for life-like	210	20	3.79475e-152	84.56	1	F:GO:0046872	F:metal ion binding			IPR001436 (PRINTS); IPR001436 (PIRSF); IPR008978 (G3DSA:2.60.40.GENE3D); IPR002068 (PFAM); mobidb-lite (MOBIDB_LITE); mobidb-lite (MOBIDB_LITE); PTHR45640:SF23 (PANTHER); PTHR45640 (PANTHER); IPR002068 (PROSITE_PROFILES); cd06526 (CDD); IPR008978 (SUPERFAMILY)			F:GO:0046872
[INTERPRO, BLASTED, MAPPED, ANNOTATED]	XP_001120137.1	protein lethal(2)essential for life-like	237	20	9.23606e-128	84.42	1	F:GO:0046872	F:metal ion binding			IPR001436 (PRINTS); IPR002068 (PFAM); IPR008978 (G3DSA:2.60.40.GENE3D); mobidb-lite (MOBIDB_LITE); mobidb-lite (MOBIDB_LITE); PTHR45640 (PANTHER); PTHR45640:SF23 (PANTHER); IPR002068 (PROSITE_PROFILES); cd06526 (CDD); IPR008978 (SUPERFAMILY)			F:GO:0046872
[INTERPRO, BLASTED, MAPPED, ANNOTATED]	XP_001120194.1	protein lethal(2)essential for life	196	20	1.23132e-130	95.02	1	F:GO:0046872	F:metal ion binding			IPR001436 (PRINTS); IPR001436 (PIRSF); IPR002068 (PFAM); IPR008978 (G3DSA:2.60.40.GENE3D); mobidb-lite (MOBIDB_LITE); mobidb-lite (MOBIDB_LITE); PTHR45640:SF23 (PANTHER); PTHR45640 (PANTHER); IPR002068 (PROSITE_PROFILES); cd06526 (CDD); IPR008978 (SUPERFAMILY)			F:GO:0046872
[INTERPRO, BLASTED, MAPPED, ANNOTATED]	XP_003249689.1	protein lethal(2)essential for life	193	20	4.58018e-133	77.88	1	F:GO:0046872	F:metal ion binding			IPR001436 (PRINTS); IPR008978 (G3DSA:2.60.40.GENE3D); IPR002068 (PFAM); IPR001436 (PIRSF); mobidb-lite (MOBIDB_LITE); PTHR45640:SF23 (PANTHER); PTHR45640 (PANTHER); IPR002068 (PROSITE_PROFILES); cd06526 (CDD); IPR008978 (SUPERFAMILY)			F:GO:0046872
[INTERPRO, BLASTED, MAPPED, ANNOTATED]	XP_006561388.1	LIM and senescent cell antigen-like-containing domain protein 1 isoform X2	336	20	0	99.46	1	F:GO:0046872	F:metal ion binding			IPR001781 (SMART); G3DSA:2.10.110.10 (GENE3D); IPR001781 (PFAM); G3DSA:2.10.110.10 (GENE3D); IPR017351 (PIRSF); G3DSA:2.10.110.10 (GENE3D); G3DSA:2.10.110.10 (GENE3D); PTHR24210:SF10 (PANTHER); IPR017351 (PANTHER); IPR001781 (PROSITE_PROFILES); IPR001781 (PROSITE_PROFILES); IPR001781 (PROSITE_PROFILES); IPR001781 (PROSITE_PROFILES); IPR001781 (PROSITE_PROFILES); cd09331 (CDD); cd09333 (CDD); cd09335 (CDD); cd09334 (CDD); cd09332 (CDD); SSF57716 (SUPERFAMILY); SSF57716 (SUPERFAMILY); SSF57716 (SUPERFAMILY); SSF57716 (SUPERFAMILY); SSF57716 (SUPERFAMILY); SSF57716 (SUPERFAMILY)			F:GO:0046872
[INTERPRO, BLASTED, MAPPED, ANNOTATED]	XP_006566082.1	four and a half LIM domains protein 2 isoform X8	344	20	0	99.23	1	F:GO:0046872	F:metal ion binding			IPR001781 (SMART); G3DSA:2.10.110.10 (GENE3D); G3DSA:2.10.110.10 (GENE3D); G3DSA:2.10.110.10 (GENE3D); IPR001781 (PFAM); G3DSA:2.10.110.10 (GENE3D); IPR037987 (PANTHER); PTHR24205:SF4 (PANTHER); IPR001781 (PROSITE_PROFILES); IPR001781 (PROSITE_PROFILES); IPR001781 (PROSITE_PROFILES); IPR001781 (PROSITE_PROFILES); IPR001781 (PROSITE_PROFILES); cd09432 (CDD); cd09425 (CDD); cd09417 (CDD); cd09430 (CDD); SSF57716 (SUPERFAMILY); SSF57716 (SUPERFAMILY); SSF57716 (SUPERFAMILY); SSF57716 (SUPERFAMILY); SSF57716 (SUPERFAMILY)			F:GO:0046872
[INTERPRO, BLASTED, MAPPED, ANNOTATED]	XP_016769868.1	5'-nucleotidase domain-containing protein 3 isoform X1	528	20	0	97.41	1	F:GO:0046872	F:metal ion binding			IPR023214 (G3DSA:3.40.50.GENE3D); IPR008380 (TIGRFAM); IPR016695 (PIRSF); IPR008380 (PFAM); PTHR12103:SF12 (PANTHER); IPR008380 (PANTHER); IPR036412 (SUPERFAMILY)			F:GO:0046872
[INTERPRO, BLASTED, MAPPED, ANNOTATED]	XP_016769986.1	hillarin isoform X1	833	20	0	98.71	1	F:GO:0046872	F:metal ion binding			IPR002931 (SMART); IPR001781 (SMART); IPR001781 (PFAM); G3DSA:2.10.110.10 (GENE3D); mobidb-lite (MOBIDB_LITE); mobidb-lite (MOBIDB_LITE); PTHR47020 (PANTHER); IPR001781 (PROSITE_PROFILES); cd09443 (CDD); IPR038765 (SUPERFAMILY)			F:GO:0046872
[INTERPRO, BLASTED, MAPPED, ANNOTATED]	XP_026294937.1	protein lethal(2)essential for life	489	20	0	90.04	1	F:GO:0046872	F:metal ion binding			IPR001436 (PRINTS); IPR002068 (PFAM); IPR008978 (G3DSA:2.60.40.GENE3D); mobidb-lite (MOBIDB_LITE); PTHR45640:SF23 (PANTHER); PTHR45640 (PANTHER); PTHR45640:SF23 (PANTHER); PTHR45640 (PANTHER); IPR002068 (PROSITE_PROFILES); IPR002068 (PROSITE_PROFILES); cd06526 (CDD); cd06526 (CDD); IPR008978 (SUPERFAMILY); IPR008978 (SUPERFAMILY)			F:GO:0046872
[INTERPRO, BLASTED, MAPPED, ANNOTATED]	XP_026301162.1	cytosolic purine 5'-nucleotidase isoform X5	566	20	0	98.4	1	F:GO:0046872	F:metal ion binding			IPR016695 (PIRSF); IPR008380 (TIGRFAM); IPR008380 (PFAM); IPR023214 (G3DSA:3.40.50.GENE3D); mobidb-lite (MOBIDB_LITE); mobidb-lite (MOBIDB_LITE); IPR008380 (PANTHER); PTHR12103:SF17 (PANTHER); cd07522 (CDD); IPR036412 (SUPERFAMILY)			F:GO:0046872
[INTERPRO, BLASTED, MAPPED, ANNOTATED]	XP_394758.3	muscle LIM protein Mlp84B-like isoform X2	493	20	0	98.84	1	F:GO:0046872	F:metal ion binding			IPR001781 (SMART); G3DSA:2.10.110.10 (GENE3D); IPR001781 (PFAM); G3DSA:2.10.110.10 (GENE3D); G3DSA:2.10.110.10 (GENE3D); PTHR24215 (PANTHER); PTHR24215:SF3 (PANTHER); PTHR24215 (PANTHER); PTHR24215:SF3 (PANTHER); PTHR24215 (PANTHER); PTHR24215:SF3 (PANTHER); PTHR24215 (PANTHER); PTHR24215:SF3 (PANTHER); PTHR24215:SF3 (PANTHER); IPR001781 (PROSITE_PROFILES); IPR001781 (PROSITE_PROFILES); IPR001781 (PROSITE_PROFILES); IPR001781 (PROSITE_PROFILES); IPR001781 (PROSITE_PROFILES); cd09326 (CDD); cd09326 (CDD); cd09326 (CDD); cd09404 (CDD); cd09326 (CDD); SSF57716 (SUPERFAMILY); SSF57716 (SUPERFAMILY); SSF57716 (SUPERFAMILY); SSF57716 (SUPERFAMILY); SSF57716 (SUPERFAMILY); SSF57716 (SUPERFAMILY); SSF57716 (SUPERFAMILY); SSF57716 (SUPERFAMILY); SSF57716 (SUPERFAMILY); SSF57716 (SUPERFAMILY)			F:GO:0046872
[INTERPRO, BLASTED, MAPPED, ANNOTATED]	XP_006568093.2	muscle-specific protein 20	184	20	2.90047e-133	98.18	1	F:GO:0046872	F:metal ion binding			IPR003096 (PRINTS); IPR001715 (SMART); IPR036872 (G3DSA:1.10.418.GENE3D); IPR001715 (PFAM); IPR000557 (PFAM); PTHR18959:SF90 (PANTHER); PTHR18959 (PANTHER); IPR000557 (PROSITE_PROFILES); IPR001715 (PROSITE_PROFILES); IPR001715 (CDD); IPR036872 (SUPERFAMILY)	F:GO:0005515	F:protein binding	F:GO:0046872F:GO:0005515
[INTERPRO, BLASTED, MAPPED, ANNOTATED]	XP_026299014.1	titin isoform X2	1927	20	0	92.52	1	F:GO:0046872	F:metal ion binding			IPR001478 (SMART); IPR006643 (SMART); IPR001781 (SMART); IPR031847 (PFAM); IPR001781 (PFAM); IPR036034 (G3DSA:2.30.42.GENE3D); G3DSA:2.10.110.10 (GENE3D); G3DSA:2.10.110.10 (GENE3D); IPR001478 (PFAM); mobidb-lite (MOBIDB_LITE); mobidb-lite (MOBIDB_LITE); mobidb-lite (MOBIDB_LITE); mobidb-lite (MOBIDB_LITE); mobidb-lite (MOBIDB_LITE); mobidb-lite (MOBIDB_LITE); mobidb-lite (MOBIDB_LITE); mobidb-lite (MOBIDB_LITE); mobidb-lite (MOBIDB_LITE); mobidb-lite (MOBIDB_LITE); mobidb-lite (MOBIDB_LITE); mobidb-lite (MOBIDB_LITE); mobidb-lite (MOBIDB_LITE); mobidb-lite (MOBIDB_LITE); mobidb-lite (MOBIDB_LITE); mobidb-lite (MOBIDB_LITE); mobidb-lite (MOBIDB_LITE); mobidb-lite (MOBIDB_LITE); mobidb-lite (MOBIDB_LITE); mobidb-lite (MOBIDB_LITE); mobidb-lite (MOBIDB_LITE); mobidb-lite (MOBIDB_LITE); mobidb-lite (MOBIDB_LITE); mobidb-lite (MOBIDB_LITE); PTHR24214:SF38 (PANTHER); PTHR24214 (PANTHER); PTHR24214 (PANTHER); PTHR24214:SF38 (PANTHER); IPR001781 (PROSITE_PROFILES); IPR001781 (PROSITE_PROFILES); IPR001781 (PROSITE_PROFILES); IPR001478 (PROSITE_PROFILES); IPR001781 (PROSITE_PROFILES); cd09360 (CDD); cd00992 (CDD); cd08368 (CDD); cd09455 (CDD); cd09461 (CDD); SSF57716 (SUPERFAMILY); IPR036034 (SUPERFAMILY); SSF57716 (SUPERFAMILY); SSF57716 (SUPERFAMILY); SSF57716 (SUPERFAMILY); SSF57716 (SUPERFAMILY)	F:GO:0005515	F:protein binding	F:GO:0046872F:GO:0005515
[INTERPRO, BLASTED, MAPPED, ANNOTATED]	XP_001122042.3	rabankyrin-5 isoform X1	1124	20	0	96.54	1	F:GO:0046872	F:metal ion binding			IPR000210 (SMART); IPR002110 (SMART); IPR000306 (SMART); IPR036770 (G3DSA:1.25.40.GENE3D); IPR036770 (G3DSA:1.25.40.GENE3D); IPR000306 (PFAM); PF13637 (PFAM); IPR013083 (G3DSA:3.30.40.GENE3D); IPR036770 (G3DSA:1.25.40.GENE3D); IPR000210 (PFAM); IPR036770 (G3DSA:1.25.40.GENE3D); IPR036770 (G3DSA:1.25.40.GENE3D); G3DSA:3.30.710.10 (GENE3D); IPR020683 (PFAM); PTHR24123:SF86 (PANTHER); PTHR24123 (PANTHER); IPR017455 (PROSITE_PROFILES); IPR002110 (PROSITE_PROFILES); IPR002110 (PROSITE_PROFILES); IPR002110 (PROSITE_PROFILES); IPR002110 (PROSITE_PROFILES); IPR002110 (PROSITE_PROFILES); IPR002110 (PROSITE_PROFILES); IPR002110 (PROSITE_PROFILES); IPR002110 (PROSITE_PROFILES); IPR002110 (PROSITE_PROFILES); IPR020683 (PROSITE_PROFILES); IPR002110 (PROSITE_PROFILES); IPR000210 (PROSITE_PROFILES); IPR002110 (PROSITE_PROFILES); IPR002110 (PROSITE_PROFILES); cd15728 (CDD); cd18303 (CDD); cd18501 (CDD); IPR011333 (SUPERFAMILY); IPR011011 (SUPERFAMILY); IPR036770 (SUPERFAMILY); IPR036770 (SUPERFAMILY); IPR036770 (SUPERFAMILY)	F:GO:0005515; F:GO:0046872	F:protein binding; F:metal ion binding	F:GO:0046872F:GO:0005515; F:GO:0046872
[INTERPRO, BLASTED, MAPPED, ANNOTATED]	XP_393586.1	WD repeat and FYVE domain-containing protein 2	408	20	0	97.89	1	F:GO:0046872	F:metal ion binding			IPR020472 (PRINTS); IPR001680 (SMART); IPR000306 (SMART); IPR015943 (G3DSA:2.130.10.GENE3D); IPR001680 (PFAM); IPR000306 (PFAM); IPR013083 (G3DSA:3.30.40.GENE3D); IPR042234 (PANTHER); IPR001680 (PROSITE_PROFILES); IPR017986 (PROSITE_PROFILES); IPR001680 (PROSITE_PROFILES); IPR017455 (PROSITE_PROFILES); IPR017986 (PROSITE_PROFILES); IPR001680 (PROSITE_PROFILES); cd15718 (CDD); IPR036322 (SUPERFAMILY); IPR011011 (SUPERFAMILY)	F:GO:0005515; F:GO:0046872	F:protein binding; F:metal ion binding	F:GO:0046872F:GO:0005515; F:GO:0046872
[INTERPRO, BLASTED, MAPPED]	XP_006559914.2	zinc finger CCCH domain-containing protein 11A-like	565	20	0	82.37	1	F:GO:0046872	F:metal ion binding			IPR000571 (SMART); IPR041686 (PFAM); G3DSA:4.10.1000.10 (GENE3D); mobidb-lite (MOBIDB_LITE); PTHR15725:SF0 (PANTHER); PTHR15725 (PANTHER); IPR000571 (PROSITE_PROFILES); IPR000571 (PROSITE_PROFILES); IPR000571 (PROSITE_PROFILES)	F:GO:0046872	F:metal ion binding	F:GO:0046872F:GO:0046872
[INTERPRO, BLASTED, MAPPED, ANNOTATED]	XP_006566621.1	zinc finger FYVE domain-containing protein 16 isoform X5	1405	20	0	96.14	1	F:GO:0046872	F:metal ion binding			IPR000306 (SMART); IPR000306 (PFAM); G3DSA:3.30.500.40 (GENE3D); G3DSA:3.30.1360.220 (GENE3D); IPR022557 (PFAM); IPR013083 (G3DSA:3.30.40.GENE3D); mobidb-lite (MOBIDB_LITE); mobidb-lite (MOBIDB_LITE); mobidb-lite (MOBIDB_LITE); mobidb-lite (MOBIDB_LITE); PTHR46319:SF3 (PANTHER); PTHR46319 (PANTHER); IPR017455 (PROSITE_PROFILES); cd15729 (CDD); IPR011011 (SUPERFAMILY)	F:GO:0046872	F:metal ion binding	F:GO:0046872F:GO:0046872
[INTERPRO, BLASTED, MAPPED, ANNOTATED]	XP_006571751.1	zinc finger CCCH domain-containing protein 15 homolog	398	20	0	97.17	1	F:GO:0046872	F:metal ion binding			IPR000571 (SMART); IPR032378 (PFAM); IPR041367 (PFAM); mobidb-lite (MOBIDB_LITE); mobidb-lite (MOBIDB_LITE); PTHR12681 (PANTHER); PTHR12681:SF0 (PANTHER); IPR000571 (PROSITE_PROFILES); IPR000571 (PROSITE_PROFILES); IPR036855 (SUPERFAMILY)	F:GO:0046872	F:metal ion binding	F:GO:0046872F:GO:0046872
[INTERPRO, BLASTED, MAPPED, ANNOTATED]	XP_016769415.2	RUN and FYVE domain-containing protein 2 isoform X4	905	20	0	88.6	1	F:GO:0046872	F:metal ion binding			IPR004012 (SMART); IPR000306 (SMART); IPR013083 (G3DSA:3.30.40.GENE3D); IPR000306 (PFAM); IPR004012 (PFAM); IPR037213 (G3DSA:1.20.58.GENE3D); mobidb-lite (MOBIDB_LITE); mobidb-lite (MOBIDB_LITE); mobidb-lite (MOBIDB_LITE); mobidb-lite (MOBIDB_LITE); mobidb-lite (MOBIDB_LITE); mobidb-lite (MOBIDB_LITE); mobidb-lite (MOBIDB_LITE); PTHR45956 (PANTHER); PTHR45956:SF6 (PANTHER); PTHR45956 (PANTHER); PTHR45956:SF6 (PANTHER); IPR017455 (PROSITE_PROFILES); IPR004012 (PROSITE_PROFILES); cd15721 (CDD); IPR037213 (SUPERFAMILY); IPR011011 (SUPERFAMILY)	F:GO:0046872	F:metal ion binding	F:GO:0046872F:GO:0046872
[INTERPRO, BLASTED, MAPPED, ANNOTATED]	XP_393004.3	zinc finger CCCH domain-containing protein 18	983	20	0	90.57	1	F:GO:0046872	F:metal ion binding			IPR000571 (SMART); IPR041367 (PFAM); G3DSA:4.10.1000.10 (GENE3D); mobidb-lite (MOBIDB_LITE); mobidb-lite (MOBIDB_LITE); mobidb-lite (MOBIDB_LITE); mobidb-lite (MOBIDB_LITE); mobidb-lite (MOBIDB_LITE); mobidb-lite (MOBIDB_LITE); mobidb-lite (MOBIDB_LITE); mobidb-lite (MOBIDB_LITE); mobidb-lite (MOBIDB_LITE); mobidb-lite (MOBIDB_LITE); mobidb-lite (MOBIDB_LITE); mobidb-lite (MOBIDB_LITE); mobidb-lite (MOBIDB_LITE); mobidb-lite (MOBIDB_LITE); mobidb-lite (MOBIDB_LITE); PTHR46582 (PANTHER); IPR000571 (PROSITE_PROFILES); IPR036855 (SUPERFAMILY)	F:GO:0046872	F:metal ion binding	F:GO:0046872F:GO:0046872
[INTERPRO, BLASTED, MAPPED, ANNOTATED]	XP_026296936.1	carboxypeptidase D-like	1672	20	0	92.08	5	F:GO:0004181; F:GO:0004185; P:GO:0006508; F:GO:0008270; C:GO:0016021	F:metallocarboxypeptidase activity; F:serine-type carboxypeptidase activity; P:proteolysis; F:zinc ion binding; C:integral component of membrane	EC:3.4.21; EC:3.4.17; EC:3.4.16	Acting on peptide bonds (peptidases); Acting on peptide bonds (peptidases); Acting on peptide bonds (peptidases)	IPR000834 (PRINTS); IPR000834 (SMART); G3DSA:2.60.40.1120 (GENE3D); G3DSA:3.40.630.10 (GENE3D); PF13620 (PFAM); IPR000834 (PFAM); G3DSA:2.60.40.1120 (GENE3D); mobidb-lite (MOBIDB_LITE); mobidb-lite (MOBIDB_LITE); IPR015567 (PTHR11532:PANTHER); IPR015567 (PTHR11532:PANTHER); PTHR11532 (PANTHER); PTHR11532 (PANTHER); PTHR11532 (PANTHER); cd06245 (CDD); cd03868 (CDD); cd03858 (CDD); cd11308 (CDD); cd06245 (CDD); cd11308 (CDD); cd11308 (CDD); IPR008969 (SUPERFAMILY); SSF53187 (SUPERFAMILY); SSF53187 (SUPERFAMILY); SSF53187 (SUPERFAMILY); IPR008969 (SUPERFAMILY); IPR008969 (SUPERFAMILY); SSF53187 (SUPERFAMILY); IPR008969 (SUPERFAMILY)	F:GO:0004181; F:GO:0004185; P:GO:0006508; F:GO:0008270	F:metallocarboxypeptidase activity; F:serine-type carboxypeptidase activity; P:proteolysis; F:zinc ion binding	F:GO:0004181; F:GO:0004185; P:GO:0006508; F:GO:0008270; C:GO:0016021F:GO:0004181; F:GO:0004185; P:GO:0006508; F:GO:0008270
[INTERPRO, BLASTED, MAPPED, ANNOTATED]	XP_016771183.1	transmembrane protease serine 9-like	561	20	0	77.85	4	F:GO:0004181; F:GO:0004252; P:GO:0006508; F:GO:0008270	F:metallocarboxypeptidase activity; F:serine-type endopeptidase activity; P:proteolysis; F:zinc ion binding	EC:3.4.21; EC:3.4.17	Acting on peptide bonds (peptidases); Acting on peptide bonds (peptidases)	IPR001314 (PRINTS); IPR001254 (SMART); IPR001254 (PFAM); PIRSF001155 (PIRSF); G3DSA:2.40.10.10 (GENE3D); PTHR24250 (PANTHER); IPR001254 (PROSITE_PROFILES); IPR001254 (PROSITE_PROFILES); PS51257 (PROSITE_PROFILES); IPR001254 (CDD); IPR001254 (CDD); IPR009003 (SUPERFAMILY); IPR009003 (SUPERFAMILY)	F:GO:0004252; P:GO:0006508	F:serine-type endopeptidase activity; P:proteolysis	F:GO:0004181; F:GO:0004252; P:GO:0006508; F:GO:0008270F:GO:0004252; P:GO:0006508
[INTERPRO, BLASTED, MAPPED, ANNOTATED]	XP_623922.2	zinc carboxypeptidase-like	408	20	0	88.99	3	F:GO:0004181; P:GO:0006508; F:GO:0008270	F:metallocarboxypeptidase activity; P:proteolysis; F:zinc ion binding	EC:3.4.17	Acting on peptide bonds (peptidases)	IPR000834 (PRINTS); IPR000834 (SMART); IPR036990 (G3DSA:3.30.70.GENE3D); IPR000834 (PFAM); G3DSA:3.40.630.10 (GENE3D); IPR003146 (PFAM); PTHR11705:SF97 (PANTHER); PTHR11705 (PANTHER); cd03860 (CDD); SSF53187 (SUPERFAMILY); SSF54897 (SUPERFAMILY)	F:GO:0004180; F:GO:0004181; P:GO:0006508; F:GO:0008270	F:carboxypeptidase activity; F:metallocarboxypeptidase activity; P:proteolysis; F:zinc ion binding	F:GO:0004181; P:GO:0006508; F:GO:0008270F:GO:0004180; F:GO:0004181; P:GO:0006508; F:GO:0008270
[INTERPRO, BLASTED, MAPPED, ANNOTATED]	XP_006557483.1	paraplegin	752	20	0	83.79	4	F:GO:0004222; F:GO:0005524; P:GO:0006508; C:GO:0016021	F:metalloendopeptidase activity; F:ATP binding; P:proteolysis; C:integral component of membrane	EC:3.4.24	Acting on peptide bonds (peptidases)	IPR003593 (SMART); G3DSA:1.10.8.60 (GENE3D); G3DSA:3.40.50.300 (GENE3D); IPR005936 (TIGRFAM); IPR037219 (G3DSA:1.20.58.GENE3D); IPR000642 (PFAM); IPR041569 (PFAM); G3DSA:3.40.1690.20 (GENE3D); IPR003959 (PFAM); mobidb-lite (MOBIDB_LITE); mobidb-lite (MOBIDB_LITE); mobidb-lite (MOBIDB_LITE); PTHR43655 (PANTHER); PTHR43655:SF8 (PANTHER); cd00009 (CDD); IPR027417 (SUPERFAMILY); IPR037219 (SUPERFAMILY)	F:GO:0004222; F:GO:0005524; P:GO:0006508; C:GO:0016020	F:metalloendopeptidase activity; F:ATP binding; P:proteolysis; C:membrane	F:GO:0004222; F:GO:0005524; P:GO:0006508; C:GO:0016021F:GO:0004222; F:GO:0005524; P:GO:0006508; C:GO:0016020
[INTERPRO, BLASTED, MAPPED, ANNOTATED]	XP_624548.2	AFG3-like protein 2	803	20	0	91.04	5	F:GO:0004222; F:GO:0005524; P:GO:0006508; F:GO:0008270; C:GO:0016021	F:metalloendopeptidase activity; F:ATP binding; P:proteolysis; F:zinc ion binding; C:integral component of membrane	EC:3.4.24	Acting on peptide bonds (peptidases)	IPR003593 (SMART); IPR041569 (PFAM); G3DSA:3.40.1690.20 (GENE3D); IPR005936 (TIGRFAM); IPR037219 (G3DSA:1.20.58.GENE3D); G3DSA:1.10.8.60 (GENE3D); IPR000642 (PFAM); IPR003959 (PFAM); IPR011546 (PFAM); G3DSA:3.40.50.300 (GENE3D); mobidb-lite (MOBIDB_LITE); mobidb-lite (MOBIDB_LITE); mobidb-lite (MOBIDB_LITE); mobidb-lite (MOBIDB_LITE); mobidb-lite (MOBIDB_LITE); PTHR43655 (PANTHER); PTHR43655:SF9 (PANTHER); IPR005936 (HAMAP); cd00009 (CDD); IPR027417 (SUPERFAMILY); IPR037219 (SUPERFAMILY)	F:GO:0004222; F:GO:0005524; P:GO:0006508; F:GO:0008270; C:GO:0016020; C:GO:0016021	F:metalloendopeptidase activity; F:ATP binding; P:proteolysis; F:zinc ion binding; C:membrane; C:integral component of membrane	F:GO:0004222; F:GO:0005524; P:GO:0006508; F:GO:0008270; C:GO:0016021F:GO:0004222; F:GO:0005524; P:GO:0006508; F:GO:0008270; C:GO:0016020; C:GO:0016021
[INTERPRO, BLASTED, MAPPED]	XP_026300628.1	cilia- and flagella-associated protein 251-like isoform X2	570	20	1.43535e-115	80.07	7	F:GO:0004222; F:GO:0004930; P:GO:0006508; P:GO:0007165; P:GO:0007186; C:GO:0016020; C:GO:0016021	F:metalloendopeptidase activity; F:G protein-coupled receptor activity; P:proteolysis; P:signal transduction; P:G protein-coupled receptor signaling pathway; C:membrane; C:integral component of membrane			IPR035940 (G3DSA:3.40.33.GENE3D); mobidb-lite (MOBIDB_LITE); mobidb-lite (MOBIDB_LITE); mobidb-lite (MOBIDB_LITE); mobidb-lite (MOBIDB_LITE); mobidb-lite (MOBIDB_LITE); mobidb-lite (MOBIDB_LITE); mobidb-lite (MOBIDB_LITE); IPR034113 (CDD); IPR035940 (SUPERFAMILY)			F:GO:0004222; F:GO:0004930; P:GO:0006508; P:GO:0007165; P:GO:0007186; C:GO:0016020; C:GO:0016021
[INTERPRO, BLASTED, MAPPED, ANNOTATED]	XP_393509.2	mitochondrial-processing peptidase subunit beta	477	20	0	95.41	4	F:GO:0004222; P:GO:0006627; C:GO:0017087; F:GO:0046872	F:metalloendopeptidase activity; P:protein processing involved in protein targeting to mitochondrion; C:mitochondrial processing peptidase complex; F:metal ion binding	EC:3.4.24	Acting on peptide bonds (peptidases)	IPR011765 (PFAM); IPR007863 (PFAM); G3DSA:3.30.830.10 (GENE3D); G3DSA:3.30.830.10 (GENE3D); PTHR11851 (PANTHER); IPR037718 (PTHR11851:PANTHER); IPR011249 (SUPERFAMILY); IPR011249 (SUPERFAMILY)	F:GO:0003824; F:GO:0004222; P:GO:0006627; C:GO:0017087; F:GO:0046872	F:catalytic activity; F:metalloendopeptidase activity; P:protein processing involved in protein targeting to mitochondrion; C:mitochondrial processing peptidase complex; F:metal ion binding	F:GO:0004222; P:GO:0006627; C:GO:0017087; F:GO:0046872F:GO:0003824; F:GO:0004222; P:GO:0006627; C:GO:0017087; F:GO:0046872
[INTERPRO, BLASTED, MAPPED, ANNOTATED]	XP_006565325.1	COP9 signalosome complex subunit 5	344	20	0	98.94	3	F:GO:0004222; P:GO:0006508; C:GO:0008180	F:metalloendopeptidase activity; P:proteolysis; C:COP9 signalosome	EC:3.4.24	Acting on peptide bonds (peptidases)	IPR000555 (SMART); IPR040961 (PFAM); IPR000555 (PFAM); G3DSA:3.40.140.10 (GENE3D); IPR037740 (PTHR10410:PANTHER); PTHR10410 (PANTHER); IPR037518 (PROSITE_PROFILES); cd08069 (CDD); SSF102712 (SUPERFAMILY)	F:GO:0004222; F:GO:0005515; C:GO:0008180	F:metalloendopeptidase activity; F:protein binding; C:COP9 signalosome	F:GO:0004222; P:GO:0006508; C:GO:0008180F:GO:0004222; F:GO:0005515; C:GO:0008180
[INTERPRO, BLASTED, MAPPED, ANNOTATED]	XP_393860.4	neprilysin-2 isoform X1	775	20	0	96.34	3	F:GO:0004222; P:GO:0006508; C:GO:0016021	F:metalloendopeptidase activity; P:proteolysis; C:integral component of membrane	EC:3.4.24	Acting on peptide bonds (peptidases)	IPR018497 (PRINTS); IPR008753 (PFAM); IPR018497 (PFAM); IPR024079 (G3DSA:3.40.390.GENE3D); IPR042089 (G3DSA:1.10.1380.GENE3D); IPR000718 (PANTHER); PTHR11733:SF207 (PANTHER); PS51885 (PROSITE_PROFILES); IPR000718 (CDD); SSF55486 (SUPERFAMILY)	F:GO:0004222; P:GO:0006508; F:GO:0008237	F:metalloendopeptidase activity; P:proteolysis; F:metallopeptidase activity	F:GO:0004222; P:GO:0006508; C:GO:0016021F:GO:0004222; P:GO:0006508; F:GO:0008237
[INTERPRO, BLASTED, MAPPED, ANNOTATED]	XP_026295413.1	mitochondrial-processing peptidase subunit alpha	549	20	0	92.14	3	F:GO:0004222; P:GO:0006508; F:GO:0046872	F:metalloendopeptidase activity; P:proteolysis; F:metal ion binding	EC:3.4.24	Acting on peptide bonds (peptidases)	G3DSA:3.30.830.10 (GENE3D); G3DSA:3.30.830.10 (GENE3D); IPR011765 (PFAM); IPR007863 (PFAM); PTHR11851:SF49 (PANTHER); PTHR11851 (PANTHER); IPR011249 (SUPERFAMILY); IPR011249 (SUPERFAMILY)	F:GO:0003824; F:GO:0046872	F:catalytic activity; F:metal ion binding	F:GO:0004222; P:GO:0006508; F:GO:0046872F:GO:0003824; F:GO:0046872
[INTERPRO, BLASTED, MAPPED, ANNOTATED]	XP_396981.5	insulin-degrading enzyme isoform X2	993	20	0	93.36	3	F:GO:0004222; P:GO:0006508; F:GO:0046872	F:metalloendopeptidase activity; P:proteolysis; F:metal ion binding	EC:3.4.24	Acting on peptide bonds (peptidases)	IPR007863 (PFAM); G3DSA:3.30.830.10 (GENE3D); G3DSA:3.30.830.10 (GENE3D); IPR032632 (PFAM); IPR011765 (PFAM); G3DSA:3.30.830.10 (GENE3D); G3DSA:3.30.830.10 (GENE3D); mobidb-lite (MOBIDB_LITE); PTHR43690 (PANTHER); PTHR43690:SF2 (PANTHER); IPR011249 (SUPERFAMILY); IPR011249 (SUPERFAMILY); IPR011249 (SUPERFAMILY); IPR011249 (SUPERFAMILY)	F:GO:0003824; F:GO:0046872	F:catalytic activity; F:metal ion binding	F:GO:0004222; P:GO:0006508; F:GO:0046872F:GO:0003824; F:GO:0046872
[INTERPRO, BLASTED, MAPPED, ANNOTATED]	XP_395618.4	probable cytosolic oligopeptidase A	755	20	0	91.07	3	F:GO:0004222; P:GO:0006508; F:GO:0046872	F:metalloendopeptidase activity; P:proteolysis; F:metal ion binding	EC:3.4.24	Acting on peptide bonds (peptidases)	IPR024077 (G3DSA:1.10.1370.GENE3D); G3DSA:1.10.1370.40 (GENE3D); IPR001567 (PFAM); PTHR11804 (PANTHER); PTHR11804:SF49 (PANTHER); cd06456 (CDD); SSF55486 (SUPERFAMILY)	F:GO:0004222; P:GO:0006508	F:metalloendopeptidase activity; P:proteolysis	F:GO:0004222; P:GO:0006508; F:GO:0046872F:GO:0004222; P:GO:0006508
[INTERPRO, BLASTED, MAPPED, ANNOTATED]	XP_396237.5	mitochondrial intermediate peptidase	711	20	0	91.73	3	F:GO:0004222; P:GO:0006508; F:GO:0046872	F:metalloendopeptidase activity; P:proteolysis; F:metal ion binding	EC:3.4.24	Acting on peptide bonds (peptidases)	IPR024077 (G3DSA:1.10.1370.GENE3D); G3DSA:1.10.1370.40 (GENE3D); IPR001567 (PFAM); PTHR11804:SF71 (PANTHER); PTHR11804 (PANTHER); cd06457 (CDD); SSF55486 (SUPERFAMILY)	F:GO:0004222; P:GO:0006508	F:metalloendopeptidase activity; P:proteolysis	F:GO:0004222; P:GO:0006508; F:GO:0046872F:GO:0004222; P:GO:0006508
[INTERPRO, BLASTED, MAPPED, ANNOTATED]	XP_026297189.1	A disintegrin and metalloproteinase with thrombospondin motifs 7-like	1150	20	0	82.6	3	F:GO:0004222; P:GO:0006508; P:GO:0007229	F:metalloendopeptidase activity; P:proteolysis; P:integrin-mediated signaling pathway	EC:3.4.24	Acting on peptide bonds (peptidases)	IPR013273 (PRINTS); IPR000884 (SMART); IPR024079 (G3DSA:3.40.390.GENE3D); G3DSA:2.60.120.830 (GENE3D); IPR036383 (G3DSA:2.20.100.GENE3D); PF13688 (PFAM); IPR036383 (G3DSA:2.20.100.GENE3D); IPR041645 (PFAM); IPR010294 (PFAM); IPR000884 (PFAM); IPR002870 (PFAM); PTHR13723 (PANTHER); PTHR13723:SF189 (PANTHER); IPR001590 (PROSITE_PROFILES); IPR000884 (PROSITE_PROFILES); IPR000884 (PROSITE_PROFILES); cd04273 (CDD); SSF55486 (SUPERFAMILY); IPR036383 (SUPERFAMILY); IPR036383 (SUPERFAMILY); IPR036383 (SUPERFAMILY)	F:GO:0004222; P:GO:0006508; F:GO:0008237	F:metalloendopeptidase activity; P:proteolysis; F:metallopeptidase activity	F:GO:0004222; P:GO:0006508; P:GO:0007229F:GO:0004222; P:GO:0006508; F:GO:0008237
[INTERPRO, BLASTED, MAPPED, ANNOTATED]	XP_397235.3	methionine--tRNA ligase, cytoplasmic	960	20	0	92.39	3	F:GO:0004825; F:GO:0005524; P:GO:0006431	F:methionine-tRNA ligase activity; F:ATP binding; P:methionyl-tRNA aminoacylation	EC:6.1.1.10	Methionine--tRNA ligase	IPR033911 (PRINTS); IPR000738 (SMART); IPR000738 (PFAM); G3DSA:1.10.730.10 (GENE3D); IPR014758 (TIGRFAM); G3DSA:1.20.1050.10 (GENE3D); G3DSA:1.10.287.10 (GENE3D); IPR029038 (G3DSA:2.20.28.GENE3D); IPR015413 (PFAM); IPR036249 (G3DSA:3.40.30.GENE3D); IPR014729 (G3DSA:3.40.50.GENE3D); IPR041598 (PFAM); PTHR45765:SF1 (PANTHER); PTHR45765 (PANTHER); IPR000738 (PROSITE_PROFILES); IPR023458 (HAMAP); IPR010987 (PROSITE_PROFILES); IPR041872 (CDD); IPR033911 (CDD); IPR036282 (SUPERFAMILY); SSF52374 (SUPERFAMILY); IPR009068 (SUPERFAMILY); IPR009080 (SUPERFAMILY); IPR029038 (SUPERFAMILY)	F:GO:0000166; F:GO:0004812; F:GO:0004825; F:GO:0005524; P:GO:0006418; P:GO:0006431	F:nucleotide binding; F:aminoacyl-tRNA ligase activity; F:methionine-tRNA ligase activity; F:ATP binding; P:tRNA aminoacylation for protein translation; P:methionyl-tRNA aminoacylation	F:GO:0004825; F:GO:0005524; P:GO:0006431F:GO:0000166; F:GO:0004812; F:GO:0004825; F:GO:0005524; P:GO:0006418; P:GO:0006431
[INTERPRO, BLASTED, MAPPED, ANNOTATED]	XP_006564486.1	Bifunctional methylenetetrahydrofolate dehydrogenase/cyclohydrolase, mitochondrial	336	20	0	93.13	3	F:GO:0004488; F:GO:0016787; P:GO:0055114	F:methylenetetrahydrofolate dehydrogenase (NADP+) activity; F:hydrolase activity; P:oxidation-reduction process	EC:1.5.1.5	Methylenetetrahydrofolate dehydrogenase (NADP(+))	IPR000672 (PRINTS); G3DSA:3.40.50.720 (GENE3D); IPR020630 (PFAM); IPR020631 (PFAM); G3DSA:3.40.50.10860 (GENE3D); IPR000672 (PANTHER); PTHR10025:SF59 (PANTHER); IPR000672 (HAMAP); IPR020631 (CDD); IPR036291 (SUPERFAMILY); SSF53223 (SUPERFAMILY)	F:GO:0004488; P:GO:0055114	F:methylenetetrahydrofolate dehydrogenase (NADP+) activity; P:oxidation-reduction process	F:GO:0004488; F:GO:0016787; P:GO:0055114F:GO:0004488; P:GO:0055114
[INTERPRO, BLASTED, MAPPED, ANNOTATED]	XP_006568110.1	probable methylmalonate-semialdehyde dehydrogenase [acylating], mitochondrial isoform X1	493	20	0	98.42	2	F:GO:0004491; P:GO:0055114	F:methylmalonate-semialdehyde dehydrogenase (acylating) activity; P:oxidation-reduction process	EC:1.2.1.27	Methylmalonate-semialdehyde dehydrogenase (CoA acylating)	IPR016162 (G3DSA:3.40.605.GENE3D); IPR010061 (TIGRFAM); IPR016163 (G3DSA:3.40.309.GENE3D); IPR015590 (PFAM); IPR010061 (PANTHER); PTHR43866:SF3 (PANTHER); IPR010061 (CDD); IPR016161 (SUPERFAMILY)	F:GO:0004491; F:GO:0016491; F:GO:0016620; P:GO:0055114	F:methylmalonate-semialdehyde dehydrogenase (acylating) activity; F:oxidoreductase activity; F:oxidoreductase activity, acting on the aldehyde or oxo group of donors, NAD or NADP as acceptor; P:oxidation-reduction process	F:GO:0004491; P:GO:0055114F:GO:0004491; F:GO:0016491; F:GO:0016620; P:GO:0055114
[INTERPRO, BLASTED, MAPPED, ANNOTATED]	XP_026299129.1	vicilin-like seed storage protein At2g18540	434	20	0	80.85	5	F:GO:0008168; P:GO:0009987; F:GO:0016491; P:GO:0032259; P:GO:0055114	F:methyltransferase activity; P:cellular process; F:oxidoreductase activity; P:methylation; P:oxidation-reduction process			PTHR31183 (PANTHER); IPR033365 (PTHR31183:PANTHER)	P:GO:0003341; P:GO:0060271	P:cilium movement; P:cilium assembly	F:GO:0008168; P:GO:0009987; F:GO:0016491; P:GO:0032259; P:GO:0055114P:GO:0003341; P:GO:0060271
[INTERPRO, BLASTED, MAPPED, ANNOTATED]	XP_392837.4	leucine carboxyl methyltransferase 1	316	20	0	96.52	2	F:GO:0008168; P:GO:0032259	F:methyltransferase activity; P:methylation			IPR016651 (PIRSF); G3DSA:3.40.50.150 (GENE3D); IPR007213 (PFAM); IPR016651 (PANTHER); PTHR13600:SF21 (PANTHER); IPR029063 (SUPERFAMILY)	F:GO:0008168; P:GO:0032259	F:methyltransferase activity; P:methylation	F:GO:0008168; P:GO:0032259F:GO:0008168; P:GO:0032259
[INTERPRO, BLASTED, MAPPED, ANNOTATED]	XP_026294697.1	N-acetylserotonin O-methyltransferase-like protein	204	20	3.32861e-139	93.7	3	F:GO:0008168; P:GO:0032259; F:GO:0047429	F:methyltransferase activity; P:methylation; F:nucleoside-triphosphate diphosphatase activity	EC:3.6.1.9	Nucleotide diphosphatase	IPR029001 (G3DSA:3.90.950.GENE3D); IPR003697 (PIRSF); IPR003697 (TIGRFAM); IPR003697 (PFAM); PTHR43213:SF5 (PANTHER); IPR003697 (PANTHER); IPR003697 (HAMAP); IPR003697 (CDD); IPR029001 (SUPERFAMILY)	F:GO:0047429	F:nucleoside-triphosphate diphosphatase activity	F:GO:0008168; P:GO:0032259; F:GO:0047429F:GO:0047429
[INTERPRO, BLASTED, MAPPED, ANNOTATED]	XP_001119891.2	multifunctional methyltransferase subunit TRM112-like protein	124	20	6.06614e-85	97.29	3	F:GO:0008168; P:GO:0032259; F:GO:0046982	F:methyltransferase activity; P:methylation; F:protein heterodimerization activity			IPR005651 (PFAM); G3DSA:2.20.25.10 (GENE3D); PTHR12773:SF0 (PANTHER); IPR039127 (PANTHER); SSF158997 (SUPERFAMILY)	F:GO:0046982	F:protein heterodimerization activity	F:GO:0008168; P:GO:0032259; F:GO:0046982F:GO:0046982
[INTERPRO, BLASTED, MAPPED, ANNOTATED]	XP_006568915.2	titin isoform X1	4231	20	0	75.9	1	F:GO:0008017	F:microtubule binding			mobidb-lite (MOBIDB_LITE); mobidb-lite (MOBIDB_LITE); mobidb-lite (MOBIDB_LITE); mobidb-lite (MOBIDB_LITE); mobidb-lite (MOBIDB_LITE); mobidb-lite (MOBIDB_LITE); mobidb-lite (MOBIDB_LITE); mobidb-lite (MOBIDB_LITE); mobidb-lite (MOBIDB_LITE); mobidb-lite (MOBIDB_LITE); mobidb-lite (MOBIDB_LITE); mobidb-lite (MOBIDB_LITE); mobidb-lite (MOBIDB_LITE); mobidb-lite (MOBIDB_LITE); mobidb-lite (MOBIDB_LITE); mobidb-lite (MOBIDB_LITE); mobidb-lite (MOBIDB_LITE); mobidb-lite (MOBIDB_LITE); mobidb-lite (MOBIDB_LITE); mobidb-lite (MOBIDB_LITE); mobidb-lite (MOBIDB_LITE); mobidb-lite (MOBIDB_LITE); mobidb-lite (MOBIDB_LITE); mobidb-lite (MOBIDB_LITE); mobidb-lite (MOBIDB_LITE); mobidb-lite (MOBIDB_LITE); mobidb-lite (MOBIDB_LITE); mobidb-lite (MOBIDB_LITE); mobidb-lite (MOBIDB_LITE); mobidb-lite (MOBIDB_LITE); mobidb-lite (MOBIDB_LITE); mobidb-lite (MOBIDB_LITE); mobidb-lite (MOBIDB_LITE); mobidb-lite (MOBIDB_LITE); mobidb-lite (MOBIDB_LITE); mobidb-lite (MOBIDB_LITE); mobidb-lite (MOBIDB_LITE); mobidb-lite (MOBIDB_LITE); mobidb-lite (MOBIDB_LITE); mobidb-lite (MOBIDB_LITE); mobidb-lite (MOBIDB_LITE); mobidb-lite (MOBIDB_LITE); mobidb-lite (MOBIDB_LITE); mobidb-lite (MOBIDB_LITE); mobidb-lite (MOBIDB_LITE); mobidb-lite (MOBIDB_LITE); mobidb-lite (MOBIDB_LITE); IPR033336 (PANTHER); IPR033336 (PANTHER); PTHR31516:SF16 (PANTHER); IPR033336 (PANTHER); PTHR31516:SF16 (PANTHER); PTHR31516:SF16 (PANTHER); PTHR31516:SF16 (PANTHER); PTHR31516:SF16 (PANTHER); PTHR31516:SF16 (PANTHER); IPR033336 (PANTHER); PTHR31516:SF16 (PANTHER); PTHR31516:SF16 (PANTHER); IPR033336 (PANTHER); IPR033336 (PANTHER); IPR033336 (PANTHER); IPR033336 (PANTHER); PTHR31516:SF16 (PANTHER); PTHR31516:SF16 (PANTHER); IPR033336 (PANTHER); PTHR31516:SF16 (PANTHER); IPR033336 (PANTHER); IPR033336 (PANTHER)	F:GO:0008017	F:microtubule binding	F:GO:0008017F:GO:0008017
[INTERPRO, BLASTED, MAPPED]	XP_016771816.1	stabilizer of axonemal microtubules 1	235	20	3.75265e-170	61.42	1	F:GO:0008017	F:microtubule binding			no IPS match	no IPS match	no IPS match	F:GO:0008017no IPS match
[INTERPRO, BLASTED, MAPPED, ANNOTATED]	XP_006572258.1	stabilizer of axonemal microtubules 1 isoform X2	471	20	0	89.18	4	F:GO:0008017; P:GO:0008299; F:GO:0016765; F:GO:0046872	F:microtubule binding; P:isoprenoid biosynthetic process; F:transferase activity, transferring alkyl or aryl (other than methyl) groups; F:metal ion binding			PTHR31516:SF13 (PANTHER); IPR033336 (PANTHER)	F:GO:0008017	F:microtubule binding	F:GO:0008017; P:GO:0008299; F:GO:0016765; F:GO:0046872F:GO:0008017
[INTERPRO, BLASTED, MAPPED, ANNOTATED]	XP_026298791.1	kinesin light chain isoform X1	548	20	0	99.16	2	F:GO:0003777; C:GO:0005871	F:microtubule motor activity; C:kinesin complex	EC:3.6.1.15	Nucleoside-triphosphate phosphatase	IPR002151 (PRINTS); IPR019734 (SMART); PF13374 (PFAM); IPR011990 (G3DSA:1.25.40.GENE3D); PF13424 (PFAM); mobidb-lite (MOBIDB_LITE); mobidb-lite (MOBIDB_LITE); mobidb-lite (MOBIDB_LITE); mobidb-lite (MOBIDB_LITE); PTHR45783 (PANTHER); PTHR45783:SF7 (PANTHER); IPR013026 (PROSITE_PROFILES); IPR019734 (PROSITE_PROFILES); IPR019734 (PROSITE_PROFILES); IPR019734 (PROSITE_PROFILES); IPR019734 (PROSITE_PROFILES); IPR013026 (PROSITE_PROFILES); IPR019734 (PROSITE_PROFILES); IPR019734 (PROSITE_PROFILES); IPR011990 (SUPERFAMILY)	F:GO:0003777; F:GO:0005515; C:GO:0005871	F:microtubule motor activity; F:protein binding; C:kinesin complex	F:GO:0003777; C:GO:0005871F:GO:0003777; F:GO:0005515; C:GO:0005871
[INTERPRO, BLASTED, MAPPED, ANNOTATED]	XP_006561380.1	cytoplasmic dynein 1 light intermediate chain 1 isoform X2	472	20	0	96.49	6	F:GO:0003777; F:GO:0005524; C:GO:0005737; C:GO:0005868; C:GO:0005874; P:GO:0007018	F:microtubule motor activity; F:ATP binding; C:cytoplasm; C:cytoplasmic dynein complex; C:microtubule; P:microtubule-based movement	EC:3.6.1.15	Nucleoside-triphosphate phosphatase	IPR022780 (PFAM); mobidb-lite (MOBIDB_LITE); mobidb-lite (MOBIDB_LITE); mobidb-lite (MOBIDB_LITE); mobidb-lite (MOBIDB_LITE); IPR008467 (PANTHER); cd00267 (CDD); IPR027417 (SUPERFAMILY)	F:GO:0003777; C:GO:0005868; P:GO:0007018	F:microtubule motor activity; C:cytoplasmic dynein complex; P:microtubule-based movement	F:GO:0003777; F:GO:0005524; C:GO:0005737; C:GO:0005868; C:GO:0005874; P:GO:0007018F:GO:0003777; C:GO:0005868; P:GO:0007018
[INTERPRO, BLASTED, MAPPED, ANNOTATED]	XP_395236.2	kinesin heavy chain isoform X1	988	20	0	98.07	6	F:GO:0003777; F:GO:0005524; C:GO:0005874; P:GO:0007018; F:GO:0008017; C:GO:0016021	F:microtubule motor activity; F:ATP binding; C:microtubule; P:microtubule-based movement; F:microtubule binding; C:integral component of membrane	EC:3.6.1.15	Nucleoside-triphosphate phosphatase	IPR001752 (PRINTS); IPR001752 (SMART); IPR036961 (G3DSA:3.40.850.GENE3D); IPR001752 (PFAM); mobidb-lite (MOBIDB_LITE); IPR027640 (PANTHER); PTHR24115:SF380 (PANTHER); IPR001752 (PROSITE_PROFILES); cd01369 (CDD); IPR027417 (SUPERFAMILY)	F:GO:0003777; F:GO:0005524; P:GO:0007018; F:GO:0008017	F:microtubule motor activity; F:ATP binding; P:microtubule-based movement; F:microtubule binding	F:GO:0003777; F:GO:0005524; C:GO:0005874; P:GO:0007018; F:GO:0008017; C:GO:0016021F:GO:0003777; F:GO:0005524; P:GO:0007018; F:GO:0008017
[INTERPRO, BLASTED, MAPPED, ANNOTATED]	XP_016769264.1	dynein beta chain, ciliary-like	4537	20	0	91.69	4	F:GO:0003777; F:GO:0005524; P:GO:0007018; C:GO:0030286	F:microtubule motor activity; F:ATP binding; P:microtubule-based movement; C:dynein complex	EC:3.6.1.15	Nucleoside-triphosphate phosphatase	IPR003593 (SMART); G3DSA:3.40.50.300 (GENE3D); PF12775 (PFAM); G3DSA:1.20.920.20 (GENE3D); G3DSA:3.40.50.300 (GENE3D); G3DSA:1.20.920.30 (GENE3D); IPR024743 (PFAM); IPR042219 (G3DSA:1.10.8.GENE3D); G3DSA:3.40.50.300 (GENE3D); G3DSA:1.20.1270.280 (GENE3D); IPR043157 (G3DSA:1.10.8.GENE3D); IPR035699 (PFAM); G3DSA:3.40.50.300 (GENE3D); IPR043160 (G3DSA:3.10.490.GENE3D); IPR013594 (PFAM); IPR004273 (PFAM); G3DSA:1.10.8.1220 (GENE3D); G3DSA:1.20.920.20 (GENE3D); IPR041658 (PFAM); IPR041589 (PFAM); IPR042222 (G3DSA:1.20.140.GENE3D); IPR041228 (PFAM); IPR024317 (PFAM); G3DSA:3.40.50.11510 (GENE3D); IPR041466 (PFAM); IPR013602 (PFAM); IPR042228 (G3DSA:3.20.180.GENE3D); G3DSA:1.20.58.1120 (GENE3D); IPR035706 (PFAM); PTHR46532 (PANTHER); PTHR46532:SF5 (PANTHER); IPR027417 (SUPERFAMILY); IPR027417 (SUPERFAMILY); IPR027417 (SUPERFAMILY); IPR027417 (SUPERFAMILY)	F:GO:0003777; F:GO:0005524; P:GO:0007018; C:GO:0030286	F:microtubule motor activity; F:ATP binding; P:microtubule-based movement; C:dynein complex	F:GO:0003777; F:GO:0005524; P:GO:0007018; C:GO:0030286F:GO:0003777; F:GO:0005524; P:GO:0007018; C:GO:0030286
[INTERPRO, BLASTED, MAPPED, ANNOTATED]	XP_026297253.1	dynein heavy chain 7, axonemal-like	3924	20	0	91.11	4	F:GO:0003777; F:GO:0005524; P:GO:0007018; C:GO:0030286	F:microtubule motor activity; F:ATP binding; P:microtubule-based movement; C:dynein complex	EC:3.6.1.15	Nucleoside-triphosphate phosphatase	IPR003593 (SMART); IPR035699 (PFAM); G3DSA:3.40.50.11510 (GENE3D); IPR043160 (G3DSA:3.10.490.GENE3D); PF12775 (PFAM); G3DSA:3.40.50.300 (GENE3D); IPR035706 (PFAM); G3DSA:1.10.8.1220 (GENE3D); IPR041228 (PFAM); IPR042222 (G3DSA:1.20.140.GENE3D); G3DSA:1.20.58.1120 (GENE3D); IPR041658 (PFAM); IPR042219 (G3DSA:1.10.8.GENE3D); G3DSA:1.20.920.30 (GENE3D); IPR043157 (G3DSA:1.10.8.GENE3D); G3DSA:3.40.50.300 (GENE3D); IPR041589 (PFAM); G3DSA:3.40.50.300 (GENE3D); IPR004273 (PFAM); IPR024317 (PFAM); IPR024743 (PFAM); IPR013602 (PFAM); G3DSA:1.20.1270.280 (GENE3D); IPR041466 (PFAM); G3DSA:1.20.920.20 (GENE3D); G3DSA:3.40.50.300 (GENE3D); IPR042228 (G3DSA:3.20.180.GENE3D); PTHR10676:SF310 (PANTHER); IPR026983 (PANTHER); IPR027417 (SUPERFAMILY); IPR027417 (SUPERFAMILY); IPR027417 (SUPERFAMILY); IPR027417 (SUPERFAMILY); IPR027417 (SUPERFAMILY)	F:GO:0003777; F:GO:0005524; P:GO:0007018; C:GO:0030286	F:microtubule motor activity; F:ATP binding; P:microtubule-based movement; C:dynein complex	F:GO:0003777; F:GO:0005524; P:GO:0007018; C:GO:0030286F:GO:0003777; F:GO:0005524; P:GO:0007018; C:GO:0030286
[INTERPRO, BLASTED, MAPPED, ANNOTATED]	XP_026299492.1	Dynein heavy chain 7, axonemal	3902	20	0	91.21	4	F:GO:0003777; F:GO:0005524; P:GO:0007018; C:GO:0030286	F:microtubule motor activity; F:ATP binding; P:microtubule-based movement; C:dynein complex	EC:3.6.1.15	Nucleoside-triphosphate phosphatase	IPR043157 (G3DSA:1.10.8.GENE3D); IPR035706 (PFAM); G3DSA:1.10.8.1220 (GENE3D); G3DSA:3.40.50.300 (GENE3D); IPR024317 (PFAM); PF12775 (PFAM); G3DSA:1.20.58.1120 (GENE3D); G3DSA:3.40.50.300 (GENE3D); G3DSA:3.40.50.300 (GENE3D); G3DSA:1.20.920.30 (GENE3D); IPR042228 (G3DSA:3.20.180.GENE3D); G3DSA:3.40.50.300 (GENE3D); IPR013602 (PFAM); IPR041589 (PFAM); IPR004273 (PFAM); IPR041228 (PFAM); IPR041466 (PFAM); IPR024743 (PFAM); IPR035699 (PFAM); IPR043160 (G3DSA:3.10.490.GENE3D); G3DSA:1.20.1270.280 (GENE3D); IPR042222 (G3DSA:1.20.140.GENE3D); IPR042219 (G3DSA:1.10.8.GENE3D); IPR041658 (PFAM); G3DSA:1.20.920.20 (GENE3D); G3DSA:3.40.50.11510 (GENE3D); PTHR45703 (PANTHER); PTHR45703:SF15 (PANTHER); IPR027417 (SUPERFAMILY); IPR027417 (SUPERFAMILY); IPR027417 (SUPERFAMILY); IPR027417 (SUPERFAMILY)	F:GO:0003777; F:GO:0005524; P:GO:0007018; C:GO:0030286	F:microtubule motor activity; F:ATP binding; P:microtubule-based movement; C:dynein complex	F:GO:0003777; F:GO:0005524; P:GO:0007018; C:GO:0030286F:GO:0003777; F:GO:0005524; P:GO:0007018; C:GO:0030286
[INTERPRO, BLASTED, MAPPED, ANNOTATED]	XP_026299883.1	dynein heavy chain 6, axonemal	4041	20	0	94.31	4	F:GO:0003777; F:GO:0005524; P:GO:0007018; C:GO:0030286	F:microtubule motor activity; F:ATP binding; P:microtubule-based movement; C:dynein complex	EC:3.6.1.15	Nucleoside-triphosphate phosphatase	IPR003593 (SMART); PF12775 (PFAM); IPR024743 (PFAM); IPR041228 (PFAM); IPR041589 (PFAM); IPR042222 (G3DSA:1.20.140.GENE3D); IPR043157 (G3DSA:1.10.8.GENE3D); G3DSA:3.40.50.300 (GENE3D); G3DSA:1.20.920.30 (GENE3D); G3DSA:1.20.58.1120 (GENE3D); G3DSA:3.40.50.300 (GENE3D); G3DSA:3.40.50.11510 (GENE3D); IPR035699 (PFAM); IPR004273 (PFAM); IPR042228 (G3DSA:3.20.180.GENE3D); IPR041466 (PFAM); G3DSA:1.20.920.20 (GENE3D); IPR042219 (G3DSA:1.10.8.GENE3D); IPR013602 (PFAM); G3DSA:1.20.920.20 (GENE3D); G3DSA:3.40.50.300 (GENE3D); G3DSA:1.10.8.1220 (GENE3D); G3DSA:1.20.920.20 (GENE3D); G3DSA:3.40.50.300 (GENE3D); IPR024317 (PFAM); IPR041658 (PFAM); IPR035706 (PFAM); mobidb-lite (MOBIDB_LITE); IPR026983 (PANTHER); PTHR10676:SF339 (PANTHER); IPR026983 (PANTHER); PTHR10676:SF339 (PANTHER); cd00009 (CDD); IPR027417 (SUPERFAMILY); IPR027417 (SUPERFAMILY); IPR027417 (SUPERFAMILY); IPR027417 (SUPERFAMILY)	F:GO:0003777; F:GO:0005524; P:GO:0007018; C:GO:0030286	F:microtubule motor activity; F:ATP binding; P:microtubule-based movement; C:dynein complex	F:GO:0003777; F:GO:0005524; P:GO:0007018; C:GO:0030286F:GO:0003777; F:GO:0005524; P:GO:0007018; C:GO:0030286
[INTERPRO, BLASTED, MAPPED, ANNOTATED]	XP_026301167.1	dynein heavy chain 3, axonemal	3877	20	0	93.46	4	F:GO:0003777; F:GO:0005524; P:GO:0007018; C:GO:0030286	F:microtubule motor activity; F:ATP binding; P:microtubule-based movement; C:dynein complex	EC:3.6.1.15	Nucleoside-triphosphate phosphatase	IPR003593 (SMART); IPR041228 (PFAM); IPR043160 (G3DSA:3.10.490.GENE3D); G3DSA:1.20.920.30 (GENE3D); G3DSA:1.10.8.1220 (GENE3D); G3DSA:1.20.58.1120 (GENE3D); IPR035706 (PFAM); G3DSA:3.40.50.11510 (GENE3D); IPR004273 (PFAM); IPR042228 (G3DSA:3.20.180.GENE3D); IPR042219 (G3DSA:1.10.8.GENE3D); IPR013602 (PFAM); G3DSA:3.40.50.300 (GENE3D); IPR024743 (PFAM); IPR035699 (PFAM); G3DSA:3.40.50.300 (GENE3D); G3DSA:3.40.50.300 (GENE3D); PF12775 (PFAM); G3DSA:1.20.920.20 (GENE3D); IPR024317 (PFAM); IPR041466 (PFAM); G3DSA:3.40.50.300 (GENE3D); IPR041658 (PFAM); IPR042222 (G3DSA:1.20.140.GENE3D); IPR043157 (G3DSA:1.10.8.GENE3D); IPR041589 (PFAM); G3DSA:1.20.1270.280 (GENE3D); PTHR10676:SF242 (PANTHER); IPR026983 (PANTHER); cd00009 (CDD); cd00009 (CDD); IPR027417 (SUPERFAMILY); IPR027417 (SUPERFAMILY); IPR027417 (SUPERFAMILY); IPR027417 (SUPERFAMILY)	F:GO:0003777; F:GO:0005524; P:GO:0007018; C:GO:0030286	F:microtubule motor activity; F:ATP binding; P:microtubule-based movement; C:dynein complex	F:GO:0003777; F:GO:0005524; P:GO:0007018; C:GO:0030286F:GO:0003777; F:GO:0005524; P:GO:0007018; C:GO:0030286
[INTERPRO, BLASTED, MAPPED, ANNOTATED]	XP_026301406.1	dynein heavy chain 8, axonemal	4534	20	0	88.57	4	F:GO:0003777; F:GO:0005524; P:GO:0007018; C:GO:0030286	F:microtubule motor activity; F:ATP binding; P:microtubule-based movement; C:dynein complex	EC:3.6.1.15	Nucleoside-triphosphate phosphatase	IPR003593 (SMART); IPR004273 (PFAM); IPR041658 (PFAM); G3DSA:1.20.920.30 (GENE3D); G3DSA:1.20.1270.280 (GENE3D); IPR041589 (PFAM); IPR035706 (PFAM); IPR013602 (PFAM); G3DSA:3.40.50.300 (GENE3D); G3DSA:1.20.58.1120 (GENE3D); G3DSA:3.40.50.300 (GENE3D); G3DSA:1.10.472.130 (GENE3D); IPR024743 (PFAM); IPR041466 (PFAM); IPR043157 (G3DSA:1.10.8.GENE3D); IPR042228 (G3DSA:3.20.180.GENE3D); IPR043160 (G3DSA:3.10.490.GENE3D); IPR035699 (PFAM); G3DSA:3.40.50.11510 (GENE3D); G3DSA:3.40.50.300 (GENE3D); G3DSA:1.10.8.1220 (GENE3D); IPR013594 (PFAM); IPR041228 (PFAM); IPR024317 (PFAM); IPR042222 (G3DSA:1.20.140.GENE3D); G3DSA:1.20.920.20 (GENE3D); PF12775 (PFAM); IPR042219 (G3DSA:1.10.8.GENE3D); G3DSA:3.40.50.300 (GENE3D); PTHR10676:SF318 (PANTHER); IPR026983 (PANTHER); cd06503 (CDD); IPR027417 (SUPERFAMILY); IPR027417 (SUPERFAMILY); IPR027417 (SUPERFAMILY); IPR027417 (SUPERFAMILY)	F:GO:0003777; F:GO:0005524; P:GO:0007018; C:GO:0030286	F:microtubule motor activity; F:ATP binding; P:microtubule-based movement; C:dynein complex	F:GO:0003777; F:GO:0005524; P:GO:0007018; C:GO:0030286F:GO:0003777; F:GO:0005524; P:GO:0007018; C:GO:0030286
[INTERPRO, BLASTED, MAPPED, ANNOTATED]	XP_026298753.1	dynein heavy chain 10, axonemal	4946	20	0	86.69	5	F:GO:0003777; F:GO:0005524; P:GO:0007018; C:GO:0016021; C:GO:0030286	F:microtubule motor activity; F:ATP binding; P:microtubule-based movement; C:integral component of membrane; C:dynein complex	EC:3.6.1.15	Nucleoside-triphosphate phosphatase	IPR003593 (SMART); G3DSA:3.40.50.300 (GENE3D); G3DSA:1.20.920.30 (GENE3D); IPR041228 (PFAM); G3DSA:3.40.50.300 (GENE3D); IPR042219 (G3DSA:1.10.8.GENE3D); IPR024317 (PFAM); IPR043157 (G3DSA:1.10.8.GENE3D); IPR024743 (PFAM); G3DSA:1.10.472.130 (GENE3D); IPR035706 (PFAM); IPR004273 (PFAM); IPR041589 (PFAM); IPR042222 (G3DSA:1.20.140.GENE3D); PF12775 (PFAM); G3DSA:1.20.1270.280 (GENE3D); G3DSA:1.10.8.1220 (GENE3D); G3DSA:3.40.50.11510 (GENE3D); G3DSA:1.20.920.20 (GENE3D); IPR013602 (PFAM); IPR042228 (G3DSA:3.20.180.GENE3D); IPR035699 (PFAM); IPR043160 (G3DSA:3.10.490.GENE3D); IPR041466 (PFAM); IPR013594 (PFAM); IPR041658 (PFAM); G3DSA:3.40.50.300 (GENE3D); G3DSA:1.20.58.1120 (GENE3D); G3DSA:3.40.50.300 (GENE3D); mobidb-lite (MOBIDB_LITE); mobidb-lite (MOBIDB_LITE); mobidb-lite (MOBIDB_LITE); mobidb-lite (MOBIDB_LITE); mobidb-lite (MOBIDB_LITE); mobidb-lite (MOBIDB_LITE); PTHR45703:SF3 (PANTHER); PTHR45703 (PANTHER); cd00009 (CDD); IPR027417 (SUPERFAMILY); IPR027417 (SUPERFAMILY); IPR027417 (SUPERFAMILY); IPR027417 (SUPERFAMILY)	F:GO:0003777; F:GO:0005524; P:GO:0007018; C:GO:0030286	F:microtubule motor activity; F:ATP binding; P:microtubule-based movement; C:dynein complex	F:GO:0003777; F:GO:0005524; P:GO:0007018; C:GO:0016021; C:GO:0030286F:GO:0003777; F:GO:0005524; P:GO:0007018; C:GO:0030286
[INTERPRO, BLASTED, MAPPED, ANNOTATED]	NP_001035323.1	cytochrome P450 4g15	548	20	0	96.14	6	F:GO:0004497; F:GO:0005506; C:GO:0016021; F:GO:0016705; F:GO:0020037; P:GO:0055114	F:monooxygenase activity; F:iron ion binding; C:integral component of membrane; F:oxidoreductase activity, acting on paired donors, with incorporation or reduction of molecular oxygen; F:heme binding; P:oxidation-reduction process			IPR001128 (PRINTS); IPR002401 (PRINTS); IPR036396 (G3DSA:1.10.630.GENE3D); IPR036396 (G3DSA:1.10.630.GENE3D); IPR001128 (PFAM); PTHR24291 (PANTHER); PTHR24291:SF106 (PANTHER); IPR036396 (SUPERFAMILY)	F:GO:0005506; F:GO:0016705; F:GO:0020037; P:GO:0055114	F:iron ion binding; F:oxidoreductase activity, acting on paired donors, with incorporation or reduction of molecular oxygen; F:heme binding; P:oxidation-reduction process	F:GO:0004497; F:GO:0005506; C:GO:0016021; F:GO:0016705; F:GO:0020037; P:GO:0055114F:GO:0005506; F:GO:0016705; F:GO:0020037; P:GO:0055114
[INTERPRO, BLASTED, MAPPED, ANNOTATED]	NP_001352128.1	probable cytochrome P450 6a14	497	20	0	87.94	6	F:GO:0004497; F:GO:0005506; C:GO:0016021; F:GO:0016705; F:GO:0020037; P:GO:0055114	F:monooxygenase activity; F:iron ion binding; C:integral component of membrane; F:oxidoreductase activity, acting on paired donors, with incorporation or reduction of molecular oxygen; F:heme binding; P:oxidation-reduction process			IPR001128 (PRINTS); IPR002401 (PRINTS); IPR036396 (G3DSA:1.10.630.GENE3D); IPR001128 (PFAM); PTHR24292 (PANTHER); PTHR24292:SF45 (PANTHER); IPR036396 (SUPERFAMILY)	F:GO:0005506; F:GO:0016705; F:GO:0020037; P:GO:0055114	F:iron ion binding; F:oxidoreductase activity, acting on paired donors, with incorporation or reduction of molecular oxygen; F:heme binding; P:oxidation-reduction process	F:GO:0004497; F:GO:0005506; C:GO:0016021; F:GO:0016705; F:GO:0020037; P:GO:0055114F:GO:0005506; F:GO:0016705; F:GO:0020037; P:GO:0055114
[INTERPRO, BLASTED, MAPPED, ANNOTATED]	XP_026300962.1	cytochrome P450 9e2	1061	20	0	79.7	6	F:GO:0004497; F:GO:0005506; C:GO:0016021; F:GO:0016705; F:GO:0020037; P:GO:0055114	F:monooxygenase activity; F:iron ion binding; C:integral component of membrane; F:oxidoreductase activity, acting on paired donors, with incorporation or reduction of molecular oxygen; F:heme binding; P:oxidation-reduction process			IPR002401 (PRINTS); IPR001128 (PRINTS); IPR001128 (PFAM); IPR036396 (G3DSA:1.10.630.GENE3D); PTHR24292 (PANTHER); IPR036396 (SUPERFAMILY); IPR036396 (SUPERFAMILY)	F:GO:0005506; F:GO:0016705; F:GO:0020037; P:GO:0055114	F:iron ion binding; F:oxidoreductase activity, acting on paired donors, with incorporation or reduction of molecular oxygen; F:heme binding; P:oxidation-reduction process	F:GO:0004497; F:GO:0005506; C:GO:0016021; F:GO:0016705; F:GO:0020037; P:GO:0055114F:GO:0005506; F:GO:0016705; F:GO:0020037; P:GO:0055114
[INTERPRO, BLASTED, MAPPED, ANNOTATED]	XP_026298296.1	4-coumarate--CoA ligase 1-like	537	20	0	86.45	2	F:GO:0004497; P:GO:0055114	F:monooxygenase activity; P:oxidation-reduction process			G3DSA:3.40.50.980 (GENE3D); G3DSA:3.30.300.30 (GENE3D); IPR000873 (PFAM); G3DSA:3.40.50.980 (GENE3D); G3DSA:2.30.38.10 (GENE3D); IPR025110 (PFAM); PTHR24096:SF353 (PANTHER); PTHR24096 (PANTHER); cd05911 (CDD); SSF56801 (SUPERFAMILY)	F:GO:0003824	F:catalytic activity	F:GO:0004497; P:GO:0055114F:GO:0003824
[INTERPRO, BLASTED, MAPPED, ANNOTATED]	XP_016767143.1	dynein light chain roadblock-type 2	97	20	1.13351e-63	98.91	6	F:GO:0003774; C:GO:0005737; C:GO:0005868; C:GO:0005874; P:GO:0007018; F:GO:0045505	F:motor activity; C:cytoplasm; C:cytoplasmic dynein complex; C:microtubule; P:microtubule-based movement; F:dynein intermediate chain binding	EC:3.6.1.15	Nucleoside-triphosphate phosphatase	IPR004942 (SMART); IPR016561 (PIRSF); G3DSA:3.30.450.30 (GENE3D); IPR004942 (PFAM); PTHR10779:SF22 (PANTHER); PTHR10779 (PANTHER); SSF103196 (SUPERFAMILY)	C:GO:0005868; P:GO:0007018	C:cytoplasmic dynein complex; P:microtubule-based movement	F:GO:0003774; C:GO:0005737; C:GO:0005868; C:GO:0005874; P:GO:0007018; F:GO:0045505C:GO:0005868; P:GO:0007018
[INTERPRO, BLASTED, MAPPED, ANNOTATED]	XP_026297201.1	paramyosin, long form	938	20	0	98.42	2	F:GO:0003774; C:GO:0016459	F:motor activity; C:myosin complex	EC:3.6.1.15	Nucleoside-triphosphate phosphatase	IPR002928 (PFAM); mobidb-lite (MOBIDB_LITE); PTHR22988:SF67 (PANTHER); PTHR22988 (PANTHER); SSF90257 (SUPERFAMILY); SSF90257 (SUPERFAMILY)	F:GO:0003774; C:GO:0016459	F:motor activity; C:myosin complex	F:GO:0003774; C:GO:0016459F:GO:0003774; C:GO:0016459
[INTERPRO, BLASTED, MAPPED, ANNOTATED]	XP_026297202.1	Paramyosin, short form	481	20	0	94.21	2	F:GO:0003774; C:GO:0016459	F:motor activity; C:myosin complex	EC:3.6.1.15	Nucleoside-triphosphate phosphatase	IPR002928 (PFAM); PTHR22988 (PANTHER); PTHR22988:SF67 (PANTHER); SSF57997 (SUPERFAMILY); SSF90257 (SUPERFAMILY)	F:GO:0003774; C:GO:0016459	F:motor activity; C:myosin complex	F:GO:0003774; C:GO:0016459F:GO:0003774; C:GO:0016459
[INTERPRO, BLASTED, MAPPED, ANNOTATED]	XP_026299945.1	myosin heavy chain 95F isoform X1	1246	20	0	97.29	4	F:GO:0003774; F:GO:0003779; F:GO:0005524; C:GO:0016459	F:motor activity; F:actin binding; F:ATP binding; C:myosin complex	EC:3.6.1.15	Nucleoside-triphosphate phosphatase	IPR001609 (PRINTS); IPR001609 (SMART); G3DSA:1.10.10.820 (GENE3D); G3DSA:3.30.70.1590 (GENE3D); IPR001609 (PFAM); G3DSA:1.20.58.530 (GENE3D); G3DSA:1.10.3060.20 (GENE3D); IPR036961 (G3DSA:3.40.850.GENE3D); IPR032412 (PFAM); G3DSA:1.20.120.720 (GENE3D); mobidb-lite (MOBIDB_LITE); PTHR13140:SF745 (PANTHER); PTHR13140 (PANTHER); IPR000048 (PROSITE_PROFILES); IPR001609 (PROSITE_PROFILES); IPR004009 (PROSITE_PROFILES); IPR036114 (CDD); IPR027417 (SUPERFAMILY)	F:GO:0003774; F:GO:0005515; F:GO:0005524; C:GO:0016459	F:motor activity; F:protein binding; F:ATP binding; C:myosin complex	F:GO:0003774; F:GO:0003779; F:GO:0005524; C:GO:0016459F:GO:0003774; F:GO:0005515; F:GO:0005524; C:GO:0016459
[INTERPRO, BLASTED, MAPPED, ANNOTATED]	XP_016769131.1	myosin heavy chain, non-muscle isoform X1	1953	20	0	99.35	4	F:GO:0003774; F:GO:0005524; C:GO:0016459; F:GO:0051015	F:motor activity; F:ATP binding; C:myosin complex; F:actin filament binding	EC:3.6.1.15	Nucleoside-triphosphate phosphatase	IPR001609 (PRINTS); IPR000048 (SMART); IPR001609 (SMART); IPR008989 (G3DSA:2.30.30.GENE3D); G3DSA:1.20.5.1050 (GENE3D); G3DSA:3.30.70.3240 (GENE3D); G3DSA:1.20.58.530 (GENE3D); IPR027401 (G3DSA:4.10.270.GENE3D); IPR036961 (G3DSA:3.40.850.GENE3D); IPR002928 (PFAM); IPR000048 (PFAM); IPR001609 (PFAM); G3DSA:1.20.5.340 (GENE3D); IPR004009 (PFAM); G3DSA:1.20.120.720 (GENE3D); mobidb-lite (MOBIDB_LITE); mobidb-lite (MOBIDB_LITE); PTHR45615 (PANTHER); PTHR45615:SF16 (PANTHER); IPR000048 (PROSITE_PROFILES); IPR001609 (PROSITE_PROFILES); IPR004009 (PROSITE_PROFILES); cd14911 (CDD); IPR027417 (SUPERFAMILY); SSF90257 (SUPERFAMILY); SSF90257 (SUPERFAMILY); SSF90257 (SUPERFAMILY); SSF90257 (SUPERFAMILY); SSF90257 (SUPERFAMILY)	F:GO:0003774; F:GO:0005515; F:GO:0005524; C:GO:0016459; F:GO:0051015	F:motor activity; F:protein binding; F:ATP binding; C:myosin complex; F:actin filament binding	F:GO:0003774; F:GO:0005524; C:GO:0016459; F:GO:0051015F:GO:0003774; F:GO:0005515; F:GO:0005524; C:GO:0016459; F:GO:0051015
[INTERPRO, BLASTED, MAPPED, ANNOTATED]	XP_016771402.1	heterogeneous nuclear ribonucleoprotein 27C isoform X3	400	20	0	97.56	1	F:GO:0003729	F:mRNA binding			IPR000504 (SMART); IPR000504 (PFAM); IPR012677 (G3DSA:3.30.70.GENE3D); IPR012677 (G3DSA:3.30.70.GENE3D); mobidb-lite (MOBIDB_LITE); mobidb-lite (MOBIDB_LITE); mobidb-lite (MOBIDB_LITE); mobidb-lite (MOBIDB_LITE); mobidb-lite (MOBIDB_LITE); mobidb-lite (MOBIDB_LITE); IPR037366 (PANTHER); PTHR11176:SF13 (PANTHER); IPR000504 (PROSITE_PROFILES); IPR000504 (PROSITE_PROFILES); IPR034131 (CDD); IPR034134 (CDD); IPR035979 (SUPERFAMILY); IPR035979 (SUPERFAMILY)	F:GO:0003676; F:GO:0003723; F:GO:0003729	F:nucleic acid binding; F:RNA binding; F:mRNA binding	F:GO:0003729F:GO:0003676; F:GO:0003723; F:GO:0003729
[INTERPRO, BLASTED, MAPPED, ANNOTATED]	XP_006562627.1	RNA-binding protein squid isoform X6	320	20	4.27162e-131	99.98	1	F:GO:0003729	F:mRNA binding			IPR000504 (SMART); IPR012677 (G3DSA:3.30.70.GENE3D); IPR000504 (PFAM); IPR012677 (G3DSA:3.30.70.GENE3D); mobidb-lite (MOBIDB_LITE); mobidb-lite (MOBIDB_LITE); IPR037366 (PANTHER); PTHR11176:SF13 (PANTHER); IPR000504 (PROSITE_PROFILES); IPR000504 (PROSITE_PROFILES); IPR035979 (SUPERFAMILY); IPR035979 (SUPERFAMILY)	F:GO:0003676; F:GO:0003729	F:nucleic acid binding; F:mRNA binding	F:GO:0003729F:GO:0003676; F:GO:0003729
[INTERPRO, BLASTED, MAPPED, ANNOTATED]	XP_006568824.1	RNA-binding protein squid	296	20	1.56376e-136	95.25	1	F:GO:0003729	F:mRNA binding			IPR000504 (SMART); IPR012677 (G3DSA:3.30.70.GENE3D); IPR000504 (PFAM); IPR012677 (G3DSA:3.30.70.GENE3D); mobidb-lite (MOBIDB_LITE); mobidb-lite (MOBIDB_LITE); mobidb-lite (MOBIDB_LITE); PTHR11176:SF13 (PANTHER); IPR037366 (PANTHER); PTHR11176:SF13 (PANTHER); IPR000504 (PROSITE_PROFILES); IPR000504 (PROSITE_PROFILES); IPR035979 (SUPERFAMILY); IPR035979 (SUPERFAMILY)	F:GO:0003676; F:GO:0003729	F:nucleic acid binding; F:mRNA binding	F:GO:0003729F:GO:0003676; F:GO:0003729
[INTERPRO, BLASTED, MAPPED, ANNOTATED]	XP_624411.2	heterogeneous nuclear ribonucleoprotein A1, A2/B1 homolog isoform X1	378	20	7.35208e-137	100	1	F:GO:0003729	F:mRNA binding			IPR000504 (SMART); IPR012677 (G3DSA:3.30.70.GENE3D); IPR000504 (PFAM); IPR012677 (G3DSA:3.30.70.GENE3D); mobidb-lite (MOBIDB_LITE); mobidb-lite (MOBIDB_LITE); IPR037366 (PANTHER); PTHR11176:SF13 (PANTHER); IPR037366 (PANTHER); IPR000504 (PROSITE_PROFILES); IPR000504 (PROSITE_PROFILES); cd12578 (CDD); cd12328 (CDD); IPR035979 (SUPERFAMILY); IPR035979 (SUPERFAMILY)	F:GO:0003676; F:GO:0003729	F:nucleic acid binding; F:mRNA binding	F:GO:0003729F:GO:0003676; F:GO:0003729
[INTERPRO, BLASTED, MAPPED, ANNOTATED]	XP_624522.1	cleavage and polyadenylation specificity factor subunit 5	228	20	1.42857e-168	98.78	5	F:GO:0003729; C:GO:0005737; C:GO:0005849; P:GO:0006378; F:GO:0016787	F:mRNA binding; C:cytoplasm; C:mRNA cleavage factor complex; P:mRNA polyadenylation; F:hydrolase activity			IPR016706 (PIRSF); IPR016706 (PFAM); G3DSA:3.90.79.10 (GENE3D); mobidb-lite (MOBIDB_LITE); IPR016706 (PANTHER); PTHR13047:SF0 (PANTHER); IPR000086 (PROSITE_PROFILES); IPR015797 (SUPERFAMILY)	F:GO:0003729; C:GO:0005849; P:GO:0006378; F:GO:0016787	F:mRNA binding; C:mRNA cleavage factor complex; P:mRNA polyadenylation; F:hydrolase activity	F:GO:0003729; C:GO:0005737; C:GO:0005849; P:GO:0006378; F:GO:0016787F:GO:0003729; C:GO:0005849; P:GO:0006378; F:GO:0016787
[INTERPRO, BLASTED, MAPPED, ANNOTATED]	XP_395245.2	RNA-binding protein 8A	166	20	4.63372e-118	99.07	6	F:GO:0003729; C:GO:0005737; P:GO:0006397; P:GO:0008380; C:GO:0016607; P:GO:0051028	F:mRNA binding; C:cytoplasm; P:mRNA processing; P:RNA splicing; C:nuclear speck; P:mRNA transport			IPR008111 (PRINTS); IPR000504 (SMART); IPR000504 (PFAM); IPR012677 (G3DSA:3.30.70.GENE3D); PTHR45894 (PANTHER); IPR000504 (PROSITE_PROFILES); IPR033744 (CDD); IPR035979 (SUPERFAMILY)	F:GO:0003676; F:GO:0003723; F:GO:0003729; C:GO:0005634; C:GO:0005737; P:GO:0006396	F:nucleic acid binding; F:RNA binding; F:mRNA binding; C:nucleus; C:cytoplasm; P:RNA processing	F:GO:0003729; C:GO:0005737; P:GO:0006397; P:GO:0008380; C:GO:0016607; P:GO:0051028F:GO:0003676; F:GO:0003723; F:GO:0003729; C:GO:0005634; C:GO:0005737; P:GO:0006396
[INTERPRO, BLASTED, MAPPED, ANNOTATED]	XP_624373.2	putative RNA-binding protein Luc7-like 2 isoform X1	364	20	3.36801e-173	99.88	3	F:GO:0003729; C:GO:0005685; P:GO:0006376	F:mRNA binding; C:U1 snRNP; P:mRNA splice site selection			IPR004882 (PFAM); mobidb-lite (MOBIDB_LITE); mobidb-lite (MOBIDB_LITE); mobidb-lite (MOBIDB_LITE); PTHR12375:SF28 (PANTHER); IPR004882 (PANTHER)	F:GO:0003729; C:GO:0005685; P:GO:0006376	F:mRNA binding; C:U1 snRNP; P:mRNA splice site selection	F:GO:0003729; C:GO:0005685; P:GO:0006376F:GO:0003729; C:GO:0005685; P:GO:0006376
[INTERPRO, BLASTED, MAPPED, ANNOTATED]	XP_003250305.2	synaptic functional regulator FMR1 isoform X4	564	20	0	95.37	2	F:GO:0003729; P:GO:0006417	F:mRNA binding; P:regulation of translation			IPR004087 (SMART); G3DSA:2.30.30.140 (GENE3D); IPR022034 (PFAM); IPR004088 (PFAM); IPR008395 (PFAM); G3DSA:2.30.30.140 (GENE3D); IPR040472 (PFAM); IPR036612 (G3DSA:3.30.1370.GENE3D); IPR041560 (PFAM); IPR036612 (G3DSA:3.30.1370.GENE3D); mobidb-lite (MOBIDB_LITE); mobidb-lite (MOBIDB_LITE); mobidb-lite (MOBIDB_LITE); mobidb-lite (MOBIDB_LITE); PTHR10603:SF7 (PANTHER); IPR040148 (PANTHER); PS50084 (PROSITE_PROFILES); IPR008395 (PROSITE_PROFILES); IPR008395 (PROSITE_PROFILES); PS50084 (PROSITE_PROFILES); cd00105 (CDD); cd00105 (CDD); IPR036612 (SUPERFAMILY); IPR036612 (SUPERFAMILY)	F:GO:0003676; F:GO:0003723; F:GO:0003729; P:GO:0006417	F:nucleic acid binding; F:RNA binding; F:mRNA binding; P:regulation of translation	F:GO:0003729; P:GO:0006417F:GO:0003676; F:GO:0003723; F:GO:0003729; P:GO:0006417
[INTERPRO, BLASTED, MAPPED, ANNOTATED]	XP_393961.3	adenylosuccinate lyase	485	20	0	95.48	4	F:GO:0004018; P:GO:0006189; P:GO:0044208; F:GO:0070626	F:N6-(1,2-dicarboxyethyl)AMP AMP-lyase (fumarate-forming) activity; P:'de novo' IMP biosynthetic process; P:'de novo' AMP biosynthetic process; F:(S)-2-(5-amino-1-(5-phospho-D-ribosyl)imidazole-4-carboxamido)succinate AMP-lyase (fumarate-forming) activity	EC:4.3.2.2	Adenylosuccinate lyase	IPR000362 (PRINTS); PR00145 (PRINTS); IPR019468 (SMART); IPR019468 (PFAM); G3DSA:1.20.200.10 (GENE3D); IPR022761 (PFAM); IPR024083 (G3DSA:1.10.275.GENE3D); IPR004769 (TIGRFAM); PTHR43172 (PANTHER); cd03302 (CDD); IPR008948 (SUPERFAMILY)	F:GO:0003824; F:GO:0004018; P:GO:0009152	F:catalytic activity; F:N6-(1,2-dicarboxyethyl)AMP AMP-lyase (fumarate-forming) activity; P:purine ribonucleotide biosynthetic process	F:GO:0004018; P:GO:0006189; P:GO:0044208; F:GO:0070626F:GO:0003824; F:GO:0004018; P:GO:0009152
[INTERPRO, BLASTED, MAPPED, ANNOTATED]	XP_016772183.1	N-acetyl-D-glucosamine kinase isoform X2	417	20	0	89.79	2	F:GO:0045127; P:GO:0046835	F:N-acetylglucosamine kinase activity; P:carbohydrate phosphorylation	EC:2.7.1.59	N-acetylglucosamine kinase	G3DSA:3.30.420.40 (GENE3D); G3DSA:3.30.420.40 (GENE3D); IPR002731 (PFAM); mobidb-lite (MOBIDB_LITE); PTHR12862:SF0 (PANTHER); IPR039758 (PANTHER); IPR043129 (SUPERFAMILY); IPR043129 (SUPERFAMILY)	F:GO:0045127	F:N-acetylglucosamine kinase activity	F:GO:0045127; P:GO:0046835F:GO:0045127
[INTERPRO, BLASTED, MAPPED, ANNOTATED]	XP_001119998.2	probable N-acetyltransferase san	168	20	7.15953e-113	99.55	1	F:GO:0008080	F:N-acetyltransferase activity	EC:2.3.1.5	Arylamine N-acetyltransferase	G3DSA:3.40.630.30 (GENE3D); IPR000182 (PFAM); PTHR42919 (PANTHER); PTHR42919:SF8 (PANTHER); IPR000182 (PROSITE_PROFILES); cd04301 (CDD); IPR016181 (SUPERFAMILY)	F:GO:0008080	F:N-acetyltransferase activity	F:GO:0008080F:GO:0008080
[INTERPRO, BLASTED, MAPPED, ANNOTATED]	XP_026300775.1	Glyoxylate/hydroxypyruvate reductase A	322	20	0	90.38	2	F:GO:0051287; P:GO:0055114	F:NAD binding; P:oxidation-reduction process			G3DSA:3.40.50.720 (GENE3D); G3DSA:3.40.50.720 (GENE3D); IPR006140 (PFAM); PTHR43333 (PANTHER); cd05300 (CDD); IPR036291 (SUPERFAMILY)	F:GO:0051287; P:GO:0055114	F:NAD binding; P:oxidation-reduction process	F:GO:0051287; P:GO:0055114F:GO:0051287; P:GO:0055114
[INTERPRO, BLASTED, MAPPED, ANNOTATED]	XP_006562044.3	dual specificity mitogen-activated protein kinase kinase 6	333	20	0	96.77	7	F:GO:0003951; F:GO:0004143; F:GO:0004672; F:GO:0005524; P:GO:0006468; P:GO:0007205; P:GO:0035556	F:NAD+ kinase activity; F:diacylglycerol kinase activity; F:protein kinase activity; F:ATP binding; P:protein phosphorylation; P:protein kinase C-activating G protein-coupled receptor signaling pathway; P:intracellular signal transduction	EC:2.7.1.23; EC:2.7.1.107	NAD(+) kinase; Diacylglycerol kinase (ATP)	IPR000719 (SMART); G3DSA:1.10.510.10 (GENE3D); IPR000719 (PFAM); PIRSF000654 (PIRSF); G3DSA:3.30.200.20 (GENE3D); mobidb-lite (MOBIDB_LITE); PTHR44305 (PANTHER); PTHR44305:SF4 (PANTHER); IPR000719 (PROSITE_PROFILES); cd06617 (CDD); IPR011009 (SUPERFAMILY)	F:GO:0004672; F:GO:0005524; P:GO:0006468	F:protein kinase activity; F:ATP binding; P:protein phosphorylation	F:GO:0003951; F:GO:0004143; F:GO:0004672; F:GO:0005524; P:GO:0006468; P:GO:0007205; P:GO:0035556F:GO:0004672; F:GO:0005524; P:GO:0006468
[INTERPRO, BLASTED, MAPPED, ANNOTATED]	XP_392994.4	glutamine-dependent NAD(+) synthetase	746	20	0	96.52	5	F:GO:0003952; F:GO:0004359; F:GO:0005524; C:GO:0005737; P:GO:0009435	F:NAD+ synthase (glutamine-hydrolyzing) activity; F:glutaminase activity; F:ATP binding; C:cytoplasm; P:NAD biosynthetic process	EC:3.5.1.2; EC:6.3.5.1	Glutaminase; NAD(+) synthase (glutamine-hydrolyzing)	IPR022310 (PFAM); IPR003010 (PFAM); IPR036526 (G3DSA:3.60.110.GENE3D); IPR014729 (G3DSA:3.40.50.GENE3D); IPR014445 (PIRSF); IPR003694 (TIGRFAM); IPR003694 (PANTHER); PTHR23090:SF9 (PANTHER); IPR014445 (HAMAP); IPR003010 (PROSITE_PROFILES); cd07570 (CDD); IPR003694 (CDD); IPR036526 (SUPERFAMILY); SSF52402 (SUPERFAMILY)	F:GO:0003952; F:GO:0004359; F:GO:0005524; C:GO:0005737; P:GO:0006807; P:GO:0009435	F:NAD+ synthase (glutamine-hydrolyzing) activity; F:glutaminase activity; F:ATP binding; C:cytoplasm; P:nitrogen compound metabolic process; P:NAD biosynthetic process	F:GO:0003952; F:GO:0004359; F:GO:0005524; C:GO:0005737; P:GO:0009435F:GO:0003952; F:GO:0004359; F:GO:0005524; C:GO:0005737; P:GO:0006807; P:GO:0009435
[INTERPRO, BLASTED, MAPPED, ANNOTATED]	XP_006569494.1	NADH-quinone oxidoreductase subunit B 2-like	221	20	7.02934e-151	94.46	6	F:GO:0008137; C:GO:0016021; F:GO:0046872; F:GO:0048038; F:GO:0051539; P:GO:0055114	F:NADH dehydrogenase (ubiquinone) activity; C:integral component of membrane; F:metal ion binding; F:quinone binding; F:4 iron, 4 sulfur cluster binding; P:oxidation-reduction process	EC:7.1.1.2; EC:1.6.5.11; EC:1.6.99.3	n/a; NADH dehydrogenase (quinone); NADH dehydrogenase	IPR006138 (TIGRFAM); IPR006137 (PFAM); G3DSA:3.40.50.12280 (GENE3D); PTHR11995:SF19 (PANTHER); PTHR11995 (PANTHER); IPR006138 (HAMAP); SSF56770 (SUPERFAMILY)	F:GO:0008137; F:GO:0048038; F:GO:0051536; F:GO:0051539; P:GO:0055114	F:NADH dehydrogenase (ubiquinone) activity; F:quinone binding; F:iron-sulfur cluster binding; F:4 iron, 4 sulfur cluster binding; P:oxidation-reduction process	F:GO:0008137; C:GO:0016021; F:GO:0046872; F:GO:0048038; F:GO:0051539; P:GO:0055114F:GO:0008137; F:GO:0048038; F:GO:0051536; F:GO:0051539; P:GO:0055114
[INTERPRO, BLASTED, MAPPED, ANNOTATED]	XP_026295141.1	NADH-ubiquinone oxidoreductase 75 kDa subunit, mitochondrial	648	20	0	95.7	5	F:GO:0008137; F:GO:0009055; C:GO:0016020; P:GO:0042773; F:GO:0051536	F:NADH dehydrogenase (ubiquinone) activity; F:electron transfer activity; C:membrane; P:ATP synthesis coupled electron transport; F:iron-sulfur cluster binding	EC:7.1.1.2; EC:1.6.5.11; EC:1.6.99.3	n/a; NADH dehydrogenase (quinone); NADH dehydrogenase	IPR019574 (SMART); IPR010228 (TIGRFAM); IPR015405 (PFAM); IPR006656 (PFAM); G3DSA:3.30.70.20 (GENE3D); IPR019574 (PFAM); G3DSA:3.10.20.740 (GENE3D); G3DSA:3.40.50.740 (GENE3D); G3DSA:3.40.50.740 (GENE3D); PTHR11615 (PANTHER); PTHR11615:SF259 (PANTHER); IPR019574 (PROSITE_PROFILES); IPR006963 (PROSITE_PROFILES); cd02773 (CDD); SSF53706 (SUPERFAMILY); SSF54862 (SUPERFAMILY)	F:GO:0016491; F:GO:0016651; F:GO:0051536; P:GO:0055114	F:oxidoreductase activity; F:oxidoreductase activity, acting on NAD(P)H; F:iron-sulfur cluster binding; P:oxidation-reduction process	F:GO:0008137; F:GO:0009055; C:GO:0016020; P:GO:0042773; F:GO:0051536F:GO:0016491; F:GO:0016651; F:GO:0051536; P:GO:0055114
[INTERPRO, BLASTED, MAPPED, ANNOTATED]	XP_026301131.1	NADH dehydrogenase [ubiquinone] 1 alpha subcomplex assembly factor 2	149	20	1.31576e-104	79.3	4	F:GO:0008137; F:GO:0009055; C:GO:0016020; P:GO:0022900	F:NADH dehydrogenase (ubiquinone) activity; F:electron transfer activity; C:membrane; P:electron transport chain	EC:7.1.1.2; EC:1.6.5.11; EC:1.6.99.3	n/a; NADH dehydrogenase (quinone); NADH dehydrogenase	IPR007763 (PFAM); PTHR32470 (PANTHER)	F:GO:0008137; F:GO:0009055; C:GO:0016020	F:NADH dehydrogenase (ubiquinone) activity; F:electron transfer activity; C:membrane	F:GO:0008137; F:GO:0009055; C:GO:0016020; P:GO:0022900F:GO:0008137; F:GO:0009055; C:GO:0016020
[INTERPRO, BLASTED, MAPPED, ANNOTATED]	XP_394885.1	NADH dehydrogenase [ubiquinone] iron-sulfur protein 3, mitochondrial	261	20	4.6835e-176	87.85	2	F:GO:0008137; P:GO:0055114	F:NADH dehydrogenase (ubiquinone) activity; P:oxidation-reduction process	EC:7.1.1.2; EC:1.6.5.11; EC:1.6.99.3	n/a; NADH dehydrogenase (quinone); NADH dehydrogenase	IPR001268 (PFAM); IPR010218 (TIGRFAM); IPR037232 (G3DSA:3.30.460.GENE3D); mobidb-lite (MOBIDB_LITE); PTHR10884 (PANTHER); PTHR10884:SF10 (PANTHER); PD001581 (PRODOM); IPR010218 (HAMAP); IPR037232 (SUPERFAMILY)	F:GO:0008137; F:GO:0016651; P:GO:0055114	F:NADH dehydrogenase (ubiquinone) activity; F:oxidoreductase activity, acting on NAD(P)H; P:oxidation-reduction process	F:GO:0008137; P:GO:0055114F:GO:0008137; F:GO:0016651; P:GO:0055114
[INTERPRO, BLASTED, MAPPED, ANNOTATED]	XP_026297838.1	NADPH--cytochrome P450 reductase isoform X1	679	20	0	97.95	8	F:GO:0003958; C:GO:0005783; C:GO:0005789; F:GO:0010181; C:GO:0016021; F:GO:0050660; F:GO:0050661; P:GO:0055114	F:NADPH-hemoprotein reductase activity; C:endoplasmic reticulum; C:endoplasmic reticulum membrane; F:FMN binding; C:integral component of membrane; F:flavin adenine dinucleotide binding; F:NADP binding; P:oxidation-reduction process	EC:1.6.2.4	NADPH--hemoprotein reductase	IPR001709 (PRINTS); IPR001094 (PRINTS); IPR029039 (G3DSA:3.40.50.GENE3D); IPR023173 (G3DSA:1.20.990.GENE3D); IPR001433 (PFAM); IPR023208 (PIRSF); IPR008254 (PFAM); IPR039261 (G3DSA:3.40.50.GENE3D); G3DSA:2.40.30.10 (GENE3D); IPR023173 (G3DSA:1.20.990.GENE3D); IPR003097 (PFAM); PTHR19384 (PANTHER); PTHR19384:SF17 (PANTHER); IPR008254 (PROSITE_PROFILES); IPR023208 (HAMAP); IPR017927 (PROSITE_PROFILES); cd06204 (CDD); IPR039261 (SUPERFAMILY); IPR029039 (SUPERFAMILY); IPR017938 (SUPERFAMILY)	F:GO:0003958; F:GO:0010181; F:GO:0016491; P:GO:0055114	F:NADPH-hemoprotein reductase activity; F:FMN binding; F:oxidoreductase activity; P:oxidation-reduction process	F:GO:0003958; C:GO:0005783; C:GO:0005789; F:GO:0010181; C:GO:0016021; F:GO:0050660; F:GO:0050661; P:GO:0055114F:GO:0003958; F:GO:0010181; F:GO:0016491; P:GO:0055114
[INTERPRO, BLASTED, MAPPED, ANNOTATED]	XP_026295489.1	NEDD8-activating enzyme E1 regulatory subunit isoform X1	538	20	0	96.94	2	F:GO:0019781; P:GO:0045116	F:NEDD8 activating enzyme activity; P:protein neddylation			IPR030667 (PIRSF); IPR000594 (PFAM); G3DSA:3.40.50.720 (GENE3D); PTHR10953:SF29 (PANTHER); PTHR10953 (PANTHER); cd01493 (CDD); IPR035985 (SUPERFAMILY)	F:GO:0008641; F:GO:0019781; P:GO:0045116	F:ubiquitin-like modifier activating enzyme activity; F:NEDD8 activating enzyme activity; P:protein neddylation	F:GO:0019781; P:GO:0045116F:GO:0008641; F:GO:0019781; P:GO:0045116
[INTERPRO, BLASTED, MAPPED, ANNOTATED]	XP_026296193.1	NEDD8-activating enzyme E1 catalytic subunit	439	20	0	97.05	2	F:GO:0019781; P:GO:0045116	F:NEDD8 activating enzyme activity; P:protein neddylation			IPR014929 (SMART); G3DSA:3.40.50.720 (GENE3D); IPR000594 (PFAM); IPR014929 (PFAM); G3DSA:3.10.290.20 (GENE3D); IPR023318 (G3DSA:1.10.10.GENE3D); PTHR10953 (PANTHER); IPR030468 (PTHR10953:PANTHER); cd01488 (CDD); IPR035985 (SUPERFAMILY)	F:GO:0008641; F:GO:0019781; P:GO:0045116	F:ubiquitin-like modifier activating enzyme activity; F:NEDD8 activating enzyme activity; P:protein neddylation	F:GO:0019781; P:GO:0045116F:GO:0008641; F:GO:0019781; P:GO:0045116
[INTERPRO, BLASTED, MAPPED, ANNOTATED]	XP_396469.1	exportin-1	1062	20	0	96.83	5	F:GO:0005049; C:GO:0005634; P:GO:0006886; F:GO:0008536; P:GO:0051168	F:nuclear export signal receptor activity; C:nucleus; P:intracellular protein transport; F:Ran GTPase binding; P:nuclear export			IPR014877 (SMART); IPR001494 (SMART); IPR013598 (PFAM); IPR014877 (PFAM); IPR041123 (PFAM); IPR040485 (PFAM); IPR041235 (PFAM); IPR001494 (PFAM); IPR011989 (G3DSA:1.25.10.GENE3D); PTHR11223:SF4 (PANTHER); PTHR11223 (PANTHER); IPR001494 (PROSITE_PROFILES); IPR016024 (SUPERFAMILY)	F:GO:0005049; P:GO:0006886; F:GO:0008536	F:nuclear export signal receptor activity; P:intracellular protein transport; F:Ran GTPase binding	F:GO:0005049; C:GO:0005634; P:GO:0006886; F:GO:0008536; P:GO:0051168F:GO:0005049; P:GO:0006886; F:GO:0008536
[INTERPRO, BLASTED, MAPPED, ANNOTATED]	XP_016767624.2	Zinc finger X-linked protein ZXDB	348	20	0	64	1	F:GO:0003676	F:nucleic acid binding			mobidb-lite (MOBIDB_LITE); mobidb-lite (MOBIDB_LITE); mobidb-lite (MOBIDB_LITE)			F:GO:0003676
[INTERPRO, BLASTED, MAPPED, ANNOTATED]	XP_026297470.1	S phase cyclin A-associated protein in the endoplasmic reticulum	1369	20	0	96.08	1	F:GO:0003676	F:nucleic acid binding			IPR032446 (PFAM); mobidb-lite (MOBIDB_LITE); mobidb-lite (MOBIDB_LITE); mobidb-lite (MOBIDB_LITE); mobidb-lite (MOBIDB_LITE); mobidb-lite (MOBIDB_LITE); mobidb-lite (MOBIDB_LITE); PTHR31434 (PANTHER)			F:GO:0003676
[INTERPRO, BLASTED, MAPPED, ANNOTATED]	XP_006557750.1	Y-box factor homolog isoform X1	258	20	2.3591e-83	93.74	1	F:GO:0003676	F:nucleic acid binding			IPR002059 (PRINTS); IPR011129 (SMART); IPR002059 (PFAM); G3DSA:2.40.50.140 (GENE3D); mobidb-lite (MOBIDB_LITE); mobidb-lite (MOBIDB_LITE); mobidb-lite (MOBIDB_LITE); mobidb-lite (MOBIDB_LITE); PTHR11544 (PANTHER); PTHR11544:SF122 (PANTHER); PS51857 (PROSITE_PROFILES); IPR002059 (CDD); IPR012340 (SUPERFAMILY)	F:GO:0003676	F:nucleic acid binding	F:GO:0003676F:GO:0003676
[INTERPRO, BLASTED, MAPPED, ANNOTATED]	XP_006560029.2	zinc finger protein 62-like isoform X1	659	20	0	89.4	1	F:GO:0003676	F:nucleic acid binding			IPR013087 (SMART); G3DSA:3.30.160.60 (GENE3D); G3DSA:3.30.160.60 (GENE3D); G3DSA:3.30.160.60 (GENE3D); IPR013087 (PFAM); mobidb-lite (MOBIDB_LITE); mobidb-lite (MOBIDB_LITE); mobidb-lite (MOBIDB_LITE); mobidb-lite (MOBIDB_LITE); PTHR24376 (PANTHER); PTHR24376:SF131 (PANTHER); IPR013087 (PROSITE_PROFILES); IPR013087 (PROSITE_PROFILES); IPR013087 (PROSITE_PROFILES); IPR013087 (PROSITE_PROFILES); IPR013087 (PROSITE_PROFILES); IPR036236 (SUPERFAMILY); IPR036236 (SUPERFAMILY); IPR036236 (SUPERFAMILY)	F:GO:0003676	F:nucleic acid binding	F:GO:0003676F:GO:0003676
[INTERPRO, BLASTED, MAPPED, ANNOTATED]	XP_624715.1	UBX domain-containing protein 1	321	20	5.14234e-174	90.94	1	F:GO:0003676	F:nucleic acid binding			IPR001012 (SMART); IPR015940 (SMART); IPR001012 (PFAM); G3DSA:1.10.8.10 (GENE3D); IPR015940 (PFAM); G3DSA:3.10.20.90 (GENE3D); mobidb-lite (MOBIDB_LITE); mobidb-lite (MOBIDB_LITE); mobidb-lite (MOBIDB_LITE); PTHR46340 (PANTHER); IPR001012 (PROSITE_PROFILES); IPR015940 (PROSITE_PROFILES); IPR041923 (CDD); cd01772 (CDD); IPR009060 (SUPERFAMILY); IPR029071 (SUPERFAMILY)	F:GO:0005515	F:protein binding	F:GO:0003676F:GO:0005515
[INTERPRO, BLASTED, MAPPED, ANNOTATED]	XP_006557566.1	cytochrome b-c1 complex subunit Rieske, mitochondrial	274	20	0	89.06	6	F:GO:0003676; C:GO:0005743; F:GO:0008121; P:GO:0022900; F:GO:0051537; C:GO:0070469	F:nucleic acid binding; C:mitochondrial inner membrane; F:ubiquinol-cytochrome-c reductase activity; P:electron transport chain; F:2 iron, 2 sulfur cluster binding; C:respirasome	EC:1.10.2; EC:1.10.2.2	Acting on diphenols and related substances as donors; Quinol--cytochrome-c reductase	IPR005805 (PRINTS); IPR036922 (G3DSA:2.102.10.GENE3D); IPR006317 (TIGRFAM); IPR015248 (PFAM); IPR037008 (G3DSA:1.20.5.GENE3D); IPR017941 (PFAM); IPR004192 (PFAM); PTHR10134:SF1 (PANTHER); IPR014349 (PANTHER); IPR017941 (PROSITE_PROFILES); cd03470 (CDD); SSF81502 (SUPERFAMILY); IPR036922 (SUPERFAMILY)	F:GO:0008121; C:GO:0016020; F:GO:0016491; F:GO:0016679; F:GO:0051537; P:GO:0055114	F:ubiquinol-cytochrome-c reductase activity; C:membrane; F:oxidoreductase activity; F:oxidoreductase activity, acting on diphenols and related substances as donors; F:2 iron, 2 sulfur cluster binding; P:oxidation-reduction process	F:GO:0003676; C:GO:0005743; F:GO:0008121; P:GO:0022900; F:GO:0051537; C:GO:0070469F:GO:0008121; C:GO:0016020; F:GO:0016491; F:GO:0016679; F:GO:0051537; P:GO:0055114
[INTERPRO, BLASTED, MAPPED, ANNOTATED]	XP_026299400.1	splicing factor 3B subunit 3	1217	20	0	99.24	2	F:GO:0003676; C:GO:0005634	F:nucleic acid binding; C:nucleus			PF10433 (PFAM); IPR004871 (PFAM); IPR015943 (G3DSA:2.130.10.GENE3D); IPR015943 (G3DSA:2.130.10.GENE3D); IPR015943 (G3DSA:2.130.10.GENE3D); PTHR10644:SF1 (PANTHER); PTHR10644 (PANTHER); IPR036322 (SUPERFAMILY)	F:GO:0003676; F:GO:0005515; C:GO:0005634	F:nucleic acid binding; F:protein binding; C:nucleus	F:GO:0003676; C:GO:0005634F:GO:0003676; F:GO:0005515; C:GO:0005634
[INTERPRO, BLASTED, MAPPED, ANNOTATED]	XP_001120957.3	Zinc finger protein	1217	20	0	92.26	3	F:GO:0003676; C:GO:0005634; F:GO:0008270	F:nucleic acid binding; C:nucleus; F:zinc ion binding			IPR012934 (SMART); IPR013087 (SMART); G3DSA:3.30.160.60 (GENE3D); G3DSA:3.30.160.60 (GENE3D); G3DSA:3.30.160.60 (GENE3D); IPR013087 (PFAM); G3DSA:3.30.160.60 (GENE3D); IPR012934 (PFAM); PF13912 (PFAM); G3DSA:3.30.160.60 (GENE3D); G3DSA:3.30.160.60 (GENE3D); mobidb-lite (MOBIDB_LITE); mobidb-lite (MOBIDB_LITE); mobidb-lite (MOBIDB_LITE); mobidb-lite (MOBIDB_LITE); mobidb-lite (MOBIDB_LITE); mobidb-lite (MOBIDB_LITE); mobidb-lite (MOBIDB_LITE); mobidb-lite (MOBIDB_LITE); mobidb-lite (MOBIDB_LITE); mobidb-lite (MOBIDB_LITE); mobidb-lite (MOBIDB_LITE); mobidb-lite (MOBIDB_LITE); mobidb-lite (MOBIDB_LITE); mobidb-lite (MOBIDB_LITE); mobidb-lite (MOBIDB_LITE); mobidb-lite (MOBIDB_LITE); mobidb-lite (MOBIDB_LITE); mobidb-lite (MOBIDB_LITE); mobidb-lite (MOBIDB_LITE); PTHR23226:SF133 (PANTHER); PTHR23226:SF133 (PANTHER); PTHR23226 (PANTHER); PTHR23226 (PANTHER); IPR013087 (PROSITE_PROFILES); IPR013087 (PROSITE_PROFILES); IPR013087 (PROSITE_PROFILES); IPR013087 (PROSITE_PROFILES); IPR013087 (PROSITE_PROFILES); IPR013087 (PROSITE_PROFILES); IPR013087 (PROSITE_PROFILES); IPR013087 (PROSITE_PROFILES); IPR036236 (SUPERFAMILY); SSF57716 (SUPERFAMILY); IPR036236 (SUPERFAMILY); IPR036236 (SUPERFAMILY); IPR036236 (SUPERFAMILY); IPR036236 (SUPERFAMILY)	F:GO:0003676; C:GO:0005634; F:GO:0008270	F:nucleic acid binding; C:nucleus; F:zinc ion binding	F:GO:0003676; C:GO:0005634; F:GO:0008270F:GO:0003676; C:GO:0005634; F:GO:0008270
[INTERPRO, BLASTED, MAPPED, ANNOTATED]	XP_006567927.1	DNA damage-binding protein 1	1141	20	0	98.22	3	F:GO:0003676; C:GO:0005634; P:GO:0006281	F:nucleic acid binding; C:nucleus; P:DNA repair			G3DSA:3.30.980.30 (GENE3D); IPR004871 (PFAM); IPR015943 (G3DSA:2.130.10.GENE3D); IPR015943 (G3DSA:2.130.10.GENE3D); PF10433 (PFAM); IPR015943 (G3DSA:2.130.10.GENE3D); PTHR10644 (PANTHER); IPR031297 (PTHR10644:PANTHER); IPR036322 (SUPERFAMILY)	F:GO:0003676; F:GO:0005515; C:GO:0005634; P:GO:0006281	F:nucleic acid binding; F:protein binding; C:nucleus; P:DNA repair	F:GO:0003676; C:GO:0005634; P:GO:0006281F:GO:0003676; F:GO:0005515; C:GO:0005634; P:GO:0006281
[INTERPRO, BLASTED, MAPPED, ANNOTATED]	XP_026298741.1	aspartate--tRNA ligase, mitochondrial	588	20	0	89.25	5	F:GO:0003676; F:GO:0004812; F:GO:0005524; C:GO:0005737; P:GO:0006418	F:nucleic acid binding; F:aminoacyl-tRNA ligase activity; F:ATP binding; C:cytoplasm; P:tRNA aminoacylation for protein translation			IPR002312 (PRINTS); G3DSA:3.30.930.10 (GENE3D); IPR004524 (TIGRFAM); G3DSA:2.40.50.140 (GENE3D); IPR004364 (PFAM); IPR004115 (G3DSA:3.30.1360.GENE3D); PTHR22594 (PANTHER); IPR004524 (PTHR22594:PANTHER); IPR006195 (PROSITE_PROFILES); IPR004524 (HAMAP); cd04317 (CDD); SSF55681 (SUPERFAMILY); IPR012340 (SUPERFAMILY)	F:GO:0000166; F:GO:0004812; F:GO:0005524; C:GO:0005737; P:GO:0006418; F:GO:0016874	F:nucleotide binding; F:aminoacyl-tRNA ligase activity; F:ATP binding; C:cytoplasm; P:tRNA aminoacylation for protein translation; F:ligase activity	F:GO:0003676; F:GO:0004812; F:GO:0005524; C:GO:0005737; P:GO:0006418F:GO:0000166; F:GO:0004812; F:GO:0005524; C:GO:0005737; P:GO:0006418; F:GO:0016874
[INTERPRO, BLASTED, MAPPED, ANNOTATED]	XP_623490.2	asparagine--tRNA ligase, cytoplasmic	556	20	0	93.69	4	F:GO:0003676; F:GO:0004816; F:GO:0005524; P:GO:0006421	F:nucleic acid binding; F:asparagine-tRNA ligase activity; F:ATP binding; P:asparaginyl-tRNA aminoacylation	EC:6.1.1.22	Asparagine--tRNA ligase	IPR002312 (PRINTS); G3DSA:1.10.10.1430 (GENE3D); IPR004522 (TIGRFAM); G3DSA:2.40.50.140 (GENE3D); IPR004365 (PFAM); IPR004364 (PFAM); G3DSA:3.30.930.10 (GENE3D); PTHR22594 (PANTHER); PTHR22594:SF16 (PANTHER); IPR006195 (PROSITE_PROFILES); cd00776 (CDD); cd04323 (CDD); IPR012340 (SUPERFAMILY); SSF55681 (SUPERFAMILY)	F:GO:0000166; F:GO:0003676; F:GO:0004812; F:GO:0004816; F:GO:0005524; P:GO:0006418; P:GO:0006421	F:nucleotide binding; F:nucleic acid binding; F:aminoacyl-tRNA ligase activity; F:asparagine-tRNA ligase activity; F:ATP binding; P:tRNA aminoacylation for protein translation; P:asparaginyl-tRNA aminoacylation	F:GO:0003676; F:GO:0004816; F:GO:0005524; P:GO:0006421F:GO:0000166; F:GO:0003676; F:GO:0004812; F:GO:0004816; F:GO:0005524; P:GO:0006418; P:GO:0006421
[INTERPRO, BLASTED, MAPPED, ANNOTATED]	XP_393437.3	aspartate--tRNA ligase, cytoplasmic	533	20	0	94.95	7	F:GO:0003676; F:GO:0004815; F:GO:0005524; C:GO:0005737; P:GO:0006422; F:GO:0008073; P:GO:0043086	F:nucleic acid binding; F:aspartate-tRNA ligase activity; F:ATP binding; C:cytoplasm; P:aspartyl-tRNA aminoacylation; F:ornithine decarboxylase inhibitor activity; P:negative regulation of catalytic activity	EC:6.1.1.12	Aspartate--tRNA ligase	IPR002312 (PRINTS); G3DSA:3.30.930.10 (GENE3D); IPR004364 (PFAM); IPR004523 (TIGRFAM); G3DSA:2.40.50.140 (GENE3D); mobidb-lite (MOBIDB_LITE); PTHR43450:SF1 (PANTHER); IPR004523 (PANTHER); IPR006195 (PROSITE_PROFILES); IPR004523 (HAMAP); cd00776 (CDD); cd04320 (CDD); IPR012340 (SUPERFAMILY); SSF55681 (SUPERFAMILY)	F:GO:0000166; F:GO:0004812; F:GO:0004815; F:GO:0005524; C:GO:0005737; P:GO:0006418; P:GO:0006422	F:nucleotide binding; F:aminoacyl-tRNA ligase activity; F:aspartate-tRNA ligase activity; F:ATP binding; C:cytoplasm; P:tRNA aminoacylation for protein translation; P:aspartyl-tRNA aminoacylation	F:GO:0003676; F:GO:0004815; F:GO:0005524; C:GO:0005737; P:GO:0006422; F:GO:0008073; P:GO:0043086F:GO:0000166; F:GO:0004812; F:GO:0004815; F:GO:0005524; C:GO:0005737; P:GO:0006418; P:GO:0006422
[INTERPRO, BLASTED, MAPPED, ANNOTATED]	XP_393027.2	hsp70-binding protein 1	378	20	0	92.64	5	F:GO:0003676; F:GO:0003899; P:GO:0006351; P:GO:0006379; F:GO:0008270	F:nucleic acid binding; F:DNA-directed 5'-3' RNA polymerase activity; P:transcription, DNA-templated; P:mRNA cleavage; F:zinc ion binding	EC:2.7.7.6	DNA-directed RNA polymerase	IPR013918 (PFAM); IPR011989 (G3DSA:1.25.10.GENE3D); mobidb-lite (MOBIDB_LITE); mobidb-lite (MOBIDB_LITE); PTHR19316:SF18 (PANTHER); PTHR19316 (PANTHER); IPR016024 (SUPERFAMILY)			F:GO:0003676; F:GO:0003899; P:GO:0006351; P:GO:0006379; F:GO:0008270
[INTERPRO, BLASTED, MAPPED, ANNOTATED]	XP_026298857.1	putative ATP-dependent RNA helicase DHX30	947	20	0	74.62	3	F:GO:0003676; F:GO:0004386; F:GO:0005524	F:nucleic acid binding; F:helicase activity; F:ATP binding	EC:3.6.1.3; EC:3.6.1.15	Adenosinetriphosphatase; Nucleoside-triphosphate phosphatase	IPR007502 (SMART); IPR014001 (SMART); IPR001650 (SMART); IPR001650 (PFAM); G3DSA:3.40.50.300 (GENE3D); IPR007502 (PFAM); G3DSA:1.20.120.1080 (GENE3D); IPR011545 (PFAM); G3DSA:3.40.50.300 (GENE3D); PTHR18934 (PANTHER); PTHR18934:SF145 (PANTHER); IPR001650 (PROSITE_PROFILES); IPR014001 (PROSITE_PROFILES); cd17917 (CDD); cd18791 (CDD); IPR027417 (SUPERFAMILY)	F:GO:0003676; F:GO:0004386; F:GO:0005524	F:nucleic acid binding; F:helicase activity; F:ATP binding	F:GO:0003676; F:GO:0004386; F:GO:0005524F:GO:0003676; F:GO:0004386; F:GO:0005524
[INTERPRO, BLASTED, MAPPED, ANNOTATED]	XP_026299467.1	ATP-dependent RNA helicase p62 isoform X2	515	20	0	97.1	3	F:GO:0003676; F:GO:0004386; F:GO:0005524	F:nucleic acid binding; F:helicase activity; F:ATP binding	EC:3.6.1.3; EC:3.6.1.15	Adenosinetriphosphatase; Nucleoside-triphosphate phosphatase	IPR014001 (SMART); IPR001650 (SMART); G3DSA:3.40.50.300 (GENE3D); IPR001650 (PFAM); G3DSA:3.40.50.300 (GENE3D); IPR011545 (PFAM); mobidb-lite (MOBIDB_LITE); PTHR24031 (PANTHER); PTHR24031:SF683 (PANTHER); IPR001650 (PROSITE_PROFILES); IPR014001 (PROSITE_PROFILES); IPR014014 (PROSITE_PROFILES); cd18787 (CDD); cd17966 (CDD); IPR027417 (SUPERFAMILY)	F:GO:0003676; F:GO:0005524	F:nucleic acid binding; F:ATP binding	F:GO:0003676; F:GO:0004386; F:GO:0005524F:GO:0003676; F:GO:0005524
[INTERPRO, BLASTED, MAPPED, ANNOTATED]	XP_026301918.1	putative ATP-dependent RNA helicase me31b	444	20	0	99.23	3	F:GO:0003676; F:GO:0004386; F:GO:0005524	F:nucleic acid binding; F:helicase activity; F:ATP binding	EC:3.6.1.3; EC:3.6.1.15	Adenosinetriphosphatase; Nucleoside-triphosphate phosphatase	IPR014001 (SMART); IPR001650 (SMART); G3DSA:3.40.50.300 (GENE3D); G3DSA:3.40.50.300 (GENE3D); IPR011545 (PFAM); IPR001650 (PFAM); PTHR24031:SF418 (PANTHER); PTHR24031 (PANTHER); IPR014001 (PROSITE_PROFILES); IPR014014 (PROSITE_PROFILES); IPR001650 (PROSITE_PROFILES); cd18787 (CDD); cd17940 (CDD); IPR027417 (SUPERFAMILY)	F:GO:0003676; F:GO:0005524	F:nucleic acid binding; F:ATP binding	F:GO:0003676; F:GO:0004386; F:GO:0005524F:GO:0003676; F:GO:0005524
[INTERPRO, BLASTED, MAPPED, ANNOTATED]	XP_624894.1	ATP-dependent RNA helicase WM6	424	20	0	99.24	3	F:GO:0003676; F:GO:0004386; F:GO:0005524	F:nucleic acid binding; F:helicase activity; F:ATP binding	EC:3.6.1.3; EC:3.6.1.15	Adenosinetriphosphatase; Nucleoside-triphosphate phosphatase	IPR014001 (SMART); IPR001650 (SMART); IPR011545 (PFAM); G3DSA:3.40.50.300 (GENE3D); IPR001650 (PFAM); G3DSA:3.40.50.300 (GENE3D); mobidb-lite (MOBIDB_LITE); mobidb-lite (MOBIDB_LITE); PTHR24031 (PANTHER); PTHR24031:SF675 (PANTHER); IPR014014 (PROSITE_PROFILES); IPR001650 (PROSITE_PROFILES); IPR014001 (PROSITE_PROFILES); cd18787 (CDD); cd17950 (CDD); IPR027417 (SUPERFAMILY)	F:GO:0003676; F:GO:0005524	F:nucleic acid binding; F:ATP binding	F:GO:0003676; F:GO:0004386; F:GO:0005524F:GO:0003676; F:GO:0005524
[INTERPRO, BLASTED, MAPPED, ANNOTATED]	XP_624946.1	DEAD-box helicase Dbp80	475	20	0	94.87	3	F:GO:0003676; F:GO:0004386; F:GO:0005524	F:nucleic acid binding; F:helicase activity; F:ATP binding	EC:3.6.1.3; EC:3.6.1.15	Adenosinetriphosphatase; Nucleoside-triphosphate phosphatase	IPR001650 (SMART); IPR014001 (SMART); IPR001650 (PFAM); G3DSA:3.40.50.300 (GENE3D); G3DSA:3.40.50.300 (GENE3D); IPR011545 (PFAM); mobidb-lite (MOBIDB_LITE); PTHR24031 (PANTHER); PTHR24031:SF543 (PANTHER); IPR014001 (PROSITE_PROFILES); IPR014014 (PROSITE_PROFILES); IPR001650 (PROSITE_PROFILES); cd18048 (CDD); cd18787 (CDD); IPR027417 (SUPERFAMILY)	F:GO:0003676; F:GO:0005524	F:nucleic acid binding; F:ATP binding	F:GO:0003676; F:GO:0004386; F:GO:0005524F:GO:0003676; F:GO:0005524
[INTERPRO, BLASTED, MAPPED, ANNOTATED]	XP_623936.2	lysine--tRNA ligase isoform X1	587	20	0	96.94	5	F:GO:0003676; F:GO:0004824; F:GO:0005524; C:GO:0005737; P:GO:0006430	F:nucleic acid binding; F:lysine-tRNA ligase activity; F:ATP binding; C:cytoplasm; P:lysyl-tRNA aminoacylation	EC:6.1.1.6	Lysine--tRNA ligase	IPR018149 (PRINTS); IPR034762 (PIRSF); IPR002313 (TIGRFAM); G3DSA:3.30.930.10 (GENE3D); G3DSA:2.40.50.140 (GENE3D); IPR004365 (PFAM); IPR004364 (PFAM); mobidb-lite (MOBIDB_LITE); mobidb-lite (MOBIDB_LITE); PTHR42918:SF3 (PANTHER); PTHR42918 (PANTHER); IPR002313 (HAMAP); IPR006195 (PROSITE_PROFILES); cd04322 (CDD); IPR018149 (CDD); SSF55681 (SUPERFAMILY); IPR012340 (SUPERFAMILY)	F:GO:0000166; F:GO:0003676; F:GO:0004812; F:GO:0004824; F:GO:0005524; C:GO:0005737; P:GO:0006418; P:GO:0006430	F:nucleotide binding; F:nucleic acid binding; F:aminoacyl-tRNA ligase activity; F:lysine-tRNA ligase activity; F:ATP binding; C:cytoplasm; P:tRNA aminoacylation for protein translation; P:lysyl-tRNA aminoacylation	F:GO:0003676; F:GO:0004824; F:GO:0005524; C:GO:0005737; P:GO:0006430F:GO:0000166; F:GO:0003676; F:GO:0004812; F:GO:0004824; F:GO:0005524; C:GO:0005737; P:GO:0006418; P:GO:0006430
[INTERPRO, BLASTED, MAPPED, ANNOTATED]	XP_006570730.1	serine--tRNA synthetase-like protein Slimp	481	20	0	86.46	5	F:GO:0003676; F:GO:0004828; F:GO:0005524; P:GO:0006434; F:GO:0008270	F:nucleic acid binding; F:serine-tRNA ligase activity; F:ATP binding; P:seryl-tRNA aminoacylation; F:zinc ion binding	EC:6.1.1.11	Serine--tRNA ligase	G3DSA:3.30.930.10 (GENE3D); IPR002317 (PIRSF); PTHR11778:SF2 (PANTHER); IPR002317 (PANTHER); SSF55681 (SUPERFAMILY); IPR010978 (SUPERFAMILY)	F:GO:0000166; F:GO:0004828; F:GO:0005524; P:GO:0006434	F:nucleotide binding; F:serine-tRNA ligase activity; F:ATP binding; P:seryl-tRNA aminoacylation	F:GO:0003676; F:GO:0004828; F:GO:0005524; P:GO:0006434; F:GO:0008270F:GO:0000166; F:GO:0004828; F:GO:0005524; P:GO:0006434
[INTERPRO, BLASTED, MAPPED, ANNOTATED]	XP_006559720.1	threonine--tRNA ligase, cytoplasmic isoform X1	712	20	0	97.15	5	F:GO:0003676; F:GO:0004829; F:GO:0005524; C:GO:0005737; P:GO:0006435	F:nucleic acid binding; F:threonine-tRNA ligase activity; F:ATP binding; C:cytoplasm; P:threonyl-tRNA aminoacylation	EC:6.1.1.3	Threonine--tRNA ligase	IPR002320 (PRINTS); IPR012947 (SMART); IPR012947 (PFAM); IPR004095 (PFAM); IPR012675 (G3DSA:3.10.20.GENE3D); G3DSA:3.30.980.10 (GENE3D); IPR036621 (G3DSA:3.40.50.GENE3D); IPR002320 (TIGRFAM); G3DSA:3.30.930.10 (GENE3D); IPR004154 (PFAM); IPR002314 (PFAM); IPR002320 (PANTHER); PTHR11451:SF38 (PANTHER); IPR002320 (HAMAP); IPR006195 (PROSITE_PROFILES); PS51880 (PROSITE_PROFILES); cd01667 (CDD); IPR033728 (CDD); cd00860 (CDD); IPR018163 (SUPERFAMILY); SSF52954 (SUPERFAMILY); SSF55681 (SUPERFAMILY); IPR012676 (SUPERFAMILY)	F:GO:0000166; F:GO:0004812; F:GO:0004829; F:GO:0005524; C:GO:0005737; P:GO:0006418; P:GO:0006435; P:GO:0043039	F:nucleotide binding; F:aminoacyl-tRNA ligase activity; F:threonine-tRNA ligase activity; F:ATP binding; C:cytoplasm; P:tRNA aminoacylation for protein translation; P:threonyl-tRNA aminoacylation; P:tRNA aminoacylation	F:GO:0003676; F:GO:0004829; F:GO:0005524; C:GO:0005737; P:GO:0006435F:GO:0000166; F:GO:0004812; F:GO:0004829; F:GO:0005524; C:GO:0005737; P:GO:0006418; P:GO:0006435; P:GO:0043039
[INTERPRO, BLASTED, MAPPED, ANNOTATED]	XP_006561342.1	zinc finger RNA-binding protein isoform X2	960	20	0	96.27	2	F:GO:0003676; F:GO:0008270	F:nucleic acid binding; F:zinc ion binding			IPR006561 (SMART); IPR003604 (SMART); IPR013087 (SMART); IPR006561 (PFAM); G3DSA:3.30.160.60 (GENE3D); PF12874 (PFAM); mobidb-lite (MOBIDB_LITE); mobidb-lite (MOBIDB_LITE); mobidb-lite (MOBIDB_LITE); mobidb-lite (MOBIDB_LITE); mobidb-lite (MOBIDB_LITE); mobidb-lite (MOBIDB_LITE); mobidb-lite (MOBIDB_LITE); mobidb-lite (MOBIDB_LITE); mobidb-lite (MOBIDB_LITE); mobidb-lite (MOBIDB_LITE); PTHR45762:SF5 (PANTHER); PTHR45762 (PANTHER); IPR006561 (PROSITE_PROFILES); IPR036236 (SUPERFAMILY); IPR036236 (SUPERFAMILY); IPR036236 (SUPERFAMILY)	F:GO:0003676; F:GO:0008270	F:nucleic acid binding; F:zinc ion binding	F:GO:0003676; F:GO:0008270F:GO:0003676; F:GO:0008270
[INTERPRO, BLASTED, MAPPED, ANNOTATED]	XP_026300662.1	piwi-like protein Siwi	893	20	0	93.39	2	F:GO:0003676; P:GO:0031047	F:nucleic acid binding; P:gene silencing by RNA			IPR003100 (SMART); IPR003165 (SMART); G3DSA:2.170.260.10 (GENE3D); G3DSA:3.40.50.2300 (GENE3D); IPR036397 (G3DSA:3.30.420.GENE3D); IPR003165 (PFAM); IPR003100 (PFAM); mobidb-lite (MOBIDB_LITE); mobidb-lite (MOBIDB_LITE); mobidb-lite (MOBIDB_LITE); mobidb-lite (MOBIDB_LITE); PTHR22891 (PANTHER); PTHR22891:SF145 (PANTHER); IPR003165 (PROSITE_PROFILES); IPR003100 (PROSITE_PROFILES); cd04658 (CDD); cd02845 (CDD); IPR012337 (SUPERFAMILY); IPR036085 (SUPERFAMILY)	F:GO:0003676; F:GO:0005515	F:nucleic acid binding; F:protein binding	F:GO:0003676; P:GO:0031047F:GO:0003676; F:GO:0005515
[INTERPRO, BLASTED, MAPPED, ANNOTATED]	XP_396542.5	serrate RNA effector molecule homolog isoform X1	920	20	0	97.43	2	F:GO:0003676; P:GO:0006397	F:nucleic acid binding; P:mRNA processing			IPR007042 (PFAM); IPR021933 (PFAM); IPR012677 (G3DSA:3.30.70.GENE3D); mobidb-lite (MOBIDB_LITE); mobidb-lite (MOBIDB_LITE); mobidb-lite (MOBIDB_LITE); mobidb-lite (MOBIDB_LITE); mobidb-lite (MOBIDB_LITE); mobidb-lite (MOBIDB_LITE); mobidb-lite (MOBIDB_LITE); mobidb-lite (MOBIDB_LITE); mobidb-lite (MOBIDB_LITE); PTHR13165:SF0 (PANTHER); IPR039727 (PANTHER); cd00590 (CDD); IPR035979 (SUPERFAMILY)	F:GO:0003676; P:GO:0006397	F:nucleic acid binding; P:mRNA processing	F:GO:0003676; P:GO:0006397F:GO:0003676; P:GO:0006397
[INTERPRO, BLASTED, MAPPED, ANNOTATED]	XP_624150.2	nitrilase homolog 2 isoform X2	577	20	0	85.33	2	F:GO:0003676; P:GO:0006807	F:nucleic acid binding; P:nitrogen compound metabolic process			IPR000467 (SMART); IPR036526 (G3DSA:3.60.110.GENE3D); IPR003010 (PFAM); IPR026822 (PFAM); PTHR23088:SF30 (PANTHER); PTHR23088 (PANTHER); IPR003010 (PROSITE_PROFILES); IPR000467 (PROSITE_PROFILES); cd07572 (CDD); IPR041993 (CDD); IPR036526 (SUPERFAMILY)	F:GO:0003676; P:GO:0006807	F:nucleic acid binding; P:nitrogen compound metabolic process	F:GO:0003676; P:GO:0006807F:GO:0003676; P:GO:0006807
[INTERPRO, BLASTED, MAPPED, ANNOTATED]	XP_393324.2	hemK methyltransferase family member 1	349	20	0	87.73	3	F:GO:0003676; P:GO:0006479; F:GO:0008276	F:nucleic acid binding; P:protein methylation; F:protein methyltransferase activity			IPR025714 (PFAM); G3DSA:3.40.50.150 (GENE3D); IPR004556 (TIGRFAM); IPR040758 (PFAM); G3DSA:1.10.8.10 (GENE3D); PTHR18895 (PANTHER); cd02440 (CDD); IPR029063 (SUPERFAMILY)	P:GO:0006479; F:GO:0008276	P:protein methylation; F:protein methyltransferase activity	F:GO:0003676; P:GO:0006479; F:GO:0008276P:GO:0006479; F:GO:0008276
[INTERPRO, BLASTED, MAPPED, ANNOTATED]	XP_395048.4	protein argonaute-2	1186	20	0	86.84	3	F:GO:0003676; P:GO:0007165; P:GO:0031047	F:nucleic acid binding; P:signal transduction; P:gene silencing by RNA			IPR003165 (SMART); IPR003100 (SMART); IPR014811 (SMART); IPR036397 (G3DSA:3.30.420.GENE3D); IPR032472 (PFAM); IPR003165 (PFAM); IPR014811 (PFAM); IPR032474 (PFAM); G3DSA:2.170.260.10 (GENE3D); G3DSA:3.40.50.2300 (GENE3D); mobidb-lite (MOBIDB_LITE); mobidb-lite (MOBIDB_LITE); PTHR22891:SF66 (PANTHER); PTHR22891 (PANTHER); IPR003100 (PROSITE_PROFILES); IPR003165 (PROSITE_PROFILES); cd02846 (CDD); cd04657 (CDD); IPR012337 (SUPERFAMILY); IPR036085 (SUPERFAMILY)	F:GO:0003676; F:GO:0005515	F:nucleic acid binding; F:protein binding	F:GO:0003676; P:GO:0007165; P:GO:0031047F:GO:0003676; F:GO:0005515
[INTERPRO, BLASTED, MAPPED, ANNOTATED]	XP_393351.4	nucleoside diphosphate kinase	171	20	1.01689e-122	94.32	6	F:GO:0004550; F:GO:0005524; P:GO:0006165; P:GO:0006183; P:GO:0006228; P:GO:0006241	F:nucleoside diphosphate kinase activity; F:ATP binding; P:nucleoside diphosphate phosphorylation; P:GTP biosynthetic process; P:UTP biosynthetic process; P:CTP biosynthetic process	EC:2.7.4.6	Nucleoside-diphosphate kinase	IPR001564 (PRINTS); IPR034907 (SMART); IPR036850 (G3DSA:3.30.70.GENE3D); IPR034907 (PFAM); PTHR11349:SF102 (PANTHER); PTHR11349 (PANTHER); IPR001564 (HAMAP); cd04413 (CDD); IPR036850 (SUPERFAMILY)	F:GO:0004550; P:GO:0006165; P:GO:0006183; P:GO:0006228; P:GO:0006241	F:nucleoside diphosphate kinase activity; P:nucleoside diphosphate phosphorylation; P:GTP biosynthetic process; P:UTP biosynthetic process; P:CTP biosynthetic process	F:GO:0004550; F:GO:0005524; P:GO:0006165; P:GO:0006183; P:GO:0006228; P:GO:0006241F:GO:0004550; P:GO:0006165; P:GO:0006183; P:GO:0006228; P:GO:0006241
[INTERPRO, BLASTED, MAPPED, ANNOTATED]	XP_397372.4	8-oxo-dGDP phosphatase NUDT18	325	20	0	90.85	1	F:GO:0017110	F:nucleoside-diphosphatase activity	EC:3.6.1.6	Nucleoside diphosphate phosphatase	G3DSA:3.90.79.10 (GENE3D); IPR000086 (PFAM); PTHR22769 (PANTHER); IPR000086 (PROSITE_PROFILES); IPR042970 (CDD); IPR015797 (SUPERFAMILY)	F:GO:0016787; F:GO:0017110	F:hydrolase activity; F:nucleoside-diphosphatase activity	F:GO:0017110F:GO:0016787; F:GO:0017110
[INTERPRO, BLASTED, MAPPED, ANNOTATED]	XP_006559389.1	inosine triphosphate pyrophosphatase	190	20	2.30474e-137	94.89	7	F:GO:0000166; C:GO:0005737; P:GO:0009117; P:GO:0009204; F:GO:0035529; F:GO:0046872; F:GO:0047429	F:nucleotide binding; C:cytoplasm; P:nucleotide metabolic process; P:deoxyribonucleoside triphosphate catabolic process; F:NADH pyrophosphatase activity; F:metal ion binding; F:nucleoside-triphosphate diphosphatase activity	EC:3.6.1.9	Nucleotide diphosphatase	IPR002637 (PFAM); IPR002637 (TIGRFAM); IPR029001 (G3DSA:3.90.950.GENE3D); IPR002637 (PANTHER); IPR027502 (HAMAP); IPR002637 (CDD); IPR029001 (SUPERFAMILY)	P:GO:0009143; F:GO:0047429	P:nucleoside triphosphate catabolic process; F:nucleoside-triphosphate diphosphatase activity	F:GO:0000166; C:GO:0005737; P:GO:0009117; P:GO:0009204; F:GO:0035529; F:GO:0046872; F:GO:0047429P:GO:0009143; F:GO:0047429
[INTERPRO, BLASTED, MAPPED, ANNOTATED]	XP_026296665.1	molybdopterin synthase catalytic subunit	365	20	0	85.74	5	F:GO:0000166; C:GO:0005829; P:GO:0006777; C:GO:0019008; F:GO:0030366	F:nucleotide binding; C:cytosol; P:Mo-molybdopterin cofactor biosynthetic process; C:molybdopterin synthase complex; F:molybdopterin synthase activity	EC:2.8.1.12	Molybdopterin synthase	IPR003448 (PFAM); IPR036563 (G3DSA:3.90.1170.GENE3D); PTHR23404 (PANTHER); IPR028888 (HAMAP); IPR003448 (CDD); IPR036563 (SUPERFAMILY)	C:GO:0005829; P:GO:0006777; C:GO:0019008; F:GO:0030366	C:cytosol; P:Mo-molybdopterin cofactor biosynthetic process; C:molybdopterin synthase complex; F:molybdopterin synthase activity	F:GO:0000166; C:GO:0005829; P:GO:0006777; C:GO:0019008; F:GO:0030366C:GO:0005829; P:GO:0006777; C:GO:0019008; F:GO:0030366
[INTERPRO, BLASTED, MAPPED, ANNOTATED]	XP_026298031.1	39S ribosomal protein L39, mitochondrial	330	20	0	89.11	2	F:GO:0000166; C:GO:0005840	F:nucleotide binding; C:ribosome			G3DSA:3.30.980.10 (GENE3D); IPR012675 (G3DSA:3.10.20.GENE3D); IPR004095 (PFAM); PTHR42753 (PANTHER); PTHR42753:SF9 (PANTHER); cd01667 (CDD); IPR018163 (SUPERFAMILY); IPR012676 (SUPERFAMILY)	F:GO:0000166	F:nucleotide binding	F:GO:0000166; C:GO:0005840F:GO:0000166
[INTERPRO, BLASTED, MAPPED]	XP_624710.1	protein rogdi	266	20	0	98.67	12	F:GO:0000166; F:GO:0004519; F:GO:0005524; C:GO:0005886; C:GO:0016020; C:GO:0016021; F:GO:0016301; P:GO:0016310; F:GO:0016787; C:GO:0043190; P:GO:0055085; P:GO:0090305	F:nucleotide binding; F:endonuclease activity; F:ATP binding; C:plasma membrane; C:membrane; C:integral component of membrane; F:kinase activity; P:phosphorylation; F:hydrolase activity; C:ATP-binding cassette (ABC) transporter complex; P:transmembrane transport; P:nucleic acid phosphodiester bond hydrolysis			IPR028241 (PFAM); IPR028241 (PANTHER)			F:GO:0000166; F:GO:0004519; F:GO:0005524; C:GO:0005886; C:GO:0016020; C:GO:0016021; F:GO:0016301; P:GO:0016310; F:GO:0016787; C:GO:0043190; P:GO:0055085; P:GO:0090305
[INTERPRO, BLASTED, MAPPED, ANNOTATED]	XP_623071.1	inosine-5'-monophosphate dehydrogenase 1b	523	20	0	97.02	6	F:GO:0000166; F:GO:0003938; C:GO:0005737; P:GO:0006177; F:GO:0046872; P:GO:0055114	F:nucleotide binding; F:IMP dehydrogenase activity; C:cytoplasm; P:GMP biosynthetic process; F:metal ion binding; P:oxidation-reduction process	EC:1.1.1.205	IMP dehydrogenase	SM01240 (SMART); IPR000644 (SMART); IPR013785 (G3DSA:3.20.20.GENE3D); IPR005990 (PIRSF); IPR001093 (PFAM); IPR005990 (TIGRFAM); IPR000644 (PFAM); IPR013785 (G3DSA:3.20.20.GENE3D); PTHR11911 (PANTHER); IPR000644 (PROSITE_PROFILES); IPR000644 (PROSITE_PROFILES); IPR005990 (HAMAP); IPR001093 (CDD); cd04601 (CDD); SSF51412 (SUPERFAMILY); SSF51412 (SUPERFAMILY)	F:GO:0003824; F:GO:0003938; P:GO:0006164; P:GO:0055114	F:catalytic activity; F:IMP dehydrogenase activity; P:purine nucleotide biosynthetic process; P:oxidation-reduction process	F:GO:0000166; F:GO:0003938; C:GO:0005737; P:GO:0006177; F:GO:0046872; P:GO:0055114F:GO:0003824; F:GO:0003938; P:GO:0006164; P:GO:0055114
[INTERPRO, BLASTED, MAPPED, ANNOTATED]	XP_001123179.2	NAD(P)H-hydrate epimerase	234	20	1.66531e-170	93.22	4	F:GO:0000166; F:GO:0046872; F:GO:0052856; F:GO:0052857	F:nucleotide binding; F:metal ion binding; F:NADHX epimerase activity; F:NADPHX epimerase activity	EC:5.1.99.6	NAD(P)H-hydrate epimerase	IPR004443 (TIGRFAM); IPR004443 (PFAM); IPR036652 (G3DSA:3.40.50.GENE3D); PTHR13232:SF11 (PANTHER); IPR032976 (PANTHER); IPR004443 (HAMAP); IPR004443 (PROSITE_PROFILES); IPR036652 (SUPERFAMILY)			F:GO:0000166; F:GO:0046872; F:GO:0052856; F:GO:0052857
[INTERPRO, BLASTED, MAPPED, ANNOTATED]	XP_006557408.2	succinate--CoA ligase [ADP/GDP-forming] subunit alpha, mitochondrial isoform X2	333	20	0	97.52	6	F:GO:0000166; F:GO:0004775; F:GO:0004776; C:GO:0005739; P:GO:0006099; F:GO:0048037	F:nucleotide binding; F:succinate-CoA ligase (ADP-forming) activity; F:succinate-CoA ligase (GDP-forming) activity; C:mitochondrion; P:tricarboxylic acid cycle; F:cofactor binding	EC:6.2.1.5; EC:6.2.1.4	Succinate--CoA ligase (ADP-forming); Succinate--CoA ligase (GDP-forming)	PR01798 (PRINTS); IPR003781 (SMART); IPR005810 (PIRSF); IPR005810 (TIGRFAM); G3DSA:3.40.50.720 (GENE3D); IPR003781 (PFAM); IPR005811 (PFAM); IPR016102 (G3DSA:3.40.50.GENE3D); PTHR11117 (PANTHER); PTHR11117:SF2 (PANTHER); IPR005810 (HAMAP); IPR036291 (SUPERFAMILY); IPR016102 (SUPERFAMILY)	F:GO:0003824; F:GO:0048037	F:catalytic activity; F:cofactor binding	F:GO:0000166; F:GO:0004775; F:GO:0004776; C:GO:0005739; P:GO:0006099; F:GO:0048037F:GO:0003824; F:GO:0048037
[INTERPRO, BLASTED, MAPPED, ANNOTATED]	XP_006563758.1	eukaryotic translation initiation factor 3 subunit D	562	20	0	98.71	15	F:GO:0000166; P:GO:0001732; P:GO:0002191; F:GO:0003677; F:GO:0003743; F:GO:0003887; C:GO:0005852; P:GO:0006260; P:GO:0006281; F:GO:0008270; C:GO:0008622; C:GO:0016282; C:GO:0033290; P:GO:0071897; F:GO:0098808	F:nucleotide binding; P:formation of cytoplasmic translation initiation complex; P:cap-dependent translational initiation; F:DNA binding; F:translation initiation factor activity; F:DNA-directed DNA polymerase activity; C:eukaryotic translation initiation factor 3 complex; P:DNA replication; P:DNA repair; F:zinc ion binding; C:epsilon DNA polymerase complex; C:eukaryotic 43S preinitiation complex; C:eukaryotic 48S preinitiation complex; P:DNA biosynthetic process; F:mRNA cap binding	EC:2.7.7.7	DNA-directed DNA polymerase	IPR007783 (PFAM); IPR007783 (PIRSF); mobidb-lite (MOBIDB_LITE); mobidb-lite (MOBIDB_LITE); mobidb-lite (MOBIDB_LITE); mobidb-lite (MOBIDB_LITE); mobidb-lite (MOBIDB_LITE); IPR007783 (PANTHER); IPR007783 (HAMAP)	F:GO:0003743; C:GO:0005737; C:GO:0005852	F:translation initiation factor activity; C:cytoplasm; C:eukaryotic translation initiation factor 3 complex	F:GO:0000166; P:GO:0001732; P:GO:0002191; F:GO:0003677; F:GO:0003743; F:GO:0003887; C:GO:0005852; P:GO:0006260; P:GO:0006281; F:GO:0008270; C:GO:0008622; C:GO:0016282; C:GO:0033290; P:GO:0071897; F:GO:0098808F:GO:0003743; C:GO:0005737; C:GO:0005852
[INTERPRO, BLASTED, MAPPED, ANNOTATED]	NP_001011589.1	odorant binding protein ASP4	136	20	9.07738e-94	72.49	1	F:GO:0005549	F:odorant binding			IPR006170 (SMART); IPR036728 (G3DSA:1.10.238.GENE3D); IPR006170 (PFAM); IPR036728 (SUPERFAMILY)	F:GO:0005549	F:odorant binding	F:GO:0005549F:GO:0005549
[INTERPRO, BLASTED, MAPPED, ANNOTATED]	NP_001035295.1	odorant binding protein 16 precursor	135	20	9.52531e-93	78.08	1	F:GO:0005549	F:odorant binding			IPR006170 (SMART); IPR006170 (PFAM); IPR036728 (G3DSA:1.10.238.GENE3D); PTHR11857:SF4 (PANTHER); PTHR11857 (PANTHER); IPR036728 (SUPERFAMILY)	F:GO:0005549	F:odorant binding	F:GO:0005549F:GO:0005549
[INTERPRO, BLASTED, MAPPED, ANNOTATED]	NP_001035296.1	odorant binding protein	135	20	3.9439e-90	83.83	1	F:GO:0005549	F:odorant binding			IPR006170 (SMART); IPR006170 (PFAM); IPR036728 (G3DSA:1.10.238.GENE3D); IPR036728 (SUPERFAMILY)	F:GO:0005549	F:odorant binding	F:GO:0005549F:GO:0005549
[INTERPRO, BLASTED, MAPPED, ANNOTATED]	NP_001035297.1	odorant binding protein 17 precursor	135	20	1.232e-79	76.57	1	F:GO:0005549	F:odorant binding			IPR006170 (SMART); IPR006170 (PFAM); IPR036728 (G3DSA:1.10.238.GENE3D); IPR036728 (SUPERFAMILY)	F:GO:0005549	F:odorant binding	F:GO:0005549F:GO:0005549
[INTERPRO, BLASTED, MAPPED, ANNOTATED]	NP_001035313.1	AChain A, Obp14	135	20	5.39602e-92	82.05	1	F:GO:0005549	F:odorant binding			IPR006170 (SMART); IPR036728 (G3DSA:1.10.238.GENE3D); IPR006170 (PFAM); IPR036728 (SUPERFAMILY)	F:GO:0005549	F:odorant binding	F:GO:0005549F:GO:0005549
[INTERPRO, BLASTED, MAPPED, ANNOTATED]	NP_001035314.1	general odorant-binding protein 56d-like	132	20	4.08467e-87	72.16	1	F:GO:0005549	F:odorant binding			IPR006170 (SMART); IPR006170 (PFAM); IPR036728 (G3DSA:1.10.238.GENE3D); PTHR11857 (PANTHER); IPR036728 (SUPERFAMILY)	F:GO:0005549	F:odorant binding	F:GO:0005549F:GO:0005549
[INTERPRO, BLASTED, MAPPED, ANNOTATED]	NP_001035317.1	odorant binding protein	135	20	1.27334e-90	80.4	1	F:GO:0005549	F:odorant binding			IPR006170 (PFAM); IPR036728 (G3DSA:1.10.238.GENE3D); IPR036728 (SUPERFAMILY)	F:GO:0005549	F:odorant binding	F:GO:0005549F:GO:0005549
[INTERPRO, BLASTED, MAPPED, ANNOTATED]	XP_016772293.1	odorant binding protein 14	135	20	4.64973e-90	78.61	1	F:GO:0005549	F:odorant binding			IPR006170 (SMART); IPR006170 (PFAM); IPR036728 (G3DSA:1.10.238.GENE3D); IPR036728 (SUPERFAMILY)	F:GO:0005549	F:odorant binding	F:GO:0005549F:GO:0005549
[INTERPRO, BLASTED, MAPPED, ANNOTATED]	XP_026298408.1	odorant binding protein 3 isoform X1	152	20	2.94442e-75	71.09	1	F:GO:0005549	F:odorant binding			IPR006170 (SMART); IPR006170 (PFAM); IPR036728 (G3DSA:1.10.238.GENE3D); IPR036728 (SUPERFAMILY)	F:GO:0005549	F:odorant binding	F:GO:0005549F:GO:0005549
[INTERPRO, BLASTED, MAPPED, ANNOTATED]	XP_396126.2	probable phosphoserine aminotransferase	371	20	0	91.4	2	F:GO:0004648; P:GO:0006564	F:O-phospho-L-serine:2-oxoglutarate aminotransferase activity; P:L-serine biosynthetic process	EC:2.6.1.52	Phosphoserine transaminase	IPR015422 (G3DSA:3.90.1150.GENE3D); IPR015421 (G3DSA:3.40.640.GENE3D); IPR022278 (PIRSF); IPR022278 (TIGRFAM); IPR000192 (PFAM); PTHR43247 (PANTHER); PTHR43247:SF1 (PANTHER); IPR022278 (HAMAP); IPR022278 (CDD); IPR015424 (SUPERFAMILY)	F:GO:0003824; F:GO:0004648; P:GO:0006564	F:catalytic activity; F:O-phospho-L-serine:2-oxoglutarate aminotransferase activity; P:L-serine biosynthetic process	F:GO:0004648; P:GO:0006564F:GO:0003824; F:GO:0004648; P:GO:0006564
[INTERPRO, BLASTED, MAPPED, ANNOTATED]	XP_016772012.1	ornithine aminotransferase, mitochondrial-like	490	20	0	88.39	2	F:GO:0004587; F:GO:0030170	F:ornithine-oxo-acid transaminase activity; F:pyridoxal phosphate binding	EC:2.6.1.13	Ornithine aminotransferase	IPR005814 (PFAM); IPR005814 (PIRSF); mobidb-lite (MOBIDB_LITE); PTHR11986 (PANTHER); PTHR11986:SF118 (PANTHER); PTHR11986 (PANTHER); PTHR11986:SF118 (PANTHER); IPR005814 (CDD); IPR015424 (SUPERFAMILY); IPR015424 (SUPERFAMILY)	F:GO:0008483; F:GO:0030170	F:transaminase activity; F:pyridoxal phosphate binding	F:GO:0004587; F:GO:0030170F:GO:0008483; F:GO:0030170
[INTERPRO, BLASTED, MAPPED, ANNOTATED]	XP_394061.2	ornithine aminotransferase, mitochondrial	425	20	0	94.54	3	F:GO:0004587; F:GO:0030170; P:GO:0055129	F:ornithine-oxo-acid transaminase activity; F:pyridoxal phosphate binding; P:L-proline biosynthetic process	EC:2.6.1.13	Ornithine aminotransferase	IPR015422 (G3DSA:3.90.1150.GENE3D); IPR005814 (PFAM); IPR005814 (PIRSF); IPR015421 (G3DSA:3.40.640.GENE3D); IPR010164 (TIGRFAM); IPR034758 (PTHR11986:PANTHER); PTHR11986 (PANTHER); IPR005814 (CDD); IPR015424 (SUPERFAMILY)	F:GO:0003824; F:GO:0004587; F:GO:0008483; F:GO:0030170	F:catalytic activity; F:ornithine-oxo-acid transaminase activity; F:transaminase activity; F:pyridoxal phosphate binding	F:GO:0004587; F:GO:0030170; P:GO:0055129F:GO:0003824; F:GO:0004587; F:GO:0008483; F:GO:0030170
[INTERPRO, BLASTED, MAPPED, ANNOTATED]	XP_026300696.1	uridine 5'-monophosphate synthase	475	20	0	91.62	5	F:GO:0004588; F:GO:0004590; P:GO:0006207; P:GO:0009116; P:GO:0044205	F:orotate phosphoribosyltransferase activity; F:orotidine-5'-phosphate decarboxylase activity; P:'de novo' pyrimidine nucleobase biosynthetic process; P:nucleoside metabolic process; P:'de novo' UMP biosynthetic process	EC:4.1.1.23; EC:2.4.2.10	Orotidine-5'-phosphate decarboxylase; Orotate phosphoribosyltransferase	IPR001754 (SMART); IPR004467 (TIGRFAM); IPR014732 (TIGRFAM); IPR029057 (G3DSA:3.40.50.GENE3D); IPR001754 (PFAM); IPR000836 (PFAM); IPR013785 (G3DSA:3.20.20.GENE3D); PTHR19278 (PANTHER); PTHR19278:SF9 (PANTHER); IPR023031 (HAMAP); cd04725 (CDD); IPR000836 (CDD); IPR029057 (SUPERFAMILY); IPR011060 (SUPERFAMILY)	F:GO:0003824; F:GO:0004588; F:GO:0004590; P:GO:0006207; P:GO:0006221; P:GO:0009116; P:GO:0044205	F:catalytic activity; F:orotate phosphoribosyltransferase activity; F:orotidine-5'-phosphate decarboxylase activity; P:'de novo' pyrimidine nucleobase biosynthetic process; P:pyrimidine nucleotide biosynthetic process; P:nucleoside metabolic process; P:'de novo' UMP biosynthetic process	F:GO:0004588; F:GO:0004590; P:GO:0006207; P:GO:0009116; P:GO:0044205F:GO:0003824; F:GO:0004588; F:GO:0004590; P:GO:0006207; P:GO:0006221; P:GO:0009116; P:GO:0044205
[INTERPRO, BLASTED, MAPPED, ANNOTATED]	XP_006565044.2	glucose dehydrogenase [FAD, quinone]-like	632	20	0	80.98	3	F:GO:0016614; F:GO:0050660; P:GO:0055114	F:oxidoreductase activity, acting on CH-OH group of donors; F:flavin adenine dinucleotide binding; P:oxidation-reduction process			IPR000172 (PFAM); G3DSA:3.30.560.10 (GENE3D); IPR007867 (PFAM); IPR036188 (G3DSA:3.50.50.GENE3D); IPR012132 (PIRSF); PTHR11552 (PANTHER); PTHR11552:SF155 (PANTHER); SSF54373 (SUPERFAMILY); IPR036188 (SUPERFAMILY)	F:GO:0016614; F:GO:0050660; P:GO:0055114	F:oxidoreductase activity, acting on CH-OH group of donors; F:flavin adenine dinucleotide binding; P:oxidation-reduction process	F:GO:0016614; F:GO:0050660; P:GO:0055114F:GO:0016614; F:GO:0050660; P:GO:0055114
[INTERPRO, BLASTED, MAPPED, ANNOTATED]	XP_016767722.1	glucose dehydrogenase [FAD, quinone]-like	635	20	0	89.96	3	F:GO:0016614; F:GO:0050660; P:GO:0055114	F:oxidoreductase activity, acting on CH-OH group of donors; F:flavin adenine dinucleotide binding; P:oxidation-reduction process			IPR036188 (G3DSA:3.50.50.GENE3D); IPR027424 (G3DSA:4.10.450.GENE3D); IPR012132 (PIRSF); G3DSA:3.30.410.40 (GENE3D); IPR007867 (PFAM); G3DSA:1.10.1220.110 (GENE3D); IPR000172 (PFAM); PTHR11552 (PANTHER); PTHR11552:SF204 (PANTHER); IPR036188 (SUPERFAMILY); SSF54373 (SUPERFAMILY)	F:GO:0016614; F:GO:0050660; P:GO:0055114	F:oxidoreductase activity, acting on CH-OH group of donors; F:flavin adenine dinucleotide binding; P:oxidation-reduction process	F:GO:0016614; F:GO:0050660; P:GO:0055114F:GO:0016614; F:GO:0050660; P:GO:0055114
[INTERPRO, BLASTED, MAPPED, ANNOTATED]	XP_026297795.1	glucose dehydrogenase [FAD, quinone] isoform X2	601	20	0	98.62	3	F:GO:0016614; F:GO:0050660; P:GO:0055114	F:oxidoreductase activity, acting on CH-OH group of donors; F:flavin adenine dinucleotide binding; P:oxidation-reduction process			IPR012132 (PIRSF); IPR000172 (PFAM); G3DSA:3.30.560.10 (GENE3D); IPR036188 (G3DSA:3.50.50.GENE3D); IPR007867 (PFAM); PTHR11552 (PANTHER); PTHR11552:SF204 (PANTHER); IPR036188 (SUPERFAMILY); SSF54373 (SUPERFAMILY)	F:GO:0016614; F:GO:0050660; P:GO:0055114	F:oxidoreductase activity, acting on CH-OH group of donors; F:flavin adenine dinucleotide binding; P:oxidation-reduction process	F:GO:0016614; F:GO:0050660; P:GO:0055114F:GO:0016614; F:GO:0050660; P:GO:0055114
[INTERPRO, BLASTED, MAPPED, ANNOTATED]	XP_392145.3	glucose dehydrogenase [FAD, quinone]-like	621	20	0	81.74	3	F:GO:0016614; F:GO:0050660; P:GO:0055114	F:oxidoreductase activity, acting on CH-OH group of donors; F:flavin adenine dinucleotide binding; P:oxidation-reduction process			IPR036188 (G3DSA:3.50.50.GENE3D); IPR007867 (PFAM); G3DSA:3.30.560.10 (GENE3D); IPR000172 (PFAM); IPR012132 (PIRSF); PTHR11552:SF155 (PANTHER); PTHR11552 (PANTHER); SSF54373 (SUPERFAMILY); IPR036188 (SUPERFAMILY)	F:GO:0016614; F:GO:0050660; P:GO:0055114	F:oxidoreductase activity, acting on CH-OH group of donors; F:flavin adenine dinucleotide binding; P:oxidation-reduction process	F:GO:0016614; F:GO:0050660; P:GO:0055114F:GO:0016614; F:GO:0050660; P:GO:0055114
[INTERPRO, BLASTED, MAPPED, ANNOTATED]	XP_394209.2	glucose dehydrogenase [FAD, quinone]-like	625	20	0	83.09	3	F:GO:0016614; F:GO:0050660; P:GO:0055114	F:oxidoreductase activity, acting on CH-OH group of donors; F:flavin adenine dinucleotide binding; P:oxidation-reduction process			IPR012132 (PIRSF); IPR036188 (G3DSA:3.50.50.GENE3D); IPR000172 (PFAM); IPR007867 (PFAM); G3DSA:3.30.560.10 (GENE3D); PTHR11552 (PANTHER); IPR036188 (SUPERFAMILY); SSF54373 (SUPERFAMILY)	F:GO:0016614; F:GO:0050660; P:GO:0055114	F:oxidoreductase activity, acting on CH-OH group of donors; F:flavin adenine dinucleotide binding; P:oxidation-reduction process	F:GO:0016614; F:GO:0050660; P:GO:0055114F:GO:0016614; F:GO:0050660; P:GO:0055114
[INTERPRO, BLASTED, MAPPED, ANNOTATED]	XP_394210.5	glucose dehydrogenase [FAD, quinone]-like	622	20	0	82.27	3	F:GO:0016614; F:GO:0050660; P:GO:0055114	F:oxidoreductase activity, acting on CH-OH group of donors; F:flavin adenine dinucleotide binding; P:oxidation-reduction process			IPR000172 (PFAM); IPR012132 (PIRSF); IPR036188 (G3DSA:3.50.50.GENE3D); IPR007867 (PFAM); G3DSA:3.30.560.10 (GENE3D); PTHR11552 (PANTHER); IPR036188 (SUPERFAMILY); SSF54373 (SUPERFAMILY)	F:GO:0016614; F:GO:0050660; P:GO:0055114	F:oxidoreductase activity, acting on CH-OH group of donors; F:flavin adenine dinucleotide binding; P:oxidation-reduction process	F:GO:0016614; F:GO:0050660; P:GO:0055114F:GO:0016614; F:GO:0050660; P:GO:0055114
[INTERPRO, BLASTED, MAPPED, ANNOTATED]	XP_397330.3	NADH-ubiquinone oxidoreductase 49 kDa subunit	480	20	0	90.52	4	F:GO:0016651; F:GO:0048038; F:GO:0051287; P:GO:0055114	F:oxidoreductase activity, acting on NAD(P)H; F:quinone binding; F:NAD binding; P:oxidation-reduction process			IPR022885 (TIGRFAM); IPR038290 (G3DSA:1.10.645.GENE3D); IPR001135 (PFAM); PTHR11993 (PANTHER); PTHR11993:SF24 (PANTHER); IPR022885 (HAMAP); IPR029014 (SUPERFAMILY)	F:GO:0016651; F:GO:0048038; F:GO:0051287; P:GO:0055114	F:oxidoreductase activity, acting on NAD(P)H; F:quinone binding; F:NAD binding; P:oxidation-reduction process	F:GO:0016651; F:GO:0048038; F:GO:0051287; P:GO:0055114F:GO:0016651; F:GO:0048038; F:GO:0051287; P:GO:0055114
[INTERPRO, BLASTED, MAPPED, ANNOTATED]	XP_394614.1	putative aldehyde dehydrogenase family 7 member A1 homolog	527	20	0	90.94	2	F:GO:0016620; P:GO:0055114	F:oxidoreductase activity, acting on the aldehyde or oxo group of donors, NAD or NADP as acceptor; P:oxidation-reduction process			IPR016163 (G3DSA:3.40.309.GENE3D); IPR015590 (PFAM); IPR016162 (G3DSA:3.40.605.GENE3D); PTHR43521:SF1 (PANTHER); PTHR43521 (PANTHER); cd07130 (CDD); IPR016161 (SUPERFAMILY)	F:GO:0016491; F:GO:0016620; P:GO:0055114	F:oxidoreductase activity; F:oxidoreductase activity, acting on the aldehyde or oxo group of donors, NAD or NADP as acceptor; P:oxidation-reduction process	F:GO:0016620; P:GO:0055114F:GO:0016491; F:GO:0016620; P:GO:0055114
[INTERPRO, BLASTED, MAPPED, ANNOTATED]	XP_623084.1	aldehyde dehydrogenase, mitochondrial	510	20	0	93.63	2	F:GO:0016620; P:GO:0055114	F:oxidoreductase activity, acting on the aldehyde or oxo group of donors, NAD or NADP as acceptor; P:oxidation-reduction process			IPR016163 (G3DSA:3.40.309.GENE3D); IPR015590 (PFAM); IPR016162 (G3DSA:3.40.605.GENE3D); PTHR11699:SF233 (PANTHER); PTHR11699 (PANTHER); cd07141 (CDD); IPR016161 (SUPERFAMILY)	F:GO:0016491; F:GO:0016620; P:GO:0055114	F:oxidoreductase activity; F:oxidoreductase activity, acting on the aldehyde or oxo group of donors, NAD or NADP as acceptor; P:oxidation-reduction process	F:GO:0016620; P:GO:0055114F:GO:0016491; F:GO:0016620; P:GO:0055114
[INTERPRO, BLASTED, MAPPED, ANNOTATED]	XP_006557704.1	C-terminal-binding protein isoform X3	369	20	0	98.96	3	F:GO:0016616; F:GO:0051287; P:GO:0055114	F:oxidoreductase activity, acting on the CH-OH group of donors, NAD or NADP as acceptor; F:NAD binding; P:oxidation-reduction process			IPR006140 (PFAM); IPR006139 (PFAM); G3DSA:3.40.50.720 (GENE3D); G3DSA:3.40.50.720 (GENE3D); PTHR46029 (PANTHER); PTHR46029:SF7 (PANTHER); cd05299 (CDD); SSF52283 (SUPERFAMILY); IPR036291 (SUPERFAMILY)	F:GO:0016616; F:GO:0051287; P:GO:0055114	F:oxidoreductase activity, acting on the CH-OH group of donors, NAD or NADP as acceptor; F:NAD binding; P:oxidation-reduction process	F:GO:0016616; F:GO:0051287; P:GO:0055114F:GO:0016616; F:GO:0051287; P:GO:0055114
[INTERPRO, BLASTED, MAPPED, ANNOTATED]	XP_006564489.1	glyoxylate reductase/hydroxypyruvate reductase	345	20	0	95.7	3	F:GO:0016616; F:GO:0051287; P:GO:0055114	F:oxidoreductase activity, acting on the CH-OH group of donors, NAD or NADP as acceptor; F:NAD binding; P:oxidation-reduction process			IPR006140 (PFAM); G3DSA:3.40.50.720 (GENE3D); IPR006139 (PFAM); G3DSA:3.40.50.720 (GENE3D); PTHR10996:SF178 (PANTHER); PTHR10996 (PANTHER); cd05301 (CDD); SSF52283 (SUPERFAMILY); IPR036291 (SUPERFAMILY)	F:GO:0016616; F:GO:0051287; P:GO:0055114	F:oxidoreductase activity, acting on the CH-OH group of donors, NAD or NADP as acceptor; F:NAD binding; P:oxidation-reduction process	F:GO:0016616; F:GO:0051287; P:GO:0055114F:GO:0016616; F:GO:0051287; P:GO:0055114
[INTERPRO, BLASTED, MAPPED, ANNOTATED]	XP_393528.3	glyoxylate reductase/hydroxypyruvate reductase-like	338	20	0	92.21	3	F:GO:0016616; F:GO:0051287; P:GO:0055114	F:oxidoreductase activity, acting on the CH-OH group of donors, NAD or NADP as acceptor; F:NAD binding; P:oxidation-reduction process			G3DSA:3.40.50.720 (GENE3D); IPR006139 (PFAM); IPR006140 (PFAM); G3DSA:3.40.50.720 (GENE3D); PTHR10996 (PANTHER); PTHR10996:SF119 (PANTHER); cd05301 (CDD); IPR036291 (SUPERFAMILY); SSF52283 (SUPERFAMILY)	F:GO:0016616; F:GO:0051287; P:GO:0055114	F:oxidoreductase activity, acting on the CH-OH group of donors, NAD or NADP as acceptor; F:NAD binding; P:oxidation-reduction process	F:GO:0016616; F:GO:0051287; P:GO:0055114F:GO:0016616; F:GO:0051287; P:GO:0055114
[INTERPRO, BLASTED, MAPPED, ANNOTATED]	XP_625035.2	apoptosis-inducing factor 3 isoform X2	578	20	0	93.32	4	F:GO:0016491; F:GO:0050660; F:GO:0051537; P:GO:0055114	F:oxidoreductase activity; F:flavin adenine dinucleotide binding; F:2 iron, 2 sulfur cluster binding; P:oxidation-reduction process			PR00368 (PRINTS); PR00411 (PRINTS); IPR036922 (G3DSA:2.102.10.GENE3D); IPR036188 (G3DSA:3.50.50.GENE3D); IPR017941 (PFAM); IPR036188 (G3DSA:3.50.50.GENE3D); IPR023753 (PFAM); PTHR43557:SF7 (PANTHER); PTHR43557 (PANTHER); IPR017941 (PROSITE_PROFILES); cd03478 (CDD); IPR036188 (SUPERFAMILY); IPR016156 (SUPERFAMILY); IPR036922 (SUPERFAMILY)	F:GO:0016491; F:GO:0050660; F:GO:0051537; P:GO:0055114	F:oxidoreductase activity; F:flavin adenine dinucleotide binding; F:2 iron, 2 sulfur cluster binding; P:oxidation-reduction process	F:GO:0016491; F:GO:0050660; F:GO:0051537; P:GO:0055114F:GO:0016491; F:GO:0050660; F:GO:0051537; P:GO:0055114
[INTERPRO, BLASTED, MAPPED, ANNOTATED]	XP_393287.2	NADH dehydrogenase [ubiquinone] flavoprotein 2, mitochondrial	243	20	0	93.98	4	F:GO:0016491; F:GO:0046872; F:GO:0051537; P:GO:0055114	F:oxidoreductase activity; F:metal ion binding; F:2 iron, 2 sulfur cluster binding; P:oxidation-reduction process			IPR002023 (TIGRFAM); IPR002023 (PIRSF); IPR041921 (G3DSA:1.10.10.GENE3D); PF01257 (PFAM); IPR036249 (G3DSA:3.40.30.GENE3D); mobidb-lite (MOBIDB_LITE); PTHR10371 (PANTHER); PTHR10371:SF3 (PANTHER); IPR042128 (CDD); IPR036249 (SUPERFAMILY)	F:GO:0016491; P:GO:0055114	F:oxidoreductase activity; P:oxidation-reduction process	F:GO:0016491; F:GO:0046872; F:GO:0051537; P:GO:0055114F:GO:0016491; P:GO:0055114
[INTERPRO, BLASTED, MAPPED, ANNOTATED]	NP_001011627.1	phenoloxidase 1	693	20	0	94.29	3	F:GO:0016491; F:GO:0046872; P:GO:0055114	F:oxidoreductase activity; F:metal ion binding; P:oxidation-reduction process			IPR013788 (PRINTS); IPR000896 (PFAM); IPR037020 (G3DSA:2.60.40.GENE3D); IPR008922 (G3DSA:1.10.1280.GENE3D); IPR005203 (PFAM); IPR005204 (PFAM); IPR036697 (G3DSA:1.20.1370.GENE3D); IPR013788 (PANTHER); PTHR11511:SF4 (PANTHER); IPR014756 (SUPERFAMILY); IPR036697 (SUPERFAMILY); IPR008922 (SUPERFAMILY)			F:GO:0016491; F:GO:0046872; P:GO:0055114
[INTERPRO, BLASTED, MAPPED, ANNOTATED]	XP_026299175.1	probable hydroxyacid-oxoacid transhydrogenase, mitochondrial	431	20	0	90.54	3	F:GO:0016491; F:GO:0046872; P:GO:0055114	F:oxidoreductase activity; F:metal ion binding; P:oxidation-reduction process			IPR001670 (PFAM); G3DSA:1.20.1090.10 (GENE3D); G3DSA:3.40.50.1970 (GENE3D); PTHR11496:SF83 (PANTHER); IPR039697 (PANTHER); cd08190 (CDD); SSF56796 (SUPERFAMILY)	F:GO:0016491; F:GO:0046872; P:GO:0055114	F:oxidoreductase activity; F:metal ion binding; P:oxidation-reduction process	F:GO:0016491; F:GO:0046872; P:GO:0055114F:GO:0016491; F:GO:0046872; P:GO:0055114
[INTERPRO, BLASTED, MAPPED, ANNOTATED]	XP_026299176.1	probable hydroxyacid-oxoacid transhydrogenase, mitochondrial	471	20	0	93.87	3	F:GO:0016491; F:GO:0046872; P:GO:0055114	F:oxidoreductase activity; F:metal ion binding; P:oxidation-reduction process			IPR001670 (PFAM); G3DSA:1.20.1090.10 (GENE3D); G3DSA:3.40.50.1970 (GENE3D); PTHR11496:SF83 (PANTHER); IPR039697 (PANTHER); cd08190 (CDD); SSF56796 (SUPERFAMILY)	F:GO:0016491; F:GO:0046872; P:GO:0055114	F:oxidoreductase activity; F:metal ion binding; P:oxidation-reduction process	F:GO:0016491; F:GO:0046872; P:GO:0055114F:GO:0016491; F:GO:0046872; P:GO:0055114
[INTERPRO, BLASTED, MAPPED, ANNOTATED]	XP_395659.1	protein lethal(2)essential for life-like	174	20	4.62049e-116	96.35	4	F:GO:0016491; F:GO:0046872; P:GO:0055114; F:GO:0071949	F:oxidoreductase activity; F:metal ion binding; P:oxidation-reduction process; F:FAD binding			IPR001436 (PRINTS); IPR008978 (G3DSA:2.60.40.GENE3D); IPR001436 (PIRSF); IPR002068 (PFAM); PTHR45640 (PANTHER); PTHR45640:SF23 (PANTHER); IPR002068 (PROSITE_PROFILES); cd06526 (CDD); IPR008978 (SUPERFAMILY)			F:GO:0016491; F:GO:0046872; P:GO:0055114; F:GO:0071949
[INTERPRO, BLASTED, MAPPED, ANNOTATED]	XP_623061.2	putative oxidoreductase GLYR1 homolog	503	20	0	97.25	4	F:GO:0016491; F:GO:0050661; F:GO:0051287; P:GO:0055114	F:oxidoreductase activity; F:NADP binding; F:NAD binding; P:oxidation-reduction process			IPR000313 (SMART); IPR000313 (PFAM); IPR006115 (PFAM); IPR013328 (G3DSA:1.10.1040.GENE3D); G3DSA:2.30.30.140 (GENE3D); IPR029154 (PFAM); G3DSA:3.40.50.720 (GENE3D); mobidb-lite (MOBIDB_LITE); mobidb-lite (MOBIDB_LITE); mobidb-lite (MOBIDB_LITE); PTHR43580:SF2 (PANTHER); PTHR43580:SF2 (PANTHER); PTHR43580 (PANTHER); PTHR43580 (PANTHER); IPR000313 (PROSITE_PROFILES); IPR008927 (SUPERFAMILY); SSF63748 (SUPERFAMILY); IPR036291 (SUPERFAMILY)	F:GO:0016491; F:GO:0050661; F:GO:0051287; P:GO:0055114	F:oxidoreductase activity; F:NADP binding; F:NAD binding; P:oxidation-reduction process	F:GO:0016491; F:GO:0050661; F:GO:0051287; P:GO:0055114F:GO:0016491; F:GO:0050661; F:GO:0051287; P:GO:0055114
[INTERPRO, BLASTED, MAPPED, ANNOTATED]	XP_001120471.1	3-hydroxyacyl-CoA dehydrogenase type-2	254	20	0	87.1	2	F:GO:0016491; P:GO:0055114	F:oxidoreductase activity; P:oxidation-reduction process			IPR002347 (PRINTS); IPR002347 (PRINTS); G3DSA:3.40.50.720 (GENE3D); IPR002347 (PFAM); PTHR43658:SF6 (PANTHER); PTHR43658 (PANTHER); cd05371 (CDD); IPR036291 (SUPERFAMILY)			F:GO:0016491; P:GO:0055114
[INTERPRO, BLASTED, MAPPED, ANNOTATED]	XP_006558481.1	estradiol 17-beta-dehydrogenase 8	246	20	2.77034e-157	91.9	2	F:GO:0016491; P:GO:0055114	F:oxidoreductase activity; P:oxidation-reduction process			IPR002347 (PRINTS); IPR002347 (PRINTS); PF13561 (PFAM); G3DSA:3.40.50.720 (GENE3D); PTHR42760 (PANTHER); PTHR42760:SF83 (PANTHER); IPR036291 (SUPERFAMILY)			F:GO:0016491; P:GO:0055114
[INTERPRO, BLASTED, MAPPED, ANNOTATED]	XP_006562411.1	3-oxoacyl-[acyl-carrier-protein] reductase FabG	253	20	6.73176e-174	94.74	2	F:GO:0016491; P:GO:0055114	F:oxidoreductase activity; P:oxidation-reduction process			IPR002347 (PRINTS); IPR002347 (PRINTS); PF13561 (PFAM); G3DSA:3.40.50.720 (GENE3D); PTHR43975 (PANTHER); IPR036291 (SUPERFAMILY)			F:GO:0016491; P:GO:0055114
[INTERPRO, BLASTED, MAPPED, ANNOTATED]	XP_006564533.2	carbonyl reductase [NADPH] 1-like	277	20	0	90.68	2	F:GO:0016491; P:GO:0055114	F:oxidoreductase activity; P:oxidation-reduction process			IPR002347 (PRINTS); G3DSA:3.40.50.720 (GENE3D); IPR002347 (PFAM); PTHR43963 (PANTHER); cd05324 (CDD); IPR036291 (SUPERFAMILY)			F:GO:0016491; P:GO:0055114
[INTERPRO, BLASTED, MAPPED, ANNOTATED]	XP_016768321.2	peroxisomal multifunctional enzyme type 2	727	20	0	89.03	2	F:GO:0016491; P:GO:0055114	F:oxidoreductase activity; P:oxidation-reduction process			IPR002347 (PRINTS); IPR002347 (PRINTS); IPR002347 (PFAM); G3DSA:3.10.129.10 (GENE3D); IPR002539 (PFAM); IPR036527 (G3DSA:3.30.1050.GENE3D); G3DSA:3.40.50.720 (GENE3D); IPR039569 (PFAM); IPR003033 (PFAM); G3DSA:3.30.160.260 (GENE3D); PTHR45024 (PANTHER); PTHR45024:SF2 (PANTHER); cd03448 (CDD); cd05353 (CDD); IPR029069 (SUPERFAMILY); IPR036527 (SUPERFAMILY); IPR036291 (SUPERFAMILY); IPR029069 (SUPERFAMILY)			F:GO:0016491; P:GO:0055114
[INTERPRO, BLASTED, MAPPED, ANNOTATED]	XP_016769703.1	dehydrogenase/reductase SDR family member 4	272	20	0	85.12	2	F:GO:0016491; P:GO:0055114	F:oxidoreductase activity; P:oxidation-reduction process			IPR002347 (PRINTS); PF13561 (PFAM); G3DSA:3.40.50.720 (GENE3D); PTHR43943:SF2 (PANTHER); PTHR43943 (PANTHER); IPR036291 (SUPERFAMILY)			F:GO:0016491; P:GO:0055114
[INTERPRO, BLASTED, MAPPED, ANNOTATED]	XP_026298954.1	dehydrogenase/reductase SDR family member 4	275	20	0	86.38	2	F:GO:0016491; P:GO:0055114	F:oxidoreductase activity; P:oxidation-reduction process			IPR002347 (PRINTS); G3DSA:3.40.50.720 (GENE3D); PF13561 (PFAM); PTHR43943 (PANTHER); PTHR43943:SF2 (PANTHER); IPR036291 (SUPERFAMILY)			F:GO:0016491; P:GO:0055114
[INTERPRO, BLASTED, MAPPED, ANNOTATED]	XP_026302055.1	3-hydroxyacyl-CoA dehydrogenase type-2-like	265	20	0	84.66	2	F:GO:0016491; P:GO:0055114	F:oxidoreductase activity; P:oxidation-reduction process			IPR002347 (PRINTS); IPR002347 (PRINTS); IPR002347 (PFAM); G3DSA:3.40.50.720 (GENE3D); PTHR43658:SF6 (PANTHER); PTHR43658 (PANTHER); IPR036291 (SUPERFAMILY)			F:GO:0016491; P:GO:0055114
[INTERPRO, BLASTED, MAPPED, ANNOTATED]	XP_623497.2	trans-1,2-dihydrobenzene-1,2-diol dehydrogenase	331	20	0	90.55	2	F:GO:0016491; P:GO:0055114	F:oxidoreductase activity; P:oxidation-reduction process			G3DSA:3.40.50.720 (GENE3D); G3DSA:3.30.360.10 (GENE3D); IPR000683 (PFAM); PTHR22604 (PANTHER); PTHR22604:SF105 (PANTHER); IPR036291 (SUPERFAMILY); SSF55347 (SUPERFAMILY)	F:GO:0016491	F:oxidoreductase activity	F:GO:0016491; P:GO:0055114F:GO:0016491
[INTERPRO, BLASTED, MAPPED, ANNOTATED]	XP_003249139.1	sulfide:quinone oxidoreductase, mitochondrial	454	20	0	92.55	2	F:GO:0016491; P:GO:0055114	F:oxidoreductase activity; P:oxidation-reduction process			IPR036188 (G3DSA:3.50.50.GENE3D); IPR036188 (G3DSA:3.50.50.GENE3D); IPR023753 (PFAM); IPR015904 (PANTHER); IPR036188 (SUPERFAMILY); IPR036188 (SUPERFAMILY)	F:GO:0016491; P:GO:0055114	F:oxidoreductase activity; P:oxidation-reduction process	F:GO:0016491; P:GO:0055114F:GO:0016491; P:GO:0055114
[INTERPRO, BLASTED, MAPPED, ANNOTATED]	XP_016772139.1	aldose reductase	311	20	0	93.35	2	F:GO:0016491; P:GO:0055114	F:oxidoreductase activity; P:oxidation-reduction process			IPR020471 (PRINTS); IPR023210 (PFAM); IPR036812 (G3DSA:3.20.20.GENE3D); IPR020471 (PIRSF); PTHR11732:SF413 (PANTHER); IPR020471 (PANTHER); IPR023210 (CDD); IPR036812 (SUPERFAMILY)	F:GO:0016491; P:GO:0055114	F:oxidoreductase activity; P:oxidation-reduction process	F:GO:0016491; P:GO:0055114F:GO:0016491; P:GO:0055114
[INTERPRO, BLASTED, MAPPED, ANNOTATED]	XP_393999.3	Malate dehydrogenase	434	20	0	87.5	2	F:GO:0016491; P:GO:0055114	F:oxidoreductase activity; P:oxidation-reduction process			IPR003767 (PFAM); IPR043143 (G3DSA:3.30.1370.GENE3D); IPR043144 (G3DSA:1.10.1530.GENE3D); mobidb-lite (MOBIDB_LITE); IPR003767 (PANTHER); PTHR11091:SF0 (PANTHER); IPR036111 (SUPERFAMILY)	F:GO:0016491; P:GO:0055114	F:oxidoreductase activity; P:oxidation-reduction process	F:GO:0016491; P:GO:0055114F:GO:0016491; P:GO:0055114
[INTERPRO, BLASTED, MAPPED, ANNOTATED]	XP_394474.4	L-2-hydroxyglutarate dehydrogenase, mitochondrial isoform X1	454	20	0	92.08	2	F:GO:0016491; P:GO:0055114	F:oxidoreductase activity; P:oxidation-reduction process			IPR006076 (PFAM); PTHR43104:SF2 (PANTHER); PTHR43104 (PANTHER); IPR036188 (SUPERFAMILY)	F:GO:0016491; P:GO:0055114	F:oxidoreductase activity; P:oxidation-reduction process	F:GO:0016491; P:GO:0055114F:GO:0016491; P:GO:0055114
[INTERPRO, BLASTED, MAPPED, ANNOTATED]	XP_395130.4	enoyl-[acyl-carrier-protein] reductase, mitochondrial	370	20	0	93.51	2	F:GO:0016491; P:GO:0055114	F:oxidoreductase activity; P:oxidation-reduction process			IPR020843 (SMART); G3DSA:3.40.50.720 (GENE3D); G3DSA:3.90.180.10 (GENE3D); IPR013154 (PFAM); IPR013149 (PFAM); PTHR43981:SF2 (PANTHER); PTHR43981 (PANTHER); cd08290 (CDD); IPR036291 (SUPERFAMILY); IPR011032 (SUPERFAMILY)	F:GO:0016491; P:GO:0055114	F:oxidoreductase activity; P:oxidation-reduction process	F:GO:0016491; P:GO:0055114F:GO:0016491; P:GO:0055114
[INTERPRO, BLASTED, MAPPED, ANNOTATED]	XP_396922.2	spermine oxidase-like	500	20	0	85.92	2	F:GO:0016491; P:GO:0055114	F:oxidoreductase activity; P:oxidation-reduction process			IPR002937 (PFAM); IPR036188 (G3DSA:3.50.50.GENE3D); G3DSA:3.90.660.10 (GENE3D); PTHR10742 (PANTHER); PTHR10742:SF347 (PANTHER); SSF54373 (SUPERFAMILY); IPR036188 (SUPERFAMILY)	F:GO:0016491; P:GO:0055114	F:oxidoreductase activity; P:oxidation-reduction process	F:GO:0016491; P:GO:0055114F:GO:0016491; P:GO:0055114
[INTERPRO, BLASTED, MAPPED, ANNOTATED]	XP_624353.1	aldose reductase	318	20	0	92.39	2	F:GO:0016491; P:GO:0055114	F:oxidoreductase activity; P:oxidation-reduction process			IPR020471 (PRINTS); IPR020471 (PIRSF); IPR023210 (PFAM); IPR036812 (G3DSA:3.20.20.GENE3D); IPR020471 (PANTHER); PTHR11732:SF387 (PANTHER); IPR023210 (CDD); IPR036812 (SUPERFAMILY)	F:GO:0016491; P:GO:0055114	F:oxidoreductase activity; P:oxidation-reduction process	F:GO:0016491; P:GO:0055114F:GO:0016491; P:GO:0055114
[INTERPRO, BLASTED, MAPPED, ANNOTATED]	XP_026295822.1	D-2-hydroxyglutarate dehydrogenase, mitochondrial	504	20	0	94.65	3	F:GO:0016491; P:GO:0055114; F:GO:0071949	F:oxidoreductase activity; P:oxidation-reduction process; F:FAD binding			IPR016171 (G3DSA:1.10.45.GENE3D); IPR016167 (G3DSA:3.30.43.GENE3D); IPR004113 (PFAM); G3DSA:3.30.70.2740 (GENE3D); IPR006094 (PFAM); G3DSA:3.30.70.2190 (GENE3D); IPR016169 (G3DSA:3.30.465.GENE3D); PTHR43716:SF1 (PANTHER); PTHR43716 (PANTHER); IPR016166 (PROSITE_PROFILES); IPR016164 (SUPERFAMILY); IPR036318 (SUPERFAMILY)	F:GO:0003824; F:GO:0016491; F:GO:0050660; P:GO:0055114; F:GO:0071949	F:catalytic activity; F:oxidoreductase activity; F:flavin adenine dinucleotide binding; P:oxidation-reduction process; F:FAD binding	F:GO:0016491; P:GO:0055114; F:GO:0071949F:GO:0003824; F:GO:0016491; F:GO:0050660; P:GO:0055114; F:GO:0071949
[INTERPRO, BLASTED, MAPPED, ANNOTATED]	XP_026298505.1	2-oxoglutarate dehydrogenase, mitochondrial-like	1053	20	0	91.4	3	F:GO:0004591; P:GO:0006099; F:GO:0030976	F:oxoglutarate dehydrogenase (succinyl-transferring) activity; P:tricarboxylic acid cycle; F:thiamine pyrophosphate binding	EC:1.2.4.2	Oxoglutarate dehydrogenase (succinyl-transferring)	IPR005475 (SMART); G3DSA:3.40.50.970 (GENE3D); IPR011603 (PIRSF); IPR042179 (G3DSA:3.40.50.GENE3D); IPR001017 (PFAM); G3DSA:1.10.287.1150 (GENE3D); IPR005475 (PFAM); IPR011603 (TIGRFAM); IPR031717 (PFAM); IPR032106 (PFAM); G3DSA:3.40.50.12470 (GENE3D); mobidb-lite (MOBIDB_LITE); mobidb-lite (MOBIDB_LITE); PTHR23152:SF4 (PANTHER); IPR011603 (PANTHER); cd02016 (CDD); IPR029061 (SUPERFAMILY); IPR029061 (SUPERFAMILY)	F:GO:0004591; P:GO:0006099; F:GO:0016624; F:GO:0030976; P:GO:0055114	F:oxoglutarate dehydrogenase (succinyl-transferring) activity; P:tricarboxylic acid cycle; F:oxidoreductase activity, acting on the aldehyde or oxo group of donors, disulfide as acceptor; F:thiamine pyrophosphate binding; P:oxidation-reduction process	F:GO:0004591; P:GO:0006099; F:GO:0030976F:GO:0004591; P:GO:0006099; F:GO:0016624; F:GO:0030976; P:GO:0055114
[INTERPRO, BLASTED, MAPPED, ANNOTATED]	XP_026299225.1	2-oxoglutarate dehydrogenase, mitochondrial isoform X1	1029	20	0	97.45	3	F:GO:0004591; P:GO:0006099; F:GO:0030976	F:oxoglutarate dehydrogenase (succinyl-transferring) activity; P:tricarboxylic acid cycle; F:thiamine pyrophosphate binding	EC:1.2.4.2	Oxoglutarate dehydrogenase (succinyl-transferring)	IPR005475 (SMART); IPR042179 (G3DSA:3.40.50.GENE3D); IPR011603 (TIGRFAM); IPR001017 (PFAM); G3DSA:3.40.50.12470 (GENE3D); IPR005475 (PFAM); IPR011603 (PIRSF); G3DSA:1.10.287.1150 (GENE3D); IPR031717 (PFAM); IPR032106 (PFAM); G3DSA:3.40.50.970 (GENE3D); PTHR23152:SF7 (PANTHER); IPR011603 (PANTHER); cd02016 (CDD); IPR029061 (SUPERFAMILY); IPR029061 (SUPERFAMILY)	F:GO:0004591; P:GO:0006099; F:GO:0016624; F:GO:0030976; P:GO:0055114	F:oxoglutarate dehydrogenase (succinyl-transferring) activity; P:tricarboxylic acid cycle; F:oxidoreductase activity, acting on the aldehyde or oxo group of donors, disulfide as acceptor; F:thiamine pyrophosphate binding; P:oxidation-reduction process	F:GO:0004591; P:GO:0006099; F:GO:0030976F:GO:0004591; P:GO:0006099; F:GO:0016624; F:GO:0030976; P:GO:0055114
[INTERPRO, BLASTED, MAPPED, ANNOTATED]	XP_391838.3	2-oxoglutarate dehydrogenase, mitochondrial isoform X1	1072	20	0	97.48	3	F:GO:0004591; P:GO:0006099; F:GO:0030976	F:oxoglutarate dehydrogenase (succinyl-transferring) activity; P:tricarboxylic acid cycle; F:thiamine pyrophosphate binding	EC:1.2.4.2	Oxoglutarate dehydrogenase (succinyl-transferring)	IPR005475 (SMART); IPR031717 (PFAM); G3DSA:3.40.50.12470 (GENE3D); IPR011603 (PIRSF); IPR042179 (G3DSA:3.40.50.GENE3D); IPR005475 (PFAM); IPR011603 (TIGRFAM); IPR001017 (PFAM); IPR032106 (PFAM); G3DSA:3.40.50.970 (GENE3D); IPR042179 (G3DSA:3.40.50.GENE3D); G3DSA:1.10.287.1150 (GENE3D); mobidb-lite (MOBIDB_LITE); IPR011603 (PANTHER); PTHR23152:SF7 (PANTHER); cd02016 (CDD); IPR029061 (SUPERFAMILY); IPR029061 (SUPERFAMILY)	F:GO:0004591; P:GO:0006099; F:GO:0016624; F:GO:0030976; P:GO:0055114	F:oxoglutarate dehydrogenase (succinyl-transferring) activity; P:tricarboxylic acid cycle; F:oxidoreductase activity, acting on the aldehyde or oxo group of donors, disulfide as acceptor; F:thiamine pyrophosphate binding; P:oxidation-reduction process	F:GO:0004591; P:GO:0006099; F:GO:0030976F:GO:0004591; P:GO:0006099; F:GO:0016624; F:GO:0030976; P:GO:0055114
[INTERPRO, BLASTED, MAPPED, ANNOTATED]	XP_026298774.1	globin	171	20	1.51603e-125	89.73	7	F:GO:0005344; C:GO:0005576; C:GO:0005833; P:GO:0015671; F:GO:0019825; F:GO:0020037; F:GO:0046872	F:oxygen carrier activity; C:extracellular region; C:hemoglobin complex; P:oxygen transport; F:oxygen binding; F:heme binding; F:metal ion binding			IPR002336 (PRINTS); IPR000971 (PFAM); IPR012292 (G3DSA:1.10.490.GENE3D); PTHR47217 (PANTHER); IPR000971 (PROSITE_PROFILES); cd01040 (CDD); IPR009050 (SUPERFAMILY)	C:GO:0005576; C:GO:0005833; P:GO:0015671; F:GO:0019825; F:GO:0020037	C:extracellular region; C:hemoglobin complex; P:oxygen transport; F:oxygen binding; F:heme binding	F:GO:0005344; C:GO:0005576; C:GO:0005833; P:GO:0015671; F:GO:0019825; F:GO:0020037; F:GO:0046872C:GO:0005576; C:GO:0005833; P:GO:0015671; F:GO:0019825; F:GO:0020037
[INTERPRO, BLASTED, MAPPED, ANNOTATED]	XP_003250386.3	protoporphyrinogen oxidase	483	20	0	84.37	4	F:GO:0004729; C:GO:0005743; P:GO:0006782; P:GO:0055114	F:oxygen-dependent protoporphyrinogen oxidase activity; C:mitochondrial inner membrane; P:protoporphyrinogen IX biosynthetic process; P:oxidation-reduction process	EC:1.3.3.4	Protoporphyrinogen oxidase	IPR004572 (TIGRFAM); IPR036188 (G3DSA:3.50.50.GENE3D); IPR002937 (PFAM); PTHR42923:SF3 (PANTHER); PTHR42923 (PANTHER); IPR036188 (SUPERFAMILY); SSF54373 (SUPERFAMILY)	F:GO:0004729; P:GO:0006779; F:GO:0016491; P:GO:0055114	F:oxygen-dependent protoporphyrinogen oxidase activity; P:porphyrin-containing compound biosynthetic process; F:oxidoreductase activity; P:oxidation-reduction process	F:GO:0004729; C:GO:0005743; P:GO:0006782; P:GO:0055114F:GO:0004729; P:GO:0006779; F:GO:0016491; P:GO:0055114
[INTERPRO, BLASTED, MAPPED, ANNOTATED]	XP_006563481.1	dynein regulatory complex subunit 4	471	20	0	94.3	8	F:GO:0004594; F:GO:0005524; F:GO:0008017; P:GO:0015937; P:GO:0016310; F:GO:0017137; C:GO:0031514; P:GO:0048870	F:pantothenate kinase activity; F:ATP binding; F:microtubule binding; P:coenzyme A biosynthetic process; P:phosphorylation; F:Rab GTPase binding; C:motile cilium; P:cell motility	EC:2.7.1.33	Pantothenate kinase	IPR025593 (PFAM); IPR039308 (PANTHER); PTHR31543:SF0 (PANTHER)	F:GO:0008017; F:GO:0017137; C:GO:0031514; P:GO:0048870	F:microtubule binding; F:Rab GTPase binding; C:motile cilium; P:cell motility	F:GO:0004594; F:GO:0005524; F:GO:0008017; P:GO:0015937; P:GO:0016310; F:GO:0017137; C:GO:0031514; P:GO:0048870F:GO:0008017; F:GO:0017137; C:GO:0031514; P:GO:0048870
[INTERPRO, BLASTED, MAPPED, ANNOTATED]	XP_016769404.1	pantothenate kinase 4	784	20	0	94.03	4	F:GO:0004594; F:GO:0005524; P:GO:0015937; P:GO:0016310	F:pantothenate kinase activity; F:ATP binding; P:coenzyme A biosynthetic process; P:phosphorylation	EC:2.7.1.33	Pantothenate kinase	G3DSA:1.10.8.780 (GENE3D); G3DSA:3.30.420.40 (GENE3D); IPR004567 (PFAM); IPR035073 (G3DSA:1.20.1700.GENE3D); IPR004567 (TIGRFAM); G3DSA:3.30.420.510 (GENE3D); IPR002791 (PFAM); PTHR12280 (PANTHER); IPR043129 (SUPERFAMILY); IPR036075 (SUPERFAMILY); IPR043129 (SUPERFAMILY)	F:GO:0004594; F:GO:0005524; P:GO:0015937	F:pantothenate kinase activity; F:ATP binding; P:coenzyme A biosynthetic process	F:GO:0004594; F:GO:0005524; P:GO:0015937; P:GO:0016310F:GO:0004594; F:GO:0005524; P:GO:0015937
[INTERPRO, BLASTED, MAPPED, ANNOTATED]	NP_001171518.1	peptide methionine sulfoxide reductase isoform X2	217	20	3.40702e-161	97.74	2	F:GO:0008113; P:GO:0055114	F:peptide-methionine (S)-S-oxide reductase activity; P:oxidation-reduction process	EC:1.8.4.11	Peptide-methionine (S)-S-oxide reductase	IPR036509 (G3DSA:3.30.1060.GENE3D); IPR002569 (PFAM); IPR002569 (TIGRFAM); PTHR42799 (PANTHER); PTHR42799:SF13 (PANTHER); IPR002569 (HAMAP); IPR036509 (SUPERFAMILY)	F:GO:0008113; P:GO:0055114	F:peptide-methionine (S)-S-oxide reductase activity; P:oxidation-reduction process	F:GO:0008113; P:GO:0055114F:GO:0008113; P:GO:0055114
[INTERPRO, BLASTED, MAPPED, ANNOTATED]	NP_001164444.1	peroxiredoxin-6-like	220	20	3.94823e-162	96.75	6	F:GO:0004601; C:GO:0005623; P:GO:0045454; F:GO:0051920; P:GO:0055114; P:GO:0098869	F:peroxidase activity; C:cell; P:cell redox homeostasis; F:peroxiredoxin activity; P:oxidation-reduction process; P:cellular oxidant detoxification	EC:1.11.1.15; EC:1.11.1.7	Peroxiredoxin; Peroxidase	IPR019479 (PFAM); IPR024706 (PIRSF); G3DSA:3.30.1020.10 (GENE3D); IPR036249 (G3DSA:3.40.30.GENE3D); IPR000866 (PFAM); PTHR43503:SF3 (PANTHER); PTHR43503 (PANTHER); IPR013766 (PROSITE_PROFILES); cd03016 (CDD); IPR036249 (SUPERFAMILY)	F:GO:0016209; F:GO:0016491; P:GO:0045454; F:GO:0051920; P:GO:0055114	F:antioxidant activity; F:oxidoreductase activity; P:cell redox homeostasis; F:peroxiredoxin activity; P:oxidation-reduction process	F:GO:0004601; C:GO:0005623; P:GO:0045454; F:GO:0051920; P:GO:0055114; P:GO:0098869F:GO:0016209; F:GO:0016491; P:GO:0045454; F:GO:0051920; P:GO:0055114
[INTERPRO, BLASTED, MAPPED, ANNOTATED]	NP_001171495.1	Thioredoxin-dependent peroxide reductase, mitochondrial	242	20	9.91895e-167	93.79	6	F:GO:0004601; C:GO:0005623; P:GO:0045454; F:GO:0051920; P:GO:0055114; P:GO:0098869	F:peroxidase activity; C:cell; P:cell redox homeostasis; F:peroxiredoxin activity; P:oxidation-reduction process; P:cellular oxidant detoxification	EC:1.11.1.15; EC:1.11.1.7	Peroxiredoxin; Peroxidase	IPR036249 (G3DSA:3.40.30.GENE3D); IPR000866 (PFAM); IPR024706 (PIRSF); IPR019479 (PFAM); mobidb-lite (MOBIDB_LITE); mobidb-lite (MOBIDB_LITE); PTHR10681:SF142 (PANTHER); PTHR10681 (PANTHER); IPR013766 (PROSITE_PROFILES); cd03015 (CDD); IPR036249 (SUPERFAMILY)	F:GO:0016209; F:GO:0016491; P:GO:0045454; F:GO:0051920; P:GO:0055114	F:antioxidant activity; F:oxidoreductase activity; P:cell redox homeostasis; F:peroxiredoxin activity; P:oxidation-reduction process	F:GO:0004601; C:GO:0005623; P:GO:0045454; F:GO:0051920; P:GO:0055114; P:GO:0098869F:GO:0016209; F:GO:0016491; P:GO:0045454; F:GO:0051920; P:GO:0055114
[INTERPRO, BLASTED, MAPPED, ANNOTATED]	XP_395319.2	peroxiredoxin-6	220	20	1.93831e-161	94.36	6	F:GO:0004601; C:GO:0005623; P:GO:0045454; F:GO:0051920; P:GO:0055114; P:GO:0098869	F:peroxidase activity; C:cell; P:cell redox homeostasis; F:peroxiredoxin activity; P:oxidation-reduction process; P:cellular oxidant detoxification	EC:1.11.1.15; EC:1.11.1.7	Peroxiredoxin; Peroxidase	G3DSA:3.30.1020.10 (GENE3D); IPR019479 (PFAM); IPR036249 (G3DSA:3.40.30.GENE3D); IPR024706 (PIRSF); IPR000866 (PFAM); PTHR43503 (PANTHER); PTHR43503:SF4 (PANTHER); IPR013766 (PROSITE_PROFILES); cd03016 (CDD); IPR036249 (SUPERFAMILY)	F:GO:0016209; F:GO:0016491; P:GO:0045454; F:GO:0051920; P:GO:0055114	F:antioxidant activity; F:oxidoreductase activity; P:cell redox homeostasis; F:peroxiredoxin activity; P:oxidation-reduction process	F:GO:0004601; C:GO:0005623; P:GO:0045454; F:GO:0051920; P:GO:0055114; P:GO:0098869F:GO:0016209; F:GO:0016491; P:GO:0045454; F:GO:0051920; P:GO:0055114
[INTERPRO, BLASTED, MAPPED, ANNOTATED]	XP_624806.3	peroxiredoxin-5, mitochondrial	185	20	1.25792e-133	90.6	6	F:GO:0004601; C:GO:0005623; P:GO:0045454; F:GO:0051920; P:GO:0055114; P:GO:0098869	F:peroxidase activity; C:cell; P:cell redox homeostasis; F:peroxiredoxin activity; P:oxidation-reduction process; P:cellular oxidant detoxification	EC:1.11.1.15; EC:1.11.1.7	Peroxiredoxin; Peroxidase	IPR036249 (G3DSA:3.40.30.GENE3D); IPR013740 (PFAM); PTHR10430:SF16 (PANTHER); IPR037944 (PANTHER); IPR013766 (PROSITE_PROFILES); IPR037944 (CDD); IPR036249 (SUPERFAMILY)	F:GO:0016491; P:GO:0045454	F:oxidoreductase activity; P:cell redox homeostasis	F:GO:0004601; C:GO:0005623; P:GO:0045454; F:GO:0051920; P:GO:0055114; P:GO:0098869F:GO:0016491; P:GO:0045454
[INTERPRO, BLASTED, MAPPED, ANNOTATED]	NP_001171498.1	superoxide dismutase [Cu-Zn]	152	20	3.15411e-104	94.72	5	F:GO:0004601; F:GO:0004784; P:GO:0019430; F:GO:0046872; P:GO:0055114	F:peroxidase activity; F:superoxide dismutase activity; P:removal of superoxide radicals; F:metal ion binding; P:oxidation-reduction process	EC:1.15.1.1; EC:1.11.1.7	Superoxide dismutase; Peroxidase	IPR001424 (PRINTS); IPR036423 (G3DSA:2.60.40.GENE3D); IPR001424 (PFAM); IPR024134 (PANTHER); PTHR10003:SF66 (PANTHER); IPR001424 (CDD); IPR036423 (SUPERFAMILY)	P:GO:0006801; F:GO:0046872	P:superoxide metabolic process; F:metal ion binding	F:GO:0004601; F:GO:0004784; P:GO:0019430; F:GO:0046872; P:GO:0055114P:GO:0006801; F:GO:0046872
[INTERPRO, BLASTED, MAPPED, ANNOTATED]	XP_026297659.1	peroxidase isoform X5	760	20	0	99.25	7	F:GO:0004601; P:GO:0006979; C:GO:0016021; F:GO:0020037; C:GO:0042600; P:GO:0055114; P:GO:0098869	F:peroxidase activity; P:response to oxidative stress; C:integral component of membrane; F:heme binding; C:egg chorion; P:oxidation-reduction process; P:cellular oxidant detoxification	EC:1.11.1.7	Peroxidase	IPR019791 (PRINTS); IPR019791 (PFAM); IPR037120 (G3DSA:1.10.640.GENE3D); IPR029585 (PTHR11475:PANTHER); PTHR11475 (PANTHER); IPR019791 (PROSITE_PROFILES); cd09823 (CDD); IPR010255 (SUPERFAMILY)	F:GO:0004601; P:GO:0006979; F:GO:0020037; C:GO:0042600; P:GO:0055114	F:peroxidase activity; P:response to oxidative stress; F:heme binding; C:egg chorion; P:oxidation-reduction process	F:GO:0004601; P:GO:0006979; C:GO:0016021; F:GO:0020037; C:GO:0042600; P:GO:0055114; P:GO:0098869F:GO:0004601; P:GO:0006979; F:GO:0020037; C:GO:0042600; P:GO:0055114
[INTERPRO, BLASTED, MAPPED, ANNOTATED]	XP_397270.3	sorting nexin lst-4	537	20	0	94.22	1	F:GO:0035091	F:phosphatidylinositol binding			IPR001452 (PRINTS); IPR001683 (SMART); IPR001452 (SMART); IPR001452 (PFAM); G3DSA:2.30.30.40 (GENE3D); IPR019497 (PFAM); IPR001683 (PFAM); IPR027267 (G3DSA:1.20.1270.GENE3D); IPR036871 (G3DSA:3.30.1520.GENE3D); PTHR45827 (PANTHER); IPR001452 (PROSITE_PROFILES); IPR001683 (PROSITE_PROFILES); cd06862 (CDD); cd07626 (CDD); cd11763 (CDD); IPR036871 (SUPERFAMILY); IPR036028 (SUPERFAMILY)	F:GO:0005515; F:GO:0035091	F:protein binding; F:phosphatidylinositol binding	F:GO:0035091F:GO:0005515; F:GO:0035091
[INTERPRO, BLASTED, MAPPED, ANNOTATED]	XP_392658.2	sorting nexin-12	163	20	9.81777e-105	98.56	1	F:GO:0035091	F:phosphatidylinositol binding			IPR001683 (SMART); IPR036871 (G3DSA:3.30.1520.GENE3D); IPR001683 (PFAM); PTHR45963:SF3 (PANTHER); PTHR45963 (PANTHER); IPR001683 (PROSITE_PROFILES); cd06894 (CDD); IPR036871 (SUPERFAMILY)	F:GO:0035091	F:phosphatidylinositol binding	F:GO:0035091F:GO:0035091
[INTERPRO, BLASTED, MAPPED, ANNOTATED]	XP_006560780.1	Golgi phosphoprotein 3 homolog sauron	305	20	2.36302e-180	97.47	1	F:GO:0070273	F:phosphatidylinositol-4-phosphate binding			IPR038261 (G3DSA:1.10.3630.GENE3D); IPR008628 (PFAM); mobidb-lite (MOBIDB_LITE); mobidb-lite (MOBIDB_LITE); PTHR12704:SF3 (PANTHER); IPR008628 (PANTHER)	F:GO:0070273	F:phosphatidylinositol-4-phosphate binding	F:GO:0070273F:GO:0070273
[INTERPRO, BLASTED, MAPPED, ANNOTATED]	XP_026299115.1	phosphoacetylglucosamine mutase	542	20	0	90.04	4	F:GO:0004610; P:GO:0005975; P:GO:0006048; F:GO:0046872	F:phosphoacetylglucosamine mutase activity; P:carbohydrate metabolic process; P:UDP-N-acetylglucosamine biosynthetic process; F:metal ion binding	EC:5.4.2.3	Phosphoacetylglucosamine mutase	IPR005843 (PFAM); IPR005844 (PFAM); G3DSA:3.40.120.10 (GENE3D); G3DSA:1.10.490.170 (GENE3D); G3DSA:3.40.120.10 (GENE3D); G3DSA:3.30.310.50 (GENE3D); IPR016657 (PIRSF); IPR005846 (PFAM); PTHR45955 (PANTHER); IPR016657 (CDD); IPR016055 (SUPERFAMILY); IPR016055 (SUPERFAMILY); IPR016055 (SUPERFAMILY); IPR036900 (SUPERFAMILY); IPR016055 (SUPERFAMILY)	F:GO:0004610; P:GO:0005975; F:GO:0016868; P:GO:0071704	F:phosphoacetylglucosamine mutase activity; P:carbohydrate metabolic process; F:intramolecular transferase activity, phosphotransferases; P:organic substance metabolic process	F:GO:0004610; P:GO:0005975; P:GO:0006048; F:GO:0046872F:GO:0004610; P:GO:0005975; F:GO:0016868; P:GO:0071704
[INTERPRO, BLASTED, MAPPED, ANNOTATED]	XP_006566986.1	6-phosphogluconate dehydrogenase, decarboxylating	482	20	0	97.04	4	F:GO:0004616; P:GO:0006098; P:GO:0019521; F:GO:0050661	F:phosphogluconate dehydrogenase (decarboxylating) activity; P:pentose-phosphate shunt; P:D-gluconate metabolic process; F:NADP binding	EC:1.1.1.44	Phosphogluconate dehydrogenase (NADP(+)-dependent, decarboxylating)	IPR006183 (PRINTS); IPR006114 (SMART); IPR006114 (PFAM); IPR013328 (G3DSA:1.10.1040.GENE3D); IPR006115 (PFAM); G3DSA:1.20.5.320 (GENE3D); G3DSA:3.40.50.720 (GENE3D); IPR006113 (PIRSF); IPR006113 (TIGRFAM); PTHR11811:SF50 (PANTHER); IPR006183 (PANTHER); IPR036291 (SUPERFAMILY); IPR008927 (SUPERFAMILY)	F:GO:0004616; P:GO:0006098; F:GO:0016491; F:GO:0050661; P:GO:0055114	F:phosphogluconate dehydrogenase (decarboxylating) activity; P:pentose-phosphate shunt; F:oxidoreductase activity; F:NADP binding; P:oxidation-reduction process	F:GO:0004616; P:GO:0006098; P:GO:0019521; F:GO:0050661F:GO:0004616; P:GO:0006098; F:GO:0016491; F:GO:0050661; P:GO:0055114
[INTERPRO, BLASTED, MAPPED, ANNOTATED]	XP_006559599.1	D-3-phosphoglycerate dehydrogenase	513	20	0	91.76	4	F:GO:0004617; P:GO:0006564; F:GO:0051287; P:GO:0055114	F:phosphoglycerate dehydrogenase activity; P:L-serine biosynthetic process; F:NAD binding; P:oxidation-reduction process	EC:1.1.1.95	Phosphoglycerate dehydrogenase	G3DSA:3.40.50.720 (GENE3D); G3DSA:3.40.50.720 (GENE3D); IPR029009 (G3DSA:3.30.1330.GENE3D); IPR006140 (PFAM); IPR006139 (PFAM); PTHR42938 (PANTHER); PTHR42938:SF5 (PANTHER); cd12173 (CDD); SSF52283 (SUPERFAMILY); IPR029009 (SUPERFAMILY); IPR036291 (SUPERFAMILY)	F:GO:0016616; F:GO:0051287; P:GO:0055114	F:oxidoreductase activity, acting on the CH-OH group of donors, NAD or NADP as acceptor; F:NAD binding; P:oxidation-reduction process	F:GO:0004617; P:GO:0006564; F:GO:0051287; P:GO:0055114F:GO:0016616; F:GO:0051287; P:GO:0055114
[INTERPRO, BLASTED, MAPPED, ANNOTATED]	XP_395047.5	phosphoglycerate kinase	415	20	0	96.81	3	F:GO:0004618; F:GO:0005524; P:GO:0006096	F:phosphoglycerate kinase activity; F:ATP binding; P:glycolytic process	EC:2.7.2.3	Phosphoglycerate kinase	IPR001576 (PRINTS); IPR001576 (PFAM); IPR001576 (PIRSF); IPR015824 (G3DSA:3.40.50.GENE3D); IPR015824 (G3DSA:3.40.50.GENE3D); IPR015824 (G3DSA:3.40.50.GENE3D); PTHR11406:SF0 (PANTHER); IPR001576 (PANTHER); IPR001576 (HAMAP); IPR001576 (CDD); IPR036043 (SUPERFAMILY)	F:GO:0004618; P:GO:0006096	F:phosphoglycerate kinase activity; P:glycolytic process	F:GO:0004618; F:GO:0005524; P:GO:0006096F:GO:0004618; P:GO:0006096
[INTERPRO, BLASTED, MAPPED, ANNOTATED]	XP_001120293.2	phospholipase A2-like	173	20	1.94918e-105	71.2	5	F:GO:0004623; F:GO:0005509; C:GO:0005576; P:GO:0006644; P:GO:0050482	F:phospholipase A2 activity; F:calcium ion binding; C:extracellular region; P:phospholipid metabolic process; P:arachidonic acid secretion	EC:3.1.1.1; EC:3.1.1.4	Carboxylesterase; Phospholipase A(2)	IPR016090 (PFAM); IPR036444 (G3DSA:1.20.90.GENE3D); PTHR12253:SF35 (PANTHER); PTHR12253 (PANTHER); cd04704 (CDD); IPR036444 (SUPERFAMILY)	F:GO:0004623; P:GO:0006644; P:GO:0050482	F:phospholipase A2 activity; P:phospholipid metabolic process; P:arachidonic acid secretion	F:GO:0004623; F:GO:0005509; C:GO:0005576; P:GO:0006644; P:GO:0050482F:GO:0004623; P:GO:0006644; P:GO:0050482
[INTERPRO, BLASTED, MAPPED, ANNOTATED]	NP_001011614.1	phospholipase A2	167	20	2.67905e-111	92.09	8	F:GO:0004623; F:GO:0005509; C:GO:0005576; P:GO:0006644; P:GO:0016042; P:GO:0050482; F:GO:0102567; F:GO:0102568	F:phospholipase A2 activity; F:calcium ion binding; C:extracellular region; P:phospholipid metabolic process; P:lipid catabolic process; P:arachidonic acid secretion; F:phospholipase A2 activity (consuming 1,2-dipalmitoylphosphatidylcholine); F:phospholipase A2 activity consuming 1,2-dioleoylphosphatidylethanolamine)	EC:3.1.1.1; EC:3.1.1.4	Carboxylesterase; Phospholipase A(2)	IPR016090 (SMART); IPR016090 (PFAM); IPR036444 (G3DSA:1.20.90.GENE3D); PTHR12253 (PANTHER); PTHR12253:SF35 (PANTHER); cd04704 (CDD); IPR036444 (SUPERFAMILY)	F:GO:0004623; P:GO:0006644; P:GO:0050482	F:phospholipase A2 activity; P:phospholipid metabolic process; P:arachidonic acid secretion	F:GO:0004623; F:GO:0005509; C:GO:0005576; P:GO:0006644; P:GO:0016042; P:GO:0050482; F:GO:0102567; F:GO:0102568F:GO:0004623; P:GO:0006644; P:GO:0050482
[INTERPRO, BLASTED, MAPPED, ANNOTATED]	XP_624564.1	phosphatidylinositol transfer protein alpha isoform	271	20	0	98.41	2	F:GO:0005548; P:GO:0015914	F:phospholipid transporter activity; P:phospholipid transport			IPR001666 (PRINTS); IPR001666 (PFAM); IPR023393 (G3DSA:3.30.530.GENE3D); mobidb-lite (MOBIDB_LITE); IPR001666 (PANTHER); PTHR10658:SF58 (PANTHER); cd08888 (CDD); SSF55961 (SUPERFAMILY)	F:GO:0005548; P:GO:0015914	F:phospholipid transporter activity; P:phospholipid transport	F:GO:0005548; P:GO:0015914F:GO:0005548; P:GO:0015914
[INTERPRO, BLASTED, MAPPED, ANNOTATED]	XP_623325.1	phosphomannomutase	262	20	0	95.66	3	F:GO:0004615; C:GO:0005737; P:GO:0009298	F:phosphomannomutase activity; C:cytoplasm; P:GDP-mannose biosynthetic process	EC:5.4.2.8	Phosphomannomutase	IPR005002 (PFAM); IPR043169 (G3DSA:3.30.1240.GENE3D); IPR023214 (G3DSA:3.40.50.GENE3D); IPR006379 (TIGRFAM); IPR005002 (PANTHER); IPR005002 (CDD); IPR036412 (SUPERFAMILY)	F:GO:0004615; P:GO:0009298	F:phosphomannomutase activity; P:GDP-mannose biosynthetic process	F:GO:0004615; C:GO:0005737; P:GO:0009298F:GO:0004615; P:GO:0009298
[INTERPRO, BLASTED, MAPPED, ANNOTATED]	XP_006567817.1	serine/threonine-protein phosphatase 5	489	20	0	96.46	2	F:GO:0004721; P:GO:0006470	F:phosphoprotein phosphatase activity; P:protein dephosphorylation	EC:3.1.3.16	Protein-serine/threonine phosphatase	IPR006186 (PRINTS); IPR019734 (SMART); IPR006186 (SMART); IPR029052 (G3DSA:3.60.21.GENE3D); IPR011990 (G3DSA:1.25.40.GENE3D); IPR019734 (PFAM); IPR001440 (PFAM); IPR004843 (PFAM); PIRSF033096 (PIRSF); IPR013235 (PFAM); PTHR45668 (PANTHER); IPR011236 (PTHR45668:PANTHER); IPR019734 (PROSITE_PROFILES); IPR019734 (PROSITE_PROFILES); IPR013026 (PROSITE_PROFILES); IPR019734 (PROSITE_PROFILES); IPR041753 (CDD); IPR011990 (SUPERFAMILY); SSF56300 (SUPERFAMILY)	F:GO:0004721; F:GO:0005515; P:GO:0006470; F:GO:0016787	F:phosphoprotein phosphatase activity; F:protein binding; P:protein dephosphorylation; F:hydrolase activity	F:GO:0004721; P:GO:0006470F:GO:0004721; F:GO:0005515; P:GO:0006470; F:GO:0016787
[INTERPRO, BLASTED, MAPPED, ANNOTATED]	XP_026298054.1	serine/threonine-protein phosphatase 4 catalytic subunit	307	20	0	99.8	2	F:GO:0004721; P:GO:0006470	F:phosphoprotein phosphatase activity; P:protein dephosphorylation	EC:3.1.3.16	Protein-serine/threonine phosphatase	IPR006186 (PRINTS); IPR006186 (SMART); IPR004843 (PFAM); IPR029052 (G3DSA:3.60.21.GENE3D); PTHR45619:SF8 (PANTHER); PTHR45619 (PANTHER); cd07415 (CDD); SSF56300 (SUPERFAMILY)	F:GO:0016787	F:hydrolase activity	F:GO:0004721; P:GO:0006470F:GO:0016787
[INTERPRO, BLASTED, MAPPED, ANNOTATED]	XP_394400.1	serine/threonine-protein phosphatase 6 catalytic subunit	303	20	0	98.05	2	F:GO:0004721; P:GO:0006470	F:phosphoprotein phosphatase activity; P:protein dephosphorylation	EC:3.1.3.16	Protein-serine/threonine phosphatase	IPR006186 (PRINTS); IPR006186 (SMART); IPR029052 (G3DSA:3.60.21.GENE3D); IPR004843 (PFAM); PTHR45619:SF10 (PANTHER); PTHR45619 (PANTHER); cd07415 (CDD); SSF56300 (SUPERFAMILY)	F:GO:0016787	F:hydrolase activity	F:GO:0004721; P:GO:0006470F:GO:0016787
[INTERPRO, BLASTED, MAPPED, ANNOTATED]	XP_623105.1	serine/threonine-protein phosphatase 2A catalytic subunit alpha isoform	309	20	0	99.84	2	F:GO:0004721; P:GO:0006470	F:phosphoprotein phosphatase activity; P:protein dephosphorylation	EC:3.1.3.16	Protein-serine/threonine phosphatase	IPR006186 (PRINTS); IPR006186 (SMART); IPR004843 (PFAM); IPR029052 (G3DSA:3.60.21.GENE3D); PTHR45619:SF4 (PANTHER); PTHR45619 (PANTHER); cd07415 (CDD); SSF56300 (SUPERFAMILY)	F:GO:0016787	F:hydrolase activity	F:GO:0004721; P:GO:0006470F:GO:0016787
[INTERPRO, BLASTED, MAPPED, ANNOTATED]	XP_623273.1	serine/threonine-protein phosphatase PP1-beta catalytic subunit isoform X1	352	20	0	98.88	3	F:GO:0004721; P:GO:0006470; F:GO:0046872	F:phosphoprotein phosphatase activity; P:protein dephosphorylation; F:metal ion binding	EC:3.1.3.16	Protein-serine/threonine phosphatase	IPR006186 (PRINTS); IPR006186 (SMART); IPR031675 (PFAM); IPR029052 (G3DSA:3.60.21.GENE3D); IPR004843 (PFAM); mobidb-lite (MOBIDB_LITE); PTHR11668 (PANTHER); PTHR11668:SF440 (PANTHER); cd07414 (CDD); SSF56300 (SUPERFAMILY)	F:GO:0016787	F:hydrolase activity	F:GO:0004721; P:GO:0006470; F:GO:0046872F:GO:0016787
[INTERPRO, BLASTED, MAPPED, ANNOTATED]	XP_006569265.3	trifunctional purine biosynthetic protein adenosine-3 isoform X1	1006	20	0	93.89	7	F:GO:0004637; F:GO:0004641; F:GO:0004644; F:GO:0005524; P:GO:0006189; P:GO:0009113; F:GO:0046872	F:phosphoribosylamine-glycine ligase activity; F:phosphoribosylformylglycinamidine cyclo-ligase activity; F:phosphoribosylglycinamide formyltransferase activity; F:ATP binding; P:'de novo' IMP biosynthetic process; P:purine nucleobase biosynthetic process; F:metal ion binding	EC:2.1.2.2; EC:6.3.4.13; EC:6.3.3.1	Phosphoribosylglycinamide formyltransferase; Phosphoribosylamine--glycine ligase; Phosphoribosylformylglycinamidine cyclo-ligase	IPR020560 (SMART); SM01209 (SMART); G3DSA:3.30.470.20 (GENE3D); IPR020562 (PFAM); IPR020561 (PFAM); IPR016188 (PFAM); IPR013815 (G3DSA:3.30.1490.GENE3D); IPR036676 (G3DSA:3.90.650.GENE3D); IPR020560 (PFAM); IPR010918 (PFAM); IPR002376 (PFAM); G3DSA:3.40.50.170 (GENE3D); IPR004607 (TIGRFAM); G3DSA:3.40.50.20 (GENE3D); IPR036921 (G3DSA:3.30.1330.GENE3D); IPR000115 (TIGRFAM); IPR037123 (G3DSA:3.90.600.GENE3D); IPR004733 (TIGRFAM); IPR004733 (PANTHER); PTHR10520:SF12 (PANTHER); IPR004607 (HAMAP); IPR004733 (HAMAP); IPR000115 (HAMAP); IPR011761 (PROSITE_PROFILES); IPR004733 (CDD); IPR004607 (CDD); IPR036921 (SUPERFAMILY); SSF56059 (SUPERFAMILY); IPR016185 (SUPERFAMILY); IPR036676 (SUPERFAMILY); IPR011054 (SUPERFAMILY); IPR036477 (SUPERFAMILY)	F:GO:0004637; F:GO:0004641; F:GO:0004644; F:GO:0005524; P:GO:0006189; P:GO:0009058; P:GO:0009113; F:GO:0016742; F:GO:0046872	F:phosphoribosylamine-glycine ligase activity; F:phosphoribosylformylglycinamidine cyclo-ligase activity; F:phosphoribosylglycinamide formyltransferase activity; F:ATP binding; P:'de novo' IMP biosynthetic process; P:biosynthetic process; P:purine nucleobase biosynthetic process; F:hydroxymethyl-, formyl- and related transferase activity; F:metal ion binding	F:GO:0004637; F:GO:0004641; F:GO:0004644; F:GO:0005524; P:GO:0006189; P:GO:0009113; F:GO:0046872F:GO:0004637; F:GO:0004641; F:GO:0004644; F:GO:0005524; P:GO:0006189; P:GO:0009058; P:GO:0009113; F:GO:0016742; F:GO:0046872
[INTERPRO, BLASTED, MAPPED, ANNOTATED]	XP_624351.3	multifunctional protein ADE2	420	20	0	91.82	2	F:GO:0004639; P:GO:0006189	F:phosphoribosylaminoimidazolesuccinocarboxamide synthase activity; P:'de novo' IMP biosynthetic process	EC:6.3.2.6	Phosphoribosylaminoimidazolesuccinocarboxamide synthase	IPR000031 (SMART); G3DSA:3.30.200.20 (GENE3D); IPR028923 (PFAM); IPR000031 (PFAM); IPR035893 (G3DSA:3.40.50.GENE3D); G3DSA:3.30.470.20 (GENE3D); PTHR43599 (PANTHER); PTHR43599:SF2 (PANTHER); IPR033626 (HAMAP); IPR028923 (HAMAP); cd01416 (CDD); IPR035893 (SUPERFAMILY); SSF56104 (SUPERFAMILY)	P:GO:0006189	P:'de novo' IMP biosynthetic process	F:GO:0004639; P:GO:0006189P:GO:0006189
[INTERPRO, BLASTED, MAPPED, ANNOTATED]	XP_006568658.1	Phosphoserine phosphatase	205	20	3.33673e-136	94.23	3	F:GO:0004647; P:GO:0006564; P:GO:0016311	F:phosphoserine phosphatase activity; P:L-serine biosynthetic process; P:dephosphorylation	EC:3.1.3.3	Phosphoserine phosphatase	TIGR00338 (TIGRFAM); TIGR01488 (TIGRFAM); PF00702 (PFAM); IPR023214 (G3DSA:3.40.50.GENE3D); IPR023190 (G3DSA:1.10.150.GENE3D); PTHR43344 (PANTHER); PTHR43344:SF2 (PANTHER); cd04309 (CDD); IPR036412 (SUPERFAMILY)	F:GO:0004647; P:GO:0006564	F:phosphoserine phosphatase activity; P:L-serine biosynthetic process	F:GO:0004647; P:GO:0006564; P:GO:0016311F:GO:0004647; P:GO:0006564
[INTERPRO, BLASTED, MAPPED, ANNOTATED]	XP_397149.2	Delta-aminolevulinic acid dehydratase	336	20	0	97.14	3	F:GO:0004655; P:GO:0006779; F:GO:0046872	F:porphobilinogen synthase activity; P:porphyrin-containing compound biosynthetic process; F:metal ion binding	EC:4.2.1.24	Porphobilinogen synthase	IPR001731 (PRINTS); IPR001731 (SMART); IPR013785 (G3DSA:3.20.20.GENE3D); IPR001731 (PFAM); IPR001731 (PIRSF); IPR001731 (PANTHER); PTHR11458:SF0 (PANTHER); SSF51569 (SUPERFAMILY)	F:GO:0003824; F:GO:0004655; P:GO:0033014; F:GO:0046872	F:catalytic activity; F:porphobilinogen synthase activity; P:tetrapyrrole biosynthetic process; F:metal ion binding	F:GO:0004655; P:GO:0006779; F:GO:0046872F:GO:0003824; F:GO:0004655; P:GO:0033014; F:GO:0046872
[INTERPRO, BLASTED, MAPPED, ANNOTATED]	XP_006558679.2	proline dehydrogenase 1, mitochondrial	619	20	0	95.31	3	F:GO:0004657; P:GO:0006562; P:GO:0055114	F:proline dehydrogenase activity; P:proline catabolic process; P:oxidation-reduction process	EC:1.5.99.8	Acting on the CH-NH group of donors	G3DSA:3.20.20.220 (GENE3D); IPR002872 (PFAM); PTHR13914:SF22 (PANTHER); IPR015659 (PANTHER); IPR029041 (SUPERFAMILY)	F:GO:0004657; P:GO:0006562	F:proline dehydrogenase activity; P:proline catabolic process	F:GO:0004657; P:GO:0006562; P:GO:0055114F:GO:0004657; P:GO:0006562
[INTERPRO, BLASTED, MAPPED, ANNOTATED]	XP_006560719.1	probable proline--tRNA ligase, mitochondrial isoform X1	433	20	0	91.08	4	F:GO:0004827; F:GO:0005524; C:GO:0005737; P:GO:0006433	F:proline-tRNA ligase activity; F:ATP binding; C:cytoplasm; P:prolyl-tRNA aminoacylation	EC:6.1.1.15	Proline--tRNA ligase	IPR002316 (PRINTS); IPR036621 (G3DSA:3.40.50.GENE3D); IPR002314 (PFAM); G3DSA:3.30.930.10 (GENE3D); IPR004154 (PFAM); PTHR42753 (PANTHER); PTHR42753:SF2 (PANTHER); IPR006195 (PROSITE_PROFILES); SSF52954 (SUPERFAMILY); SSF55681 (SUPERFAMILY)	F:GO:0000166; F:GO:0004812; F:GO:0004827; F:GO:0005524; C:GO:0005737; P:GO:0006418; P:GO:0006433	F:nucleotide binding; F:aminoacyl-tRNA ligase activity; F:proline-tRNA ligase activity; F:ATP binding; C:cytoplasm; P:tRNA aminoacylation for protein translation; P:prolyl-tRNA aminoacylation	F:GO:0004827; F:GO:0005524; C:GO:0005737; P:GO:0006433F:GO:0000166; F:GO:0004812; F:GO:0004827; F:GO:0005524; C:GO:0005737; P:GO:0006418; P:GO:0006433
[INTERPRO, BLASTED, MAPPED, ANNOTATED]	XP_016768230.1	FAM10A4	378	20	0	83.62	1	F:GO:0046983	F:protein dimerization activity			IPR006636 (SMART); IPR019734 (SMART); IPR011990 (G3DSA:1.25.40.GENE3D); IPR041243 (PFAM); G3DSA:1.10.260.100 (GENE3D); IPR034649 (PFAM); IPR019734 (PFAM); mobidb-lite (MOBIDB_LITE); mobidb-lite (MOBIDB_LITE); mobidb-lite (MOBIDB_LITE); mobidb-lite (MOBIDB_LITE); PTHR45883 (PANTHER); PTHR45883:SF2 (PANTHER); IPR013026 (PROSITE_PROFILES); IPR019734 (PROSITE_PROFILES); IPR019734 (PROSITE_PROFILES); IPR019734 (PROSITE_PROFILES); IPR034649 (CDD); IPR011990 (SUPERFAMILY)	F:GO:0005515; F:GO:0046983	F:protein binding; F:protein dimerization activity	F:GO:0046983F:GO:0005515; F:GO:0046983
[INTERPRO, BLASTED, MAPPED, ANNOTATED]	XP_392104.4	Aldehyde dehydrogenase X, mitochondrial	489	20	0	93.88	5	F:GO:0003756; C:GO:0005623; F:GO:0016620; P:GO:0045454; P:GO:0055114	F:protein disulfide isomerase activity; C:cell; F:oxidoreductase activity, acting on the aldehyde or oxo group of donors, NAD or NADP as acceptor; P:cell redox homeostasis; P:oxidation-reduction process	EC:5.3.4.1	Protein disulfide-isomerase	IPR016162 (G3DSA:3.40.605.GENE3D); IPR016163 (G3DSA:3.40.309.GENE3D); IPR015590 (PFAM); PTHR11699:SF269 (PANTHER); PTHR11699 (PANTHER); IPR016161 (SUPERFAMILY)	F:GO:0016491; F:GO:0016620; P:GO:0055114	F:oxidoreductase activity; F:oxidoreductase activity, acting on the aldehyde or oxo group of donors, NAD or NADP as acceptor; P:oxidation-reduction process	F:GO:0003756; C:GO:0005623; F:GO:0016620; P:GO:0045454; P:GO:0055114F:GO:0016491; F:GO:0016620; P:GO:0055114
[INTERPRO, BLASTED, MAPPED, ANNOTATED]	XP_026298883.1	protein disulfide-isomerase	495	20	0	92.05	3	F:GO:0003756; C:GO:0005623; P:GO:0045454	F:protein disulfide isomerase activity; C:cell; P:cell redox homeostasis	EC:5.3.4.1	Protein disulfide-isomerase	PR00421 (PRINTS); IPR005792 (TIGRFAM); IPR036249 (G3DSA:3.40.30.GENE3D); PF13848 (PFAM); IPR036249 (G3DSA:3.40.30.GENE3D); IPR036249 (G3DSA:3.40.30.GENE3D); IPR005788 (TIGRFAM); IPR013766 (PFAM); IPR036249 (G3DSA:3.40.30.GENE3D); mobidb-lite (MOBIDB_LITE); mobidb-lite (MOBIDB_LITE); PTHR18929:SF101 (PANTHER); PTHR18929 (PANTHER); IPR013766 (PROSITE_PROFILES); IPR013766 (PROSITE_PROFILES); cd02981 (CDD); cd02995 (CDD); cd02961 (CDD); cd02982 (CDD); IPR036249 (SUPERFAMILY); IPR036249 (SUPERFAMILY); IPR036249 (SUPERFAMILY); IPR036249 (SUPERFAMILY)	F:GO:0003756; P:GO:0045454	F:protein disulfide isomerase activity; P:cell redox homeostasis	F:GO:0003756; C:GO:0005623; P:GO:0045454F:GO:0003756; P:GO:0045454
[INTERPRO, BLASTED, MAPPED, ANNOTATED]	XP_392102.4	thioredoxin domain-containing protein 5 homolog	394	20	0	90.25	3	F:GO:0003756; C:GO:0005623; P:GO:0045454	F:protein disulfide isomerase activity; C:cell; P:cell redox homeostasis	EC:5.3.4.1	Protein disulfide-isomerase	PR00421 (PRINTS); IPR013766 (PFAM); IPR005788 (TIGRFAM); IPR036249 (G3DSA:3.40.30.GENE3D); IPR036249 (G3DSA:3.40.30.GENE3D); PTHR45672 (PANTHER); PTHR45672 (PANTHER); PTHR45672 (PANTHER); PTHR45672:SF3 (PANTHER); PTHR45672:SF3 (PANTHER); PTHR45672:SF3 (PANTHER); IPR013766 (PROSITE_PROFILES); IPR013766 (PROSITE_PROFILES); IPR013766 (PROSITE_PROFILES); cd03005 (CDD); cd03005 (CDD); cd03005 (CDD); IPR036249 (SUPERFAMILY); IPR036249 (SUPERFAMILY); IPR036249 (SUPERFAMILY)	F:GO:0003756; P:GO:0045454	F:protein disulfide isomerase activity; P:cell redox homeostasis	F:GO:0003756; C:GO:0005623; P:GO:0045454F:GO:0003756; P:GO:0045454
[INTERPRO, BLASTED, MAPPED, ANNOTATED]	XP_395981.2	protein disulfide-isomerase A6 homolog	427	20	0	94.23	3	F:GO:0003756; C:GO:0005623; P:GO:0045454	F:protein disulfide isomerase activity; C:cell; P:cell redox homeostasis	EC:5.3.4.1	Protein disulfide-isomerase	PR00421 (PRINTS); IPR036249 (G3DSA:3.40.30.GENE3D); IPR005788 (TIGRFAM); IPR013766 (PFAM); IPR036249 (G3DSA:3.40.30.GENE3D); IPR036249 (G3DSA:3.40.30.GENE3D); mobidb-lite (MOBIDB_LITE); mobidb-lite (MOBIDB_LITE); PTHR45815 (PANTHER); PTHR45815:SF2 (PANTHER); IPR013766 (PROSITE_PROFILES); IPR013766 (PROSITE_PROFILES); cd03001 (CDD); cd02983 (CDD); cd03001 (CDD); IPR036249 (SUPERFAMILY); IPR036249 (SUPERFAMILY); IPR036249 (SUPERFAMILY)	F:GO:0003756; P:GO:0045454	F:protein disulfide isomerase activity; P:cell redox homeostasis	F:GO:0003756; C:GO:0005623; P:GO:0045454F:GO:0003756; P:GO:0045454
[INTERPRO, BLASTED, MAPPED, ANNOTATED]	XP_623282.2	protein disulfide-isomerase A3	490	20	0	93.48	3	F:GO:0003756; C:GO:0005623; P:GO:0045454	F:protein disulfide isomerase activity; C:cell; P:cell redox homeostasis	EC:5.3.4.1	Protein disulfide-isomerase	PR00421 (PRINTS); IPR036249 (G3DSA:3.40.30.GENE3D); IPR036249 (G3DSA:3.40.30.GENE3D); IPR036249 (G3DSA:3.40.30.GENE3D); IPR005792 (TIGRFAM); PF13848 (PFAM); IPR013766 (PFAM); IPR005788 (TIGRFAM); IPR036249 (G3DSA:3.40.30.GENE3D); PTHR18929:SF60 (PANTHER); PTHR18929 (PANTHER); IPR013766 (PROSITE_PROFILES); IPR013766 (PROSITE_PROFILES); cd03073 (CDD); cd02997 (CDD); cd02995 (CDD); IPR036249 (SUPERFAMILY); IPR036249 (SUPERFAMILY); IPR036249 (SUPERFAMILY); IPR036249 (SUPERFAMILY)	F:GO:0003756; P:GO:0045454	F:protein disulfide isomerase activity; P:cell redox homeostasis	F:GO:0003756; C:GO:0005623; P:GO:0045454F:GO:0003756; P:GO:0045454
[INTERPRO, BLASTED, MAPPED, ANNOTATED]	XP_623933.1	ero1-like protein	471	20	0	94.74	4	F:GO:0003756; C:GO:0005783; F:GO:0016671; P:GO:0055114	F:protein disulfide isomerase activity; C:endoplasmic reticulum; F:oxidoreductase activity, acting on a sulfur group of donors, disulfide as acceptor; P:oxidation-reduction process	EC:5.3.4.1	Protein disulfide-isomerase	IPR007266 (PIRSF); IPR007266 (PFAM); IPR007266 (PANTHER); IPR037192 (SUPERFAMILY)	F:GO:0003756; C:GO:0005783; F:GO:0016671; P:GO:0055114	F:protein disulfide isomerase activity; C:endoplasmic reticulum; F:oxidoreductase activity, acting on a sulfur group of donors, disulfide as acceptor; P:oxidation-reduction process	F:GO:0003756; C:GO:0005783; F:GO:0016671; P:GO:0055114F:GO:0003756; C:GO:0005783; F:GO:0016671; P:GO:0055114
[INTERPRO, BLASTED, MAPPED, ANNOTATED]	XP_016767678.1	mitochondrial intermembrane space import and assembly protein 40-B	156	20	1.26122e-89	91.57	3	F:GO:0015035; P:GO:0045041; P:GO:0055114	F:protein disulfide oxidoreductase activity; P:protein import into mitochondrial intermembrane space; P:oxidation-reduction process			IPR010625 (PFAM); mobidb-lite (MOBIDB_LITE); mobidb-lite (MOBIDB_LITE); IPR039289 (PANTHER); PTHR21622:SF6 (PANTHER); PS51808 (PROSITE_PROFILES)	F:GO:0015035; P:GO:0045041	F:protein disulfide oxidoreductase activity; P:protein import into mitochondrial intermembrane space	F:GO:0015035; P:GO:0045041; P:GO:0055114F:GO:0015035; P:GO:0045041
[INTERPRO, BLASTED, MAPPED, ANNOTATED]	XP_396054.1	arfaptin-2	330	20	0	98.29	1	F:GO:0019904	F:protein domain specific binding			IPR010504 (SMART); IPR027267 (G3DSA:1.20.1270.GENE3D); IPR010504 (PFAM); mobidb-lite (MOBIDB_LITE); mobidb-lite (MOBIDB_LITE); IPR030798 (PANTHER); PTHR12141:SF5 (PANTHER); IPR010504 (PROSITE_PROFILES); cd07660 (CDD); IPR027267 (SUPERFAMILY)	F:GO:0019904	F:protein domain specific binding	F:GO:0019904F:GO:0019904
[INTERPRO, BLASTED, MAPPED, ANNOTATED]	XP_006563787.1	protein farnesyltransferase subunit beta	262	20	0	92.86	4	F:GO:0004660; C:GO:0005965; F:GO:0008270; P:GO:0018343	F:protein farnesyltransferase activity; C:protein farnesyltransferase complex; F:zinc ion binding; P:protein farnesylation	EC:2.5.1.58	Protein farnesyltransferase	IPR001330 (PFAM); G3DSA:1.50.10.20 (GENE3D); PTHR11774 (PANTHER); IPR026872 (PTHR11774:PANTHER); IPR008930 (SUPERFAMILY)	F:GO:0003824; C:GO:0005965; P:GO:0018343	F:catalytic activity; C:protein farnesyltransferase complex; P:protein farnesylation	F:GO:0004660; C:GO:0005965; F:GO:0008270; P:GO:0018343F:GO:0003824; C:GO:0005965; P:GO:0018343
[INTERPRO, BLASTED, MAPPED, ANNOTATED]	XP_006561344.1	geranylgeranyl transferase type-1 subunit beta	335	20	0	93.83	3	F:GO:0004661; C:GO:0005953; P:GO:0018344	F:protein geranylgeranyltransferase activity; C:CAAX-protein geranylgeranyltransferase complex; P:protein geranylgeranylation			G3DSA:1.50.10.20 (GENE3D); IPR001330 (PFAM); PTHR11774:SF4 (PANTHER); PTHR11774 (PANTHER); IPR041960 (CDD); IPR008930 (SUPERFAMILY)	F:GO:0003824; F:GO:0004661; C:GO:0005953; P:GO:0018344	F:catalytic activity; F:protein geranylgeranyltransferase activity; C:CAAX-protein geranylgeranyltransferase complex; P:protein geranylgeranylation	F:GO:0004661; C:GO:0005953; P:GO:0018344F:GO:0003824; F:GO:0004661; C:GO:0005953; P:GO:0018344
[INTERPRO, BLASTED, MAPPED, ANNOTATED]	XP_006568678.1	discoidin domain-containing receptor 2	1277	20	0	82.82	6	F:GO:0004672; F:GO:0005524; C:GO:0005737; P:GO:0006468; C:GO:0016021; F:GO:0016462	F:protein kinase activity; F:ATP binding; C:cytoplasm; P:protein phosphorylation; C:integral component of membrane; F:pyrophosphatase activity			IPR001245 (PRINTS); IPR000421 (SMART); IPR004097 (SMART); IPR000719 (SMART); IPR000421 (PFAM); G3DSA:3.30.200.20 (GENE3D); G3DSA:2.60.120.1190 (GENE3D); IPR001245 (PFAM); IPR008979 (G3DSA:2.60.120.GENE3D); G3DSA:1.10.510.10 (GENE3D); IPR004097 (PFAM); G3DSA:3.90.1640.10 (GENE3D); mobidb-lite (MOBIDB_LITE); PTHR24416:SF515 (PANTHER); PTHR24416 (PANTHER); IPR000719 (PROSITE_PROFILES); IPR000421 (PROSITE_PROFILES); IPR000421 (CDD); IPR008979 (SUPERFAMILY); IPR011009 (SUPERFAMILY); IPR038763 (SUPERFAMILY)	F:GO:0004672; F:GO:0005524; C:GO:0005737; P:GO:0006468; F:GO:0016462	F:protein kinase activity; F:ATP binding; C:cytoplasm; P:protein phosphorylation; F:pyrophosphatase activity	F:GO:0004672; F:GO:0005524; C:GO:0005737; P:GO:0006468; C:GO:0016021; F:GO:0016462F:GO:0004672; F:GO:0005524; C:GO:0005737; P:GO:0006468; F:GO:0016462
[INTERPRO, BLASTED, MAPPED, ANNOTATED]	XP_006558542.1	pyruvate dehydrogenase (acetyl-transferring) kinase, mitochondrial	416	20	0	96.74	4	F:GO:0004672; F:GO:0005524; C:GO:0005759; P:GO:0006468	F:protein kinase activity; F:ATP binding; C:mitochondrial matrix; P:protein phosphorylation			IPR003594 (SMART); IPR018955 (PFAM); IPR036784 (G3DSA:1.20.140.GENE3D); IPR003594 (PFAM); IPR036890 (G3DSA:3.30.565.GENE3D); IPR039028 (PANTHER); PTHR11947:SF14 (PANTHER); IPR005467 (PROSITE_PROFILES); cd16929 (CDD); IPR036890 (SUPERFAMILY); IPR036784 (SUPERFAMILY)	F:GO:0004672	F:protein kinase activity	F:GO:0004672; F:GO:0005524; C:GO:0005759; P:GO:0006468F:GO:0004672
[INTERPRO, BLASTED, MAPPED, ANNOTATED]	XP_026297485.1	titin homolog	11090	20	0	88.62	3	F:GO:0004672; F:GO:0005524; P:GO:0006468	F:protein kinase activity; F:ATP binding; P:protein phosphorylation			IPR013106 (SMART); IPR003961 (SMART); IPR003598 (SMART); IPR000719 (SMART); IPR003599 (SMART); IPR003961 (PFAM); G3DSA:3.30.200.20 (GENE3D); IPR013783 (G3DSA:2.60.40.GENE3D); IPR013783 (G3DSA:2.60.40.GENE3D); IPR013783 (G3DSA:2.60.40.GENE3D); IPR013783 (G3DSA:2.60.40.GENE3D); IPR000719 (PFAM); IPR013783 (G3DSA:2.60.40.GENE3D); IPR013783 (G3DSA:2.60.40.GENE3D); IPR013783 (G3DSA:2.60.40.GENE3D); IPR013783 (G3DSA:2.60.40.GENE3D); G3DSA:1.10.510.10 (GENE3D); IPR013098 (PFAM); IPR013783 (G3DSA:2.60.40.GENE3D); IPR013783 (G3DSA:2.60.40.GENE3D); IPR013783 (G3DSA:2.60.40.GENE3D); IPR013783 (G3DSA:2.60.40.GENE3D); IPR013783 (G3DSA:2.60.40.GENE3D); IPR013783 (G3DSA:2.60.40.GENE3D); IPR013783 (G3DSA:2.60.40.GENE3D); mobidb-lite (MOBIDB_LITE); mobidb-lite (MOBIDB_LITE); mobidb-lite (MOBIDB_LITE); mobidb-lite (MOBIDB_LITE); mobidb-lite (MOBIDB_LITE); mobidb-lite (MOBIDB_LITE); mobidb-lite (MOBIDB_LITE); mobidb-lite (MOBIDB_LITE); mobidb-lite (MOBIDB_LITE); mobidb-lite (MOBIDB_LITE); mobidb-lite (MOBIDB_LITE); mobidb-lite (MOBIDB_LITE); mobidb-lite (MOBIDB_LITE); mobidb-lite (MOBIDB_LITE); mobidb-lite (MOBIDB_LITE); mobidb-lite (MOBIDB_LITE); mobidb-lite (MOBIDB_LITE); mobidb-lite (MOBIDB_LITE); mobidb-lite (MOBIDB_LITE); mobidb-lite (MOBIDB_LITE); mobidb-lite (MOBIDB_LITE); mobidb-lite (MOBIDB_LITE); mobidb-lite (MOBIDB_LITE); mobidb-lite (MOBIDB_LITE); mobidb-lite (MOBIDB_LITE); mobidb-lite (MOBIDB_LITE); mobidb-lite (MOBIDB_LITE); mobidb-lite (MOBIDB_LITE); mobidb-lite (MOBIDB_LITE); mobidb-lite (MOBIDB_LITE); mobidb-lite (MOBIDB_LITE); mobidb-lite (MOBIDB_LITE); mobidb-lite (MOBIDB_LITE); mobidb-lite (MOBIDB_LITE); mobidb-lite (MOBIDB_LITE); mobidb-lite (MOBIDB_LITE); mobidb-lite (MOBIDB_LITE); mobidb-lite (MOBIDB_LITE); mobidb-lite (MOBIDB_LITE); mobidb-lite (MOBIDB_LITE); mobidb-lite (MOBIDB_LITE); mobidb-lite (MOBIDB_LITE); mobidb-lite (MOBIDB_LITE); PTHR47633 (PANTHER); PTHR47633:SF1 (PANTHER); PTHR47633 (PANTHER); PTHR47633:SF1 (PANTHER); PTHR47633:SF1 (PANTHER); PTHR47633:SF1 (PANTHER); PTHR47633 (PANTHER); PTHR47633:SF1 (PANTHER); PTHR47633 (PANTHER); PTHR47633:SF1 (PANTHER); PTHR47633 (PANTHER); PTHR47633:SF1 (PANTHER); PTHR47633 (PANTHER); IPR007110 (PROSITE_PROFILES); IPR007110 (PROSITE_PROFILES); IPR007110 (PROSITE_PROFILES); IPR007110 (PROSITE_PROFILES); IPR003961 (PROSITE_PROFILES); IPR007110 (PROSITE_PROFILES); IPR007110 (PROSITE_PROFILES); IPR007110 (PROSITE_PROFILES); IPR007110 (PROSITE_PROFILES); IPR007110 (PROSITE_PROFILES); IPR007110 (PROSITE_PROFILES); IPR007110 (PROSITE_PROFILES); IPR007110 (PROSITE_PROFILES); IPR003961 (PROSITE_PROFILES); IPR007110 (PROSITE_PROFILES); IPR000719 (PROSITE_PROFILES); IPR007110 (PROSITE_PROFILES); IPR003961 (PROSITE_PROFILES); IPR007110 (PROSITE_PROFILES); IPR007110 (PROSITE_PROFILES); IPR007110 (PROSITE_PROFILES); IPR007110 (PROSITE_PROFILES); IPR003961 (PROSITE_PROFILES); IPR007110 (PROSITE_PROFILES); IPR007110 (PROSITE_PROFILES); IPR007110 (PROSITE_PROFILES); cd00096 (CDD); cd00096 (CDD); cd00096 (CDD); cd00096 (CDD); cd00096 (CDD); cd00096 (CDD); cd00096 (CDD); cd00096 (CDD); IPR003961 (CDD); IPR003961 (CDD); cd00096 (CDD); cd00096 (CDD); cd00096 (CDD); cd00096 (CDD); cd00096 (CDD); cd00096 (CDD); IPR003961 (CDD); cd00096 (CDD); cd00096 (CDD); IPR003961 (CDD); cd00096 (CDD); cd14103 (CDD); cd00096 (CDD); IPR036179 (SUPERFAMILY); IPR011009 (SUPERFAMILY); IPR036116 (SUPERFAMILY); IPR036179 (SUPERFAMILY); IPR036179 (SUPERFAMILY); IPR036179 (SUPERFAMILY); IPR036179 (SUPERFAMILY); IPR036179 (SUPERFAMILY); IPR036179 (SUPERFAMILY); IPR036179 (SUPERFAMILY); IPR036179 (SUPERFAMILY); IPR036179 (SUPERFAMILY); IPR036116 (SUPERFAMILY); IPR036179 (SUPERFAMILY); IPR036179 (SUPERFAMILY); IPR036179 (SUPERFAMILY); IPR036179 (SUPERFAMILY); IPR036179 (SUPERFAMILY); IPR036179 (SUPERFAMILY); IPR036179 (SUPERFAMILY); IPR036179 (SUPERFAMILY); IPR036179 (SUPERFAMILY); IPR036179 (SUPERFAMILY); IPR036179 (SUPERFAMILY); IPR036179 (SUPERFAMILY)	F:GO:0004672; F:GO:0005515; F:GO:0005524; P:GO:0006468	F:protein kinase activity; F:protein binding; F:ATP binding; P:protein phosphorylation	F:GO:0004672; F:GO:0005524; P:GO:0006468F:GO:0004672; F:GO:0005515; F:GO:0005524; P:GO:0006468
[INTERPRO, BLASTED, MAPPED, ANNOTATED]	XP_006558545.1	histidine triad nucleotide-binding protein 1	157	20	7.29678e-114	90.34	4	F:GO:0004672; F:GO:0005524; P:GO:0006468; P:GO:0051301	F:protein kinase activity; F:ATP binding; P:protein phosphorylation; P:cell division			IPR001310 (PRINTS); IPR036265 (G3DSA:3.30.428.GENE3D); IPR001310 (PFAM); PTHR23089:SF18 (PANTHER); PTHR23089 (PANTHER); IPR011146 (PROSITE_PROFILES); cd01276 (CDD); IPR036265 (SUPERFAMILY)	F:GO:0003824	F:catalytic activity	F:GO:0004672; F:GO:0005524; P:GO:0006468; P:GO:0051301F:GO:0003824
[INTERPRO, BLASTED, MAPPED, ANNOTATED]	XP_006564353.1	integrin-linked protein kinase homolog pat-4	449	20	0	99.38	4	F:GO:0004672; F:GO:0005524; P:GO:0006468; P:GO:0007229	F:protein kinase activity; F:ATP binding; P:protein phosphorylation; P:integrin-mediated signaling pathway			IPR002110 (SMART); IPR002110 (PFAM); PF13637 (PFAM); IPR036770 (G3DSA:1.25.40.GENE3D); IPR001245 (PFAM); PIRSF000654 (PIRSF); G3DSA:1.10.510.10 (GENE3D); G3DSA:3.30.200.20 (GENE3D); PTHR23257:SF822 (PANTHER); PTHR23257 (PANTHER); IPR020683 (PROSITE_PROFILES); IPR002110 (PROSITE_PROFILES); IPR002110 (PROSITE_PROFILES); IPR000719 (PROSITE_PROFILES); IPR002110 (PROSITE_PROFILES); IPR036770 (SUPERFAMILY); IPR011009 (SUPERFAMILY)	F:GO:0004672; F:GO:0005515; F:GO:0005524; P:GO:0006468	F:protein kinase activity; F:protein binding; F:ATP binding; P:protein phosphorylation	F:GO:0004672; F:GO:0005524; P:GO:0006468; P:GO:0007229F:GO:0004672; F:GO:0005515; F:GO:0005524; P:GO:0006468
[INTERPRO, BLASTED, MAPPED, ANNOTATED]	NP_001229443.1	hsp90 co-chaperone Cdc37	370	20	0	93.26	1	F:GO:0019901	F:protein kinase binding			IPR013874 (SMART); IPR013855 (SMART); IPR013873 (SMART); IPR013855 (PFAM); IPR013874 (PFAM); IPR038189 (G3DSA:1.20.58.GENE3D); IPR013873 (PFAM); mobidb-lite (MOBIDB_LITE); mobidb-lite (MOBIDB_LITE); mobidb-lite (MOBIDB_LITE); mobidb-lite (MOBIDB_LITE); IPR004918 (PANTHER); PTHR12800:SF3 (PANTHER); SSF101391 (SUPERFAMILY)	F:GO:0019901	F:protein kinase binding	F:GO:0019901F:GO:0019901
[INTERPRO, BLASTED, MAPPED, ANNOTATED]	NP_001011607.1	RecName: Full=Melittin; Short=MEL; Short=MLT; Flags: Precursor	70	13	1.697e-19	94.02	10	F:GO:0004860; C:GO:0005576; P:GO:0006469; P:GO:0006811; F:GO:0015288; P:GO:0044179; C:GO:0044218; C:GO:0046930; P:GO:0055085; F:GO:0090729	F:protein kinase inhibitor activity; C:extracellular region; P:negative regulation of protein kinase activity; P:ion transport; F:porin activity; P:hemolysis in other organism; C:other organism cell membrane; C:pore complex; P:transmembrane transport; F:toxin activity			IPR002116 (PFAM); PD014636 (PRODOM)	F:GO:0004860; C:GO:0005576	F:protein kinase inhibitor activity; C:extracellular region	F:GO:0004860; C:GO:0005576; P:GO:0006469; P:GO:0006811; F:GO:0015288; P:GO:0044179; C:GO:0044218; C:GO:0046930; P:GO:0055085; F:GO:0090729F:GO:0004860; C:GO:0005576
[INTERPRO, BLASTED, MAPPED, ANNOTATED]	XP_016770703.1	serine/threonine-protein phosphatase 6 regulatory subunit 3 isoform X1	850	20	0	92.72	2	F:GO:0019903; P:GO:0043666	F:protein phosphatase binding; P:regulation of phosphoprotein phosphatase activity			IPR007587 (PFAM); mobidb-lite (MOBIDB_LITE); mobidb-lite (MOBIDB_LITE); mobidb-lite (MOBIDB_LITE); IPR007587 (PANTHER); PTHR12634:SF15 (PANTHER)	F:GO:0019903; P:GO:0043666	F:protein phosphatase binding; P:regulation of phosphoprotein phosphatase activity	F:GO:0019903; P:GO:0043666F:GO:0019903; P:GO:0043666
[INTERPRO, BLASTED, MAPPED, ANNOTATED]	XP_026297115.1	alpha-endosulfine	109	20	4.43554e-74	94.75	5	F:GO:0004864; C:GO:0005737; P:GO:0007049; P:GO:0032515; P:GO:0051301	F:protein phosphatase inhibitor activity; C:cytoplasm; P:cell cycle; P:negative regulation of phosphoprotein phosphatase activity; P:cell division			IPR006760 (PFAM); mobidb-lite (MOBIDB_LITE); PTHR10358:SF21 (PANTHER); IPR006760 (PANTHER)			F:GO:0004864; C:GO:0005737; P:GO:0007049; P:GO:0032515; P:GO:0051301
[INTERPRO, BLASTED, MAPPED, ANNOTATED]	XP_026296681.1	protein phosphatase inhibitor 2-like isoform X1	190	20	1.06975e-87	88.75	3	F:GO:0004864; P:GO:0009966; P:GO:0032515	F:protein phosphatase inhibitor activity; P:regulation of signal transduction; P:negative regulation of phosphoprotein phosphatase activity			IPR007062 (PFAM); mobidb-lite (MOBIDB_LITE); mobidb-lite (MOBIDB_LITE); mobidb-lite (MOBIDB_LITE); mobidb-lite (MOBIDB_LITE); IPR007062 (PANTHER)	F:GO:0004864; P:GO:0009966; P:GO:0043666	F:protein phosphatase inhibitor activity; P:regulation of signal transduction; P:regulation of phosphoprotein phosphatase activity	F:GO:0004864; P:GO:0009966; P:GO:0032515F:GO:0004864; P:GO:0009966; P:GO:0043666
[INTERPRO, BLASTED, MAPPED, ANNOTATED]	XP_003250884.1	serine/threonine-protein phosphatase 4 regulatory subunit 2	636	20	0	86.19	3	F:GO:0019888; C:GO:0030289; P:GO:0043666	F:protein phosphatase regulator activity; C:protein phosphatase 4 complex; P:regulation of phosphoprotein phosphatase activity			IPR015267 (PFAM); mobidb-lite (MOBIDB_LITE); IPR015267 (PANTHER)	F:GO:0019888; C:GO:0030289	F:protein phosphatase regulator activity; C:protein phosphatase 4 complex	F:GO:0019888; C:GO:0030289; P:GO:0043666F:GO:0019888; C:GO:0030289
[INTERPRO, BLASTED, MAPPED, ANNOTATED]	XP_006562820.1	serine/threonine-protein phosphatase 2A 65 kDa regulatory subunit A alpha isoform isoform X2	590	20	0	98.47	3	F:GO:0019888; P:GO:0043666; P:GO:0065003	F:protein phosphatase regulator activity; P:regulation of phosphoprotein phosphatase activity; P:protein-containing complex assembly			IPR000357 (PFAM); PF13646 (PFAM); IPR011989 (G3DSA:1.25.10.GENE3D); PTHR10648:SF9 (PANTHER); PTHR10648 (PANTHER); IPR021133 (PROSITE_PROFILES); IPR021133 (PROSITE_PROFILES); IPR021133 (PROSITE_PROFILES); IPR021133 (PROSITE_PROFILES); IPR021133 (PROSITE_PROFILES); IPR021133 (PROSITE_PROFILES); IPR021133 (PROSITE_PROFILES); IPR021133 (PROSITE_PROFILES); IPR021133 (PROSITE_PROFILES); IPR021133 (PROSITE_PROFILES); IPR016024 (SUPERFAMILY)	F:GO:0005515	F:protein binding	F:GO:0019888; P:GO:0043666; P:GO:0065003F:GO:0005515
[INTERPRO, BLASTED, MAPPED, ANNOTATED]	XP_624123.1	protein farnesyltransferase/geranylgeranyltransferase type-1 subunit alpha isoform X1	328	20	0	96.5	2	F:GO:0008318; P:GO:0018342	F:protein prenyltransferase activity; P:protein prenylation			IPR002088 (PFAM); G3DSA:1.25.40.120 (GENE3D); PTHR11129 (PANTHER); PTHR11129:SF5 (PANTHER); IPR002088 (PROSITE_PROFILES); IPR002088 (PROSITE_PROFILES); IPR002088 (PROSITE_PROFILES); IPR002088 (PROSITE_PROFILES); IPR002088 (PROSITE_PROFILES); SSF48439 (SUPERFAMILY)	F:GO:0008318; P:GO:0018342	F:protein prenyltransferase activity; P:protein prenylation	F:GO:0008318; P:GO:0018342F:GO:0008318; P:GO:0018342
[INTERPRO, BLASTED, MAPPED, ANNOTATED]	XP_395507.4	testis-specific serine/threonine-protein kinase 1-like	375	20	0	93.67	5	F:GO:0004674; F:GO:0005524; P:GO:0006325; P:GO:0006468; F:GO:0042393	F:protein serine/threonine kinase activity; F:ATP binding; P:chromatin organization; P:protein phosphorylation; F:histone binding			IPR000719 (SMART); G3DSA:1.10.510.10 (GENE3D); IPR000719 (PFAM); PIRSF000654 (PIRSF); mobidb-lite (MOBIDB_LITE); PTHR24343:SF349 (PANTHER); PTHR24343 (PANTHER); IPR000719 (PROSITE_PROFILES); cd14080 (CDD); IPR011009 (SUPERFAMILY)	F:GO:0004672; F:GO:0005524; P:GO:0006468	F:protein kinase activity; F:ATP binding; P:protein phosphorylation	F:GO:0004674; F:GO:0005524; P:GO:0006325; P:GO:0006468; F:GO:0042393F:GO:0004672; F:GO:0005524; P:GO:0006468
[INTERPRO, BLASTED, MAPPED, ANNOTATED]	XP_001119958.2	serine/threonine-protein kinase PAK 3 isoform X1	582	20	0	98.87	3	F:GO:0004674; F:GO:0005524; P:GO:0006468	F:protein serine/threonine kinase activity; F:ATP binding; P:protein phosphorylation			IPR000095 (SMART); IPR000719 (SMART); G3DSA:1.10.510.10 (GENE3D); IPR000719 (PFAM); IPR000095 (PFAM); G3DSA:3.30.200.20 (GENE3D); IPR036936 (G3DSA:3.90.810.GENE3D); mobidb-lite (MOBIDB_LITE); mobidb-lite (MOBIDB_LITE); mobidb-lite (MOBIDB_LITE); mobidb-lite (MOBIDB_LITE); mobidb-lite (MOBIDB_LITE); PTHR45832 (PANTHER); PTHR45832:SF11 (PANTHER); IPR000095 (PROSITE_PROFILES); IPR000719 (PROSITE_PROFILES); IPR033923 (CDD); cd06647 (CDD); IPR011009 (SUPERFAMILY)	F:GO:0004672; F:GO:0004674; F:GO:0005524; P:GO:0006468	F:protein kinase activity; F:protein serine/threonine kinase activity; F:ATP binding; P:protein phosphorylation	F:GO:0004674; F:GO:0005524; P:GO:0006468F:GO:0004672; F:GO:0004674; F:GO:0005524; P:GO:0006468
[INTERPRO, BLASTED, MAPPED, ANNOTATED]	XP_026298348.1	serine/threonine-protein kinase OSR1 isoform X3	621	20	0	97.75	3	F:GO:0004674; F:GO:0005524; P:GO:0006468	F:protein serine/threonine kinase activity; F:ATP binding; P:protein phosphorylation			IPR000719 (SMART); G3DSA:3.10.20.90 (GENE3D); G3DSA:1.10.510.10 (GENE3D); IPR024678 (PFAM); G3DSA:3.30.200.20 (GENE3D); IPR000719 (PFAM); mobidb-lite (MOBIDB_LITE); mobidb-lite (MOBIDB_LITE); PTHR24361:SF671 (PANTHER); PTHR24361 (PANTHER); IPR000719 (PROSITE_PROFILES); cd06610 (CDD); IPR011009 (SUPERFAMILY)	F:GO:0004672; F:GO:0004674; F:GO:0005524; P:GO:0006468	F:protein kinase activity; F:protein serine/threonine kinase activity; F:ATP binding; P:protein phosphorylation	F:GO:0004674; F:GO:0005524; P:GO:0006468F:GO:0004672; F:GO:0004674; F:GO:0005524; P:GO:0006468
[INTERPRO, BLASTED, MAPPED, ANNOTATED]	XP_392793.4	EKC/KEOPS complex subunit TP53RK	236	20	3.44926e-168	92.19	3	F:GO:0004674; F:GO:0005524; P:GO:0006468	F:protein serine/threonine kinase activity; F:ATP binding; P:protein phosphorylation			G3DSA:3.30.200.20 (GENE3D); IPR022495 (TIGRFAM); G3DSA:1.10.510.10 (GENE3D); PF06293 (PFAM); IPR022495 (PANTHER); PTHR12209:SF0 (PANTHER); IPR000719 (PROSITE_PROFILES); IPR011009 (SUPERFAMILY)	F:GO:0004672; F:GO:0004674; F:GO:0005524; P:GO:0006468	F:protein kinase activity; F:protein serine/threonine kinase activity; F:ATP binding; P:protein phosphorylation	F:GO:0004674; F:GO:0005524; P:GO:0006468F:GO:0004672; F:GO:0004674; F:GO:0005524; P:GO:0006468
[INTERPRO, BLASTED, MAPPED, ANNOTATED]	XP_396874.5	RAC serine/threonine-protein kinase	544	20	0	96.49	3	F:GO:0004674; F:GO:0005524; P:GO:0006468	F:protein serine/threonine kinase activity; F:ATP binding; P:protein phosphorylation			IPR001849 (SMART); IPR000719 (SMART); IPR000961 (SMART); IPR000719 (PFAM); IPR011993 (G3DSA:2.30.29.GENE3D); G3DSA:3.30.200.20 (GENE3D); IPR017892 (PFAM); IPR001849 (PFAM); G3DSA:1.10.510.10 (GENE3D); mobidb-lite (MOBIDB_LITE); mobidb-lite (MOBIDB_LITE); PTHR24351:SF192 (PANTHER); PTHR24351 (PANTHER); PTHR24351 (PANTHER); PTHR24351:SF192 (PANTHER); IPR000961 (PROSITE_PROFILES); IPR000719 (PROSITE_PROFILES); IPR001849 (PROSITE_PROFILES); IPR039026 (CDD); cd05571 (CDD); SSF50729 (SUPERFAMILY); IPR011009 (SUPERFAMILY)	F:GO:0004672; F:GO:0004674; F:GO:0005524; P:GO:0006468	F:protein kinase activity; F:protein serine/threonine kinase activity; F:ATP binding; P:protein phosphorylation	F:GO:0004674; F:GO:0005524; P:GO:0006468F:GO:0004672; F:GO:0004674; F:GO:0005524; P:GO:0006468
[INTERPRO, BLASTED, MAPPED, ANNOTATED]	XP_001122959.1	calcium/calmodulin-dependent protein kinase type 1 isoform X2	374	20	0	97.23	3	F:GO:0004674; F:GO:0005524; P:GO:0006468	F:protein serine/threonine kinase activity; F:ATP binding; P:protein phosphorylation			IPR000719 (SMART); G3DSA:3.30.200.20 (GENE3D); IPR000719 (PFAM); PIRSF000654 (PIRSF); G3DSA:1.10.510.10 (GENE3D); mobidb-lite (MOBIDB_LITE); mobidb-lite (MOBIDB_LITE); PTHR24347:SF197 (PANTHER); PTHR24347 (PANTHER); IPR000719 (PROSITE_PROFILES); cd14083 (CDD); IPR011009 (SUPERFAMILY)	F:GO:0004672; F:GO:0005524; P:GO:0006468	F:protein kinase activity; F:ATP binding; P:protein phosphorylation	F:GO:0004674; F:GO:0005524; P:GO:0006468F:GO:0004672; F:GO:0005524; P:GO:0006468
[INTERPRO, BLASTED, MAPPED, ANNOTATED]	XP_006570475.1	casein kinase II subunit alpha isoform X1	350	20	0	99.64	3	F:GO:0004674; F:GO:0005524; P:GO:0006468	F:protein serine/threonine kinase activity; F:ATP binding; P:protein phosphorylation			IPR000719 (SMART); G3DSA:3.30.200.20 (GENE3D); IPR000719 (PFAM); G3DSA:1.10.510.10 (GENE3D); PTHR24054:SF28 (PANTHER); PTHR24054 (PANTHER); IPR000719 (PROSITE_PROFILES); cd14132 (CDD); IPR011009 (SUPERFAMILY)	F:GO:0004672; F:GO:0005524; P:GO:0006468	F:protein kinase activity; F:ATP binding; P:protein phosphorylation	F:GO:0004674; F:GO:0005524; P:GO:0006468F:GO:0004672; F:GO:0005524; P:GO:0006468
[INTERPRO, BLASTED, MAPPED, ANNOTATED]	XP_016766396.2	MAP kinase-activated protein kinase 2 isoform X1	364	20	0	99.64	3	F:GO:0004674; F:GO:0005524; P:GO:0006468	F:protein serine/threonine kinase activity; F:ATP binding; P:protein phosphorylation			IPR000719 (SMART); PIRSF000654 (PIRSF); G3DSA:1.10.510.10 (GENE3D); IPR000719 (PFAM); G3DSA:3.30.200.20 (GENE3D); IPR027442 (G3DSA:4.10.1170.GENE3D); mobidb-lite (MOBIDB_LITE); mobidb-lite (MOBIDB_LITE); PTHR24349 (PANTHER); PTHR24349:SF273 (PANTHER); IPR000719 (PROSITE_PROFILES); cd14089 (CDD); IPR011009 (SUPERFAMILY)	F:GO:0004672; F:GO:0005524; P:GO:0006468	F:protein kinase activity; F:ATP binding; P:protein phosphorylation	F:GO:0004674; F:GO:0005524; P:GO:0006468F:GO:0004672; F:GO:0005524; P:GO:0006468
[INTERPRO, BLASTED, MAPPED, ANNOTATED]	XP_392973.4	cyclin-dependent kinase 10	411	20	0	98.71	4	F:GO:0004674; F:GO:0005524; P:GO:0006468; P:GO:0051301	F:protein serine/threonine kinase activity; F:ATP binding; P:protein phosphorylation; P:cell division			IPR000719 (SMART); IPR000719 (PFAM); G3DSA:1.10.510.10 (GENE3D); G3DSA:3.30.200.20 (GENE3D); mobidb-lite (MOBIDB_LITE); mobidb-lite (MOBIDB_LITE); mobidb-lite (MOBIDB_LITE); PTHR24056:SF200 (PANTHER); PTHR24056 (PANTHER); IPR000719 (PROSITE_PROFILES); cd07845 (CDD); IPR011009 (SUPERFAMILY)	F:GO:0004672; F:GO:0005524; P:GO:0006468	F:protein kinase activity; F:ATP binding; P:protein phosphorylation	F:GO:0004674; F:GO:0005524; P:GO:0006468; P:GO:0051301F:GO:0004672; F:GO:0005524; P:GO:0006468
[INTERPRO, BLASTED, MAPPED, ANNOTATED]	NP_001161897.1	cyclin-dependent-like kinase 5	299	20	0	98.56	10	F:GO:0004674; F:GO:0005509; F:GO:0005524; C:GO:0005886; P:GO:0006468; P:GO:0007156; C:GO:0016021; P:GO:0016339; C:GO:0030057; P:GO:0051301	F:protein serine/threonine kinase activity; F:calcium ion binding; F:ATP binding; C:plasma membrane; P:protein phosphorylation; P:homophilic cell adhesion via plasma membrane adhesion molecules; C:integral component of membrane; P:calcium-dependent cell-cell adhesion via plasma membrane cell adhesion molecules; C:desmosome; P:cell division			IPR000719 (SMART); G3DSA:1.10.510.10 (GENE3D); IPR000719 (PFAM); G3DSA:3.30.200.20 (GENE3D); PIRSF000654 (PIRSF); PTHR24056:SF246 (PANTHER); PTHR24056 (PANTHER); IPR000719 (PROSITE_PROFILES); cd07839 (CDD); IPR011009 (SUPERFAMILY)	F:GO:0004672; F:GO:0005524; P:GO:0006468	F:protein kinase activity; F:ATP binding; P:protein phosphorylation	F:GO:0004674; F:GO:0005509; F:GO:0005524; C:GO:0005886; P:GO:0006468; P:GO:0007156; C:GO:0016021; P:GO:0016339; C:GO:0030057; P:GO:0051301F:GO:0004672; F:GO:0005524; P:GO:0006468
[INTERPRO, BLASTED, MAPPED, ANNOTATED]	XP_001119962.3	titin isoform X2	1989	20	0	92.46	3	F:GO:0004722; P:GO:0006470; F:GO:0046872	F:protein serine/threonine phosphatase activity; P:protein dephosphorylation; F:metal ion binding	EC:3.1.3.16	Protein-serine/threonine phosphatase	IPR001932 (SMART); IPR001932 (PFAM); IPR036457 (G3DSA:3.60.40.GENE3D); mobidb-lite (MOBIDB_LITE); mobidb-lite (MOBIDB_LITE); mobidb-lite (MOBIDB_LITE); mobidb-lite (MOBIDB_LITE); mobidb-lite (MOBIDB_LITE); mobidb-lite (MOBIDB_LITE); mobidb-lite (MOBIDB_LITE); mobidb-lite (MOBIDB_LITE); mobidb-lite (MOBIDB_LITE); mobidb-lite (MOBIDB_LITE); mobidb-lite (MOBIDB_LITE); mobidb-lite (MOBIDB_LITE); mobidb-lite (MOBIDB_LITE); mobidb-lite (MOBIDB_LITE); mobidb-lite (MOBIDB_LITE); mobidb-lite (MOBIDB_LITE); mobidb-lite (MOBIDB_LITE); mobidb-lite (MOBIDB_LITE); mobidb-lite (MOBIDB_LITE); mobidb-lite (MOBIDB_LITE); mobidb-lite (MOBIDB_LITE); IPR015655 (PANTHER); PTHR13832:SF233 (PANTHER); IPR001932 (PROSITE_PROFILES); IPR001932 (CDD); IPR036457 (SUPERFAMILY)	F:GO:0003824; F:GO:0004722; P:GO:0006470	F:catalytic activity; F:protein serine/threonine phosphatase activity; P:protein dephosphorylation	F:GO:0004722; P:GO:0006470; F:GO:0046872F:GO:0003824; F:GO:0004722; P:GO:0006470
[INTERPRO, BLASTED, MAPPED, ANNOTATED]	XP_003249853.1	arginine-hydroxylase NDUFAF5, mitochondrial isoform X1	295	20	0	81.3	3	F:GO:0004725; F:GO:0008168; P:GO:0035335	F:protein tyrosine phosphatase activity; F:methyltransferase activity; P:peptidyl-tyrosine dephosphorylation	EC:3.1.3.16; EC:3.1.3.48	Protein-serine/threonine phosphatase; Protein-tyrosine-phosphatase	IPR013216 (PFAM); G3DSA:3.40.50.150 (GENE3D); PTHR13090:SF1 (PANTHER); PTHR13090 (PANTHER); cd02440 (CDD); IPR029063 (SUPERFAMILY)	F:GO:0008168	F:methyltransferase activity	F:GO:0004725; F:GO:0008168; P:GO:0035335F:GO:0008168
[INTERPRO, BLASTED, MAPPED, ANNOTATED]	XP_392060.2	protein D2 isoform X3	182	20	1.58034e-133	97.16	3	F:GO:0004725; P:GO:0035335; P:GO:1902751	F:protein tyrosine phosphatase activity; P:peptidyl-tyrosine dephosphorylation; P:positive regulation of cell cycle G2/M phase transition	EC:3.1.3.16; EC:3.1.3.48	Protein-serine/threonine phosphatase; Protein-tyrosine-phosphatase	IPR008914 (PFAM); IPR036610 (G3DSA:3.90.280.GENE3D); PTHR11362:SF28 (PANTHER); IPR035810 (PANTHER); IPR035810 (CDD); IPR036610 (SUPERFAMILY)			F:GO:0004725; P:GO:0035335; P:GO:1902751
[INTERPRO, BLASTED, MAPPED, ANNOTATED]	XP_026296450.1	protein arginine N-methyltransferase 1 isoform X1	363	20	0	99.05	2	F:GO:0016274; P:GO:0035246	F:protein-arginine N-methyltransferase activity; P:peptidyl-arginine N-methylation			G3DSA:2.70.160.11 (GENE3D); IPR041698 (PFAM); G3DSA:3.40.50.150 (GENE3D); PTHR11006 (PANTHER); PTHR11006:SF47 (PANTHER); IPR025799 (PROSITE_PROFILES); cd02440 (CDD); IPR029063 (SUPERFAMILY)	F:GO:0016274; P:GO:0018216	F:protein-arginine N-methyltransferase activity; P:peptidyl-arginine methylation	F:GO:0016274; P:GO:0035246F:GO:0016274; P:GO:0018216
[INTERPRO, BLASTED, MAPPED, ANNOTATED]	XP_026297227.1	hemocyte protein-glutamine gamma-glutamyltransferase	713	20	0	95.65	3	F:GO:0003810; P:GO:0018149; F:GO:0046872	F:protein-glutamine gamma-glutamyltransferase activity; P:peptide cross-linking; F:metal ion binding	EC:2.3.2.13	Protein-glutamine gamma-glutamyltransferase	IPR002931 (SMART); IPR013783 (G3DSA:2.60.40.GENE3D); IPR023608 (PIRSF); IPR013783 (G3DSA:2.60.40.GENE3D); IPR008958 (PFAM); IPR013783 (G3DSA:2.60.40.GENE3D); IPR036985 (G3DSA:3.90.260.GENE3D); IPR001102 (PFAM); IPR002931 (PFAM); PTHR11590 (PANTHER); PTHR11590:SF40 (PANTHER); IPR014756 (SUPERFAMILY); IPR036238 (SUPERFAMILY); IPR036238 (SUPERFAMILY); IPR038765 (SUPERFAMILY)	F:GO:0003810; P:GO:0018149	F:protein-glutamine gamma-glutamyltransferase activity; P:peptide cross-linking	F:GO:0003810; P:GO:0018149; F:GO:0046872F:GO:0003810; P:GO:0018149
[INTERPRO, BLASTED, MAPPED, ANNOTATED]	XP_006567233.1	protein-L-isoaspartate(D-aspartate) O-methyltransferase-like	233	20	1.7269e-174	96.33	2	F:GO:0004719; P:GO:0006479	F:protein-L-isoaspartate (D-aspartate) O-methyltransferase activity; P:protein methylation	EC:2.1.1.77	Protein-L-isoaspartate(D-aspartate) O-methyltransferase	G3DSA:3.40.50.150 (GENE3D); IPR000682 (TIGRFAM); PF01135 (PFAM); IPR000682 (PANTHER); PTHR11579:SF19 (PANTHER); cd02440 (CDD); IPR029063 (SUPERFAMILY)	F:GO:0004719; P:GO:0006464	F:protein-L-isoaspartate (D-aspartate) O-methyltransferase activity; P:cellular protein modification process	F:GO:0004719; P:GO:0006479F:GO:0004719; P:GO:0006464
[INTERPRO, BLASTED, MAPPED, ANNOTATED]	XP_016767427.1	protein-L-isoaspartate(D-aspartate) O-methyltransferase isoform X2	229	20	2.9814e-168	93.02	2	F:GO:0004719; P:GO:0006479	F:protein-L-isoaspartate (D-aspartate) O-methyltransferase activity; P:protein methylation	EC:2.1.1.77	Protein-L-isoaspartate(D-aspartate) O-methyltransferase	PF01135 (PFAM); IPR000682 (TIGRFAM); G3DSA:3.40.50.150 (GENE3D); PTHR11579:SF19 (PANTHER); IPR000682 (PANTHER); cd02440 (CDD); IPR029063 (SUPERFAMILY)	F:GO:0004719; P:GO:0006464	F:protein-L-isoaspartate (D-aspartate) O-methyltransferase activity; P:cellular protein modification process	F:GO:0004719; P:GO:0006479F:GO:0004719; P:GO:0006464
[INTERPRO, BLASTED, MAPPED, ANNOTATED]	XP_393438.2	V-type proton ATPase subunit d	348	20	0	99.51	3	F:GO:0015078; C:GO:0033179; P:GO:1902600	F:proton transmembrane transporter activity; C:proton-transporting V-type ATPase, V0 domain; P:proton transmembrane transport			IPR035067 (G3DSA:1.20.1690.GENE3D); G3DSA:1.10.132.50 (GENE3D); IPR002843 (PFAM); IPR016727 (PIRSF); IPR035067 (G3DSA:1.20.1690.GENE3D); IPR016727 (PANTHER); PTHR11028:SF3 (PANTHER); IPR036079 (SUPERFAMILY)	F:GO:0015078; C:GO:0033179; P:GO:1902600	F:proton transmembrane transporter activity; C:proton-transporting V-type ATPase, V0 domain; P:proton transmembrane transport	F:GO:0015078; C:GO:0033179; P:GO:1902600F:GO:0015078; C:GO:0033179; P:GO:1902600
[INTERPRO, BLASTED, MAPPED, ANNOTATED]	XP_016767800.1	V-type proton ATPase subunit C	388	20	0	97.91	3	F:GO:0015078; C:GO:0033180; P:GO:1902600	F:proton transmembrane transporter activity; C:proton-transporting V-type ATPase, V1 domain; P:proton transmembrane transport			IPR004907 (PFAM); G3DSA:3.30.70.100 (GENE3D); G3DSA:1.20.1460.10 (GENE3D); G3DSA:3.30.70.1180 (GENE3D); IPR004907 (PANTHER); IPR004907 (CDD); IPR036132 (SUPERFAMILY)	F:GO:0015078; C:GO:0033180; P:GO:1902600	F:proton transmembrane transporter activity; C:proton-transporting V-type ATPase, V1 domain; P:proton transmembrane transport	F:GO:0015078; C:GO:0033180; P:GO:1902600F:GO:0015078; C:GO:0033180; P:GO:1902600
[INTERPRO, BLASTED, MAPPED, ANNOTATED]	XP_006564550.1	purine nucleoside phosphorylase isoform X2	317	20	0	91.46	2	F:GO:0004731; P:GO:0009116	F:purine-nucleoside phosphorylase activity; P:nucleoside metabolic process	EC:2.4.2.1	Purine-nucleoside phosphorylase	IPR035994 (G3DSA:3.40.50.GENE3D); IPR011270 (TIGRFAM); IPR011268 (PIRSF); IPR000845 (PFAM); IPR011268 (TIGRFAM); IPR011268 (PANTHER); PTHR11904:SF25 (PANTHER); cd09009 (CDD); IPR035994 (SUPERFAMILY)	F:GO:0003824; F:GO:0004731; P:GO:0006139; P:GO:0009116	F:catalytic activity; F:purine-nucleoside phosphorylase activity; P:nucleobase-containing compound metabolic process; P:nucleoside metabolic process	F:GO:0004731; P:GO:0009116F:GO:0003824; F:GO:0004731; P:GO:0006139; P:GO:0009116
[INTERPRO, BLASTED, MAPPED, ANNOTATED]	XP_006566118.2	pyridoxal kinase	296	20	0	91.54	3	F:GO:0008478; P:GO:0009443; P:GO:0016310	F:pyridoxal kinase activity; P:pyridoxal 5'-phosphate salvage; P:phosphorylation	EC:2.7.1.35	Pyridoxal kinase	IPR029056 (G3DSA:3.40.1190.GENE3D); IPR013749 (PFAM); IPR004625 (TIGRFAM); IPR004625 (PANTHER); IPR004625 (CDD); IPR029056 (SUPERFAMILY)	F:GO:0008478; P:GO:0009443	F:pyridoxal kinase activity; P:pyridoxal 5'-phosphate salvage	F:GO:0008478; P:GO:0009443; P:GO:0016310F:GO:0008478; P:GO:0009443
[INTERPRO, BLASTED, MAPPED, ANNOTATED]	XP_623518.1	pyridoxal phosphate homeostasis protein	248	20	0	90.92	1	F:GO:0030170	F:pyridoxal phosphate binding			IPR011078 (TIGRFAM); IPR001608 (PFAM); IPR029066 (G3DSA:3.20.20.GENE3D); IPR011078 (PIRSF); IPR011078 (PANTHER); PTHR10146:SF5 (PANTHER); IPR011078 (HAMAP); cd06822 (CDD); IPR029066 (SUPERFAMILY)	F:GO:0030170	F:pyridoxal phosphate binding	F:GO:0030170F:GO:0030170
[INTERPRO, BLASTED, MAPPED, ANNOTATED]	XP_006560460.1	cysteine desulfurase, mitochondrial isoform X1	423	20	0	96.36	3	F:GO:0030170; F:GO:0031071; P:GO:0044571	F:pyridoxal phosphate binding; F:cysteine desulfurase activity; P:[2Fe-2S] cluster assembly	EC:2.8.1.7	Cysteine desulfurase	IPR015422 (G3DSA:3.90.1150.GENE3D); IPR015421 (G3DSA:3.40.640.GENE3D); IPR000192 (PFAM); IPR010240 (TIGRFAM); IPR016454 (PIRSF); IPR010240 (PTHR11601:PANTHER); PTHR11601 (PANTHER); IPR010240 (HAMAP); IPR015424 (SUPERFAMILY)	F:GO:0003824; F:GO:0030170; F:GO:0031071; P:GO:0044571	F:catalytic activity; F:pyridoxal phosphate binding; F:cysteine desulfurase activity; P:[2Fe-2S] cluster assembly	F:GO:0030170; F:GO:0031071; P:GO:0044571F:GO:0003824; F:GO:0030170; F:GO:0031071; P:GO:0044571
[INTERPRO, BLASTED, MAPPED, ANNOTATED]	XP_006557892.1	Pyridoxine/pyridoxamine 5'-phosphate oxidase	253	20	0	87.25	4	F:GO:0004733; P:GO:0008615; F:GO:0010181; P:GO:0042823	F:pyridoxamine-phosphate oxidase activity; P:pyridoxine biosynthetic process; F:FMN binding; P:pyridoxal phosphate biosynthetic process	EC:1.4.3.5	Pyridoxal 5'-phosphate synthase	IPR011576 (PFAM); IPR012349 (G3DSA:2.30.110.GENE3D); IPR000659 (PIRSF); IPR019576 (PFAM); IPR000659 (PANTHER); SSF50475 (SUPERFAMILY)	F:GO:0004733; P:GO:0008615; F:GO:0010181; F:GO:0048037	F:pyridoxamine-phosphate oxidase activity; P:pyridoxine biosynthetic process; F:FMN binding; F:cofactor binding	F:GO:0004733; P:GO:0008615; F:GO:0010181; P:GO:0042823F:GO:0004733; P:GO:0008615; F:GO:0010181; F:GO:0048037
[INTERPRO, BLASTED, MAPPED, ANNOTATED]	XP_392591.2	pyridoxine-5'-phosphate oxidase	241	20	1.62641e-180	90.4	5	F:GO:0004733; P:GO:0008615; F:GO:0010181; P:GO:0042823; P:GO:0055114	F:pyridoxamine-phosphate oxidase activity; P:pyridoxine biosynthetic process; F:FMN binding; P:pyridoxal phosphate biosynthetic process; P:oxidation-reduction process	EC:1.4.3.5	Pyridoxal 5'-phosphate synthase	IPR000659 (TIGRFAM); IPR011576 (PFAM); IPR012349 (G3DSA:2.30.110.GENE3D); IPR019576 (PFAM); IPR000659 (PIRSF); IPR000659 (PANTHER); PTHR10851:SF0 (PANTHER); IPR000659 (HAMAP); SSF50475 (SUPERFAMILY)	F:GO:0004733; P:GO:0008615; F:GO:0010181; F:GO:0048037	F:pyridoxamine-phosphate oxidase activity; P:pyridoxine biosynthetic process; F:FMN binding; F:cofactor binding	F:GO:0004733; P:GO:0008615; F:GO:0010181; P:GO:0042823; P:GO:0055114F:GO:0004733; P:GO:0008615; F:GO:0010181; F:GO:0048037
[INTERPRO, BLASTED, MAPPED, ANNOTATED]	XP_395696.2	pyrroline-5-carboxylate reductase 3	281	20	0	92.02	4	F:GO:0004735; C:GO:0016021; P:GO:0055114; P:GO:0055129	F:pyrroline-5-carboxylate reductase activity; C:integral component of membrane; P:oxidation-reduction process; P:L-proline biosynthetic process	EC:1.5.1.2	Pyrroline-5-carboxylate reductase	IPR028939 (PFAM); G3DSA:1.10.3730.10 (GENE3D); IPR000304 (PIRSF); IPR000304 (TIGRFAM); G3DSA:3.40.50.720 (GENE3D); IPR029036 (PFAM); PTHR11645 (PANTHER); PTHR11645:SF46 (PANTHER); IPR000304 (HAMAP); IPR008927 (SUPERFAMILY); IPR036291 (SUPERFAMILY)	F:GO:0004735; P:GO:0006561; P:GO:0055114	F:pyrroline-5-carboxylate reductase activity; P:proline biosynthetic process; P:oxidation-reduction process	F:GO:0004735; C:GO:0016021; P:GO:0055114; P:GO:0055129F:GO:0004735; P:GO:0006561; P:GO:0055114
[INTERPRO, BLASTED, MAPPED, ANNOTATED]	XP_392390.1	pyrroline-5-carboxylate reductase 3 isoform X1	318	20	0	95.88	3	F:GO:0004735; P:GO:0055114; P:GO:0055129	F:pyrroline-5-carboxylate reductase activity; P:oxidation-reduction process; P:L-proline biosynthetic process	EC:1.5.1.2	Pyrroline-5-carboxylate reductase	IPR028939 (PFAM); G3DSA:3.40.50.720 (GENE3D); G3DSA:1.10.3730.10 (GENE3D); IPR029036 (PFAM); IPR000304 (TIGRFAM); IPR000304 (PIRSF); PTHR11645:SF46 (PANTHER); PTHR11645 (PANTHER); IPR000304 (HAMAP); IPR008927 (SUPERFAMILY); IPR036291 (SUPERFAMILY)	F:GO:0004735; P:GO:0006561; P:GO:0055114	F:pyrroline-5-carboxylate reductase activity; P:proline biosynthetic process; P:oxidation-reduction process	F:GO:0004735; P:GO:0055114; P:GO:0055129F:GO:0004735; P:GO:0006561; P:GO:0055114
[INTERPRO, BLASTED, MAPPED, ANNOTATED]	XP_006568107.1	pyruvate carboxylase, mitochondrial isoform X1	1179	20	0	97.86	6	F:GO:0004736; F:GO:0005524; P:GO:0006090; P:GO:0006094; F:GO:0009374; F:GO:0046872	F:pyruvate carboxylase activity; F:ATP binding; P:pyruvate metabolic process; P:gluconeogenesis; F:biotin binding; F:metal ion binding	EC:6.4.1.1	Pyruvate carboxylase	IPR005482 (SMART); G3DSA:3.30.470.130 (GENE3D); IPR013785 (G3DSA:3.20.20.GENE3D); IPR005930 (TIGRFAM); IPR003379 (PFAM); IPR005481 (PFAM); G3DSA:2.40.50.100 (GENE3D); IPR005479 (PFAM); G3DSA:1.10.10.60 (GENE3D); G3DSA:1.10.472.90 (GENE3D); IPR005930 (PIRSF); IPR000089 (PFAM); IPR000891 (PFAM); IPR005482 (PFAM); G3DSA:3.10.600.10 (GENE3D); PTHR43778 (PANTHER); IPR011764 (PROSITE_PROFILES); IPR000891 (PROSITE_PROFILES); IPR000089 (PROSITE_PROFILES); IPR011761 (PROSITE_PROFILES); cd07937 (CDD); cd06850 (CDD); IPR016185 (SUPERFAMILY); IPR011054 (SUPERFAMILY); SSF89000 (SUPERFAMILY); SSF56059 (SUPERFAMILY); SSF51569 (SUPERFAMILY); IPR011053 (SUPERFAMILY)	F:GO:0003824; F:GO:0004736; F:GO:0005524; P:GO:0006090; P:GO:0006094; F:GO:0009374; F:GO:0046872	F:catalytic activity; F:pyruvate carboxylase activity; F:ATP binding; P:pyruvate metabolic process; P:gluconeogenesis; F:biotin binding; F:metal ion binding	F:GO:0004736; F:GO:0005524; P:GO:0006090; P:GO:0006094; F:GO:0009374; F:GO:0046872F:GO:0003824; F:GO:0004736; F:GO:0005524; P:GO:0006090; P:GO:0006094; F:GO:0009374; F:GO:0046872
[INTERPRO, BLASTED, MAPPED, ANNOTATED]	XP_006572159.1	probable pyruvate dehydrogenase E1 component subunit alpha, mitochondrial isoform X2	396	20	0	97.55	4	F:GO:0004739; P:GO:0006086; C:GO:0043231; P:GO:0055114	F:pyruvate dehydrogenase (acetyl-transferring) activity; P:acetyl-CoA biosynthetic process from pyruvate; C:intracellular membrane-bounded organelle; P:oxidation-reduction process	EC:1.2.4.1	Pyruvate dehydrogenase (acetyl-transferring)	IPR017597 (TIGRFAM); IPR001017 (PFAM); G3DSA:3.40.50.970 (GENE3D); PTHR11516 (PANTHER); PTHR11516:SF55 (PANTHER); cd02000 (CDD); IPR029061 (SUPERFAMILY)	F:GO:0004739; P:GO:0006086; F:GO:0016624; C:GO:0043231	F:pyruvate dehydrogenase (acetyl-transferring) activity; P:acetyl-CoA biosynthetic process from pyruvate; F:oxidoreductase activity, acting on the aldehyde or oxo group of donors, disulfide as acceptor; C:intracellular membrane-bounded organelle	F:GO:0004739; P:GO:0006086; C:GO:0043231; P:GO:0055114F:GO:0004739; P:GO:0006086; F:GO:0016624; C:GO:0043231
[INTERPRO, BLASTED, MAPPED, ANNOTATED]	XP_006568638.1	pyruvate dehydrogenase E1 component subunit alpha, somatic form, mitochondrial-like	329	20	0	88.8	4	F:GO:0004739; P:GO:0006086; C:GO:0043231; P:GO:0055114	F:pyruvate dehydrogenase (acetyl-transferring) activity; P:acetyl-CoA biosynthetic process from pyruvate; C:intracellular membrane-bounded organelle; P:oxidation-reduction process	EC:1.2.4.1	Pyruvate dehydrogenase (acetyl-transferring)	G3DSA:3.40.50.970 (GENE3D); IPR001017 (PFAM); PTHR11516 (PANTHER); PTHR11516:SF40 (PANTHER); cd02000 (CDD); IPR029061 (SUPERFAMILY)	F:GO:0016624	F:oxidoreductase activity, acting on the aldehyde or oxo group of donors, disulfide as acceptor	F:GO:0004739; P:GO:0006086; C:GO:0043231; P:GO:0055114F:GO:0016624
[INTERPRO, BLASTED, MAPPED, ANNOTATED]	NP_001229442.1	pyruvate dehydrogenase E1 component subunit beta, mitochondrial	353	20	0	96.83	3	F:GO:0004739; P:GO:0006086; P:GO:0055114	F:pyruvate dehydrogenase (acetyl-transferring) activity; P:acetyl-CoA biosynthetic process from pyruvate; P:oxidation-reduction process	EC:1.2.4.1	Pyruvate dehydrogenase (acetyl-transferring)	IPR005475 (SMART); IPR033248 (PFAM); G3DSA:3.40.50.970 (GENE3D); IPR009014 (G3DSA:3.40.50.GENE3D); IPR005475 (PFAM); PTHR11624:SF56 (PANTHER); IPR027110 (PANTHER); cd07036 (CDD); IPR009014 (SUPERFAMILY); IPR029061 (SUPERFAMILY)	F:GO:0003824; F:GO:0004739; P:GO:0006086	F:catalytic activity; F:pyruvate dehydrogenase (acetyl-transferring) activity; P:acetyl-CoA biosynthetic process from pyruvate	F:GO:0004739; P:GO:0006086; P:GO:0055114F:GO:0003824; F:GO:0004739; P:GO:0006086
[INTERPRO, BLASTED, MAPPED, ANNOTATED]	XP_026297203.1	pyruvate dehydrogenase E1 component subunit beta, mitochondrial-like	333	20	0	93.83	3	F:GO:0004739; P:GO:0006086; P:GO:0055114	F:pyruvate dehydrogenase (acetyl-transferring) activity; P:acetyl-CoA biosynthetic process from pyruvate; P:oxidation-reduction process	EC:1.2.4.1	Pyruvate dehydrogenase (acetyl-transferring)	IPR005475 (SMART); IPR005475 (PFAM); IPR009014 (G3DSA:3.40.50.GENE3D); IPR033248 (PFAM); G3DSA:3.40.50.970 (GENE3D); IPR027110 (PANTHER); PTHR11624:SF56 (PANTHER); cd07036 (CDD); IPR009014 (SUPERFAMILY); IPR029061 (SUPERFAMILY)	F:GO:0003824; F:GO:0004739; P:GO:0006086	F:catalytic activity; F:pyruvate dehydrogenase (acetyl-transferring) activity; P:acetyl-CoA biosynthetic process from pyruvate	F:GO:0004739; P:GO:0006086; P:GO:0055114F:GO:0003824; F:GO:0004739; P:GO:0006086
[INTERPRO, BLASTED, MAPPED, ANNOTATED]	XP_623197.2	rab GDP dissociation inhibitor beta	442	20	0	98.21	6	F:GO:0005093; F:GO:0005096; C:GO:0005737; P:GO:0007264; P:GO:0015031; P:GO:0043547	F:Rab GDP-dissociation inhibitor activity; F:GTPase activator activity; C:cytoplasm; P:small GTPase mediated signal transduction; P:protein transport; P:positive regulation of GTPase activity			IPR018203 (PRINTS); IPR000806 (PRINTS); IPR018203 (PFAM); G3DSA:3.30.519.10 (GENE3D); IPR036188 (G3DSA:3.50.50.GENE3D); G3DSA:1.10.405.10 (GENE3D); PTHR11787:SF3 (PANTHER); IPR018203 (PANTHER); IPR036188 (SUPERFAMILY); IPR036188 (SUPERFAMILY)	F:GO:0005092; F:GO:0005093; P:GO:0007264; P:GO:0015031	F:GDP-dissociation inhibitor activity; F:Rab GDP-dissociation inhibitor activity; P:small GTPase mediated signal transduction; P:protein transport	F:GO:0005093; F:GO:0005096; C:GO:0005737; P:GO:0007264; P:GO:0015031; P:GO:0043547F:GO:0005092; F:GO:0005093; P:GO:0007264; P:GO:0015031
[INTERPRO, BLASTED, MAPPED, ANNOTATED]	XP_026298160.1	geranylgeranyl transferase type-2 subunit beta	334	20	0	97.26	2	F:GO:0004663; P:GO:0018344	F:Rab geranylgeranyltransferase activity; P:protein geranylgeranylation	EC:2.5.1.60	Protein geranylgeranyltransferase type II	IPR001330 (PFAM); G3DSA:1.50.10.20 (GENE3D); PTHR11774:SF11 (PANTHER); PTHR11774 (PANTHER); IPR026873 (CDD); IPR008930 (SUPERFAMILY)	F:GO:0003824; F:GO:0004663; P:GO:0018344	F:catalytic activity; F:Rab geranylgeranyltransferase activity; P:protein geranylgeranylation	F:GO:0004663; P:GO:0018344F:GO:0003824; F:GO:0004663; P:GO:0018344
[INTERPRO, BLASTED, MAPPED, ANNOTATED]	XP_016769562.1	rho GDP-dissociation inhibitor 2 isoform X1	202	20	1.61744e-137	98.47	3	F:GO:0005094; C:GO:0005737; P:GO:0050790	F:Rho GDP-dissociation inhibitor activity; C:cytoplasm; P:regulation of catalytic activity			IPR000406 (PRINTS); IPR000406 (PFAM); IPR024792 (G3DSA:2.70.50.GENE3D); mobidb-lite (MOBIDB_LITE); PTHR10980:SF3 (PANTHER); IPR000406 (PANTHER); IPR014756 (SUPERFAMILY)	F:GO:0005094; C:GO:0005737	F:Rho GDP-dissociation inhibitor activity; C:cytoplasm	F:GO:0005094; C:GO:0005737; P:GO:0050790F:GO:0005094; C:GO:0005737
[INTERPRO, BLASTED, MAPPED, ANNOTATED]	XP_003250076.3	riboflavin kinase	147	20	3.62604e-93	90.05	3	F:GO:0008531; P:GO:0009231; P:GO:0016310	F:riboflavin kinase activity; P:riboflavin biosynthetic process; P:phosphorylation	EC:2.7.1.26	Riboflavin kinase	IPR015865 (SMART); IPR023465 (G3DSA:2.40.30.GENE3D); IPR015865 (PFAM); IPR023468 (PANTHER); PTHR22749:SF6 (PANTHER); IPR023465 (SUPERFAMILY)	F:GO:0008531; P:GO:0009231	F:riboflavin kinase activity; P:riboflavin biosynthetic process	F:GO:0008531; P:GO:0009231; P:GO:0016310F:GO:0008531; P:GO:0009231
[INTERPRO, BLASTED, MAPPED, ANNOTATED]	XP_623681.1	ribokinase	308	20	0	87.38	7	F:GO:0004747; F:GO:0005524; C:GO:0005634; C:GO:0005737; P:GO:0019303; P:GO:0046835; F:GO:0046872	F:ribokinase activity; F:ATP binding; C:nucleus; C:cytoplasm; P:D-ribose catabolic process; P:carbohydrate phosphorylation; F:metal ion binding	EC:2.7.1.15	Ribokinase	IPR002139 (PRINTS); IPR011611 (PFAM); IPR029056 (G3DSA:3.40.1190.GENE3D); PTHR10584:SF166 (PANTHER); PTHR10584 (PANTHER); IPR011877 (HAMAP); IPR011877 (CDD); IPR029056 (SUPERFAMILY)	F:GO:0004747; P:GO:0006014; F:GO:0016301	F:ribokinase activity; P:D-ribose metabolic process; F:kinase activity	F:GO:0004747; F:GO:0005524; C:GO:0005634; C:GO:0005737; P:GO:0019303; P:GO:0046835; F:GO:0046872F:GO:0004747; P:GO:0006014; F:GO:0016301
[INTERPRO, BLASTED, MAPPED, ANNOTATED]	XP_026299779.1	ribulose-phosphate 3-epimerase	225	20	9.0288e-167	95.39	4	F:GO:0004750; P:GO:0005975; P:GO:0006098; F:GO:0046872	F:ribulose-phosphate 3-epimerase activity; P:carbohydrate metabolic process; P:pentose-phosphate shunt; F:metal ion binding	EC:5.1.3.1	Ribulose-phosphate 3-epimerase	IPR013785 (G3DSA:3.20.20.GENE3D); IPR026019 (PIRSF); IPR000056 (PFAM); IPR000056 (TIGRFAM); PTHR11749:SF3 (PANTHER); IPR000056 (PANTHER); MF_02227 (HAMAP); IPR000056 (CDD); IPR011060 (SUPERFAMILY)	F:GO:0003824; F:GO:0004750; P:GO:0005975; P:GO:0006098; F:GO:0016857	F:catalytic activity; F:ribulose-phosphate 3-epimerase activity; P:carbohydrate metabolic process; P:pentose-phosphate shunt; F:racemase and epimerase activity, acting on carbohydrates and derivatives	F:GO:0004750; P:GO:0005975; P:GO:0006098; F:GO:0046872F:GO:0003824; F:GO:0004750; P:GO:0005975; P:GO:0006098; F:GO:0016857
[INTERPRO, BLASTED, MAPPED, ANNOTATED]	NP_001161808.1	U1 small nuclear ribonucleoprotein A	231	20	9.41046e-154	98.44	1	F:GO:0003723	F:RNA binding			IPR000504 (SMART); IPR012677 (G3DSA:3.30.70.GENE3D); IPR000504 (PFAM); IPR012677 (G3DSA:3.30.70.GENE3D); PTHR10501 (PANTHER); PTHR10501:SF21 (PANTHER); IPR000504 (PROSITE_PROFILES); IPR000504 (PROSITE_PROFILES); cd12479 (CDD); cd12246 (CDD); IPR035979 (SUPERFAMILY)	F:GO:0003676	F:nucleic acid binding	F:GO:0003723F:GO:0003676
[INTERPRO, BLASTED, MAPPED, ANNOTATED]	XP_001121250.4	THO complex subunit 4	249	20	2.01181e-134	94.24	1	F:GO:0003723	F:RNA binding			IPR025715 (SMART); IPR000504 (SMART); IPR000504 (PFAM); IPR025715 (PFAM); PF07078 (PFAM); IPR012677 (G3DSA:3.30.70.GENE3D); mobidb-lite (MOBIDB_LITE); mobidb-lite (MOBIDB_LITE); mobidb-lite (MOBIDB_LITE); mobidb-lite (MOBIDB_LITE); PTHR19965:SF52 (PANTHER); PTHR19965 (PANTHER); IPR000504 (PROSITE_PROFILES); cd12680 (CDD); IPR035979 (SUPERFAMILY)	F:GO:0003676	F:nucleic acid binding	F:GO:0003723F:GO:0003676
[INTERPRO, BLASTED, MAPPED, ANNOTATED]	XP_003250682.1	RNA-binding protein 34	642	20	1.06942e-149	89.97	1	F:GO:0003723	F:RNA binding			IPR000504 (SMART); IPR012677 (G3DSA:3.30.70.GENE3D); IPR000504 (PFAM); mobidb-lite (MOBIDB_LITE); mobidb-lite (MOBIDB_LITE); mobidb-lite (MOBIDB_LITE); mobidb-lite (MOBIDB_LITE); mobidb-lite (MOBIDB_LITE); mobidb-lite (MOBIDB_LITE); mobidb-lite (MOBIDB_LITE); mobidb-lite (MOBIDB_LITE); mobidb-lite (MOBIDB_LITE); mobidb-lite (MOBIDB_LITE); mobidb-lite (MOBIDB_LITE); PTHR23236 (PANTHER); PTHR23236:SF25 (PANTHER); IPR000504 (PROSITE_PROFILES); IPR000504 (PROSITE_PROFILES); IPR034221 (CDD); IPR035979 (SUPERFAMILY); IPR035979 (SUPERFAMILY)	F:GO:0003676	F:nucleic acid binding	F:GO:0003723F:GO:0003676
[INTERPRO, BLASTED, MAPPED, ANNOTATED]	XP_006563577.1	poly(U)-binding-splicing factor half pint isoform X1	600	20	0	98.45	1	F:GO:0003723	F:RNA binding			IPR003954 (SMART); IPR000504 (SMART); IPR012677 (G3DSA:3.30.70.GENE3D); IPR006532 (TIGRFAM); IPR000504 (PFAM); IPR012677 (G3DSA:3.30.70.GENE3D); IPR012677 (G3DSA:3.30.70.GENE3D); PTHR47330 (PANTHER); IPR000504 (PROSITE_PROFILES); IPR000504 (PROSITE_PROFILES); IPR000504 (PROSITE_PROFILES); IPR034212 (CDD); IPR034211 (CDD); IPR034209 (CDD); IPR035979 (SUPERFAMILY); IPR035979 (SUPERFAMILY)	F:GO:0003676	F:nucleic acid binding	F:GO:0003723F:GO:0003676
[INTERPRO, BLASTED, MAPPED, ANNOTATED]	XP_006569731.1	spidroin-2 isoform X4	381	20	6.96596e-164	95.91	1	F:GO:0003723	F:RNA binding			IPR000504 (SMART); IPR012677 (G3DSA:3.30.70.GENE3D); IPR000504 (PFAM); mobidb-lite (MOBIDB_LITE); mobidb-lite (MOBIDB_LITE); mobidb-lite (MOBIDB_LITE); PTHR23147:SF100 (PANTHER); PTHR23147 (PANTHER); IPR000504 (PROSITE_PROFILES); cd12343 (CDD); IPR035979 (SUPERFAMILY)	F:GO:0003676	F:nucleic acid binding	F:GO:0003723F:GO:0003676
[INTERPRO, BLASTED, MAPPED, ANNOTATED]	XP_006569732.1	spidroin-2 isoform X1	376	20	3.58662e-162	95.78	1	F:GO:0003723	F:RNA binding			IPR000504 (SMART); IPR012677 (G3DSA:3.30.70.GENE3D); IPR000504 (PFAM); mobidb-lite (MOBIDB_LITE); mobidb-lite (MOBIDB_LITE); mobidb-lite (MOBIDB_LITE); mobidb-lite (MOBIDB_LITE); PTHR23147 (PANTHER); PTHR23147:SF100 (PANTHER); IPR000504 (PROSITE_PROFILES); cd12343 (CDD); IPR035979 (SUPERFAMILY)	F:GO:0003676	F:nucleic acid binding	F:GO:0003723F:GO:0003676
[INTERPRO, BLASTED, MAPPED, ANNOTATED]	XP_006572112.1	RNA-binding protein 1 isoform X1	134	20	1.40173e-56	99.76	1	F:GO:0003723	F:RNA binding			IPR000504 (SMART); IPR000504 (PFAM); IPR012677 (G3DSA:3.30.70.GENE3D); mobidb-lite (MOBIDB_LITE); mobidb-lite (MOBIDB_LITE); PTHR23147 (PANTHER); PTHR23147:SF18 (PANTHER); IPR000504 (PROSITE_PROFILES); cd12373 (CDD); IPR035979 (SUPERFAMILY)	F:GO:0003676	F:nucleic acid binding	F:GO:0003723F:GO:0003676
[INTERPRO, BLASTED, MAPPED, ANNOTATED]	XP_016773276.1	Hrp65 protein	563	20	0	98.15	1	F:GO:0003723	F:RNA binding			IPR000504 (SMART); IPR012677 (G3DSA:3.30.70.GENE3D); IPR012975 (PFAM); IPR000504 (PFAM); IPR012677 (G3DSA:3.30.70.GENE3D); mobidb-lite (MOBIDB_LITE); mobidb-lite (MOBIDB_LITE); mobidb-lite (MOBIDB_LITE); mobidb-lite (MOBIDB_LITE); mobidb-lite (MOBIDB_LITE); PTHR23189:SF15 (PANTHER); PTHR23189 (PANTHER); IPR000504 (PROSITE_PROFILES); IPR000504 (PROSITE_PROFILES); cd12945 (CDD); cd12332 (CDD); cd12333 (CDD); IPR035979 (SUPERFAMILY)	F:GO:0003676	F:nucleic acid binding	F:GO:0003723F:GO:0003676
[INTERPRO, BLASTED, MAPPED, ANNOTATED]	XP_026295534.1	glutamic acid-rich protein-like	483	20	1.71947e-91	83.13	1	F:GO:0003723	F:RNA binding			IPR000504 (SMART); IPR012677 (G3DSA:3.30.70.GENE3D); IPR000504 (PFAM); mobidb-lite (MOBIDB_LITE); mobidb-lite (MOBIDB_LITE); mobidb-lite (MOBIDB_LITE); mobidb-lite (MOBIDB_LITE); mobidb-lite (MOBIDB_LITE); mobidb-lite (MOBIDB_LITE); mobidb-lite (MOBIDB_LITE); mobidb-lite (MOBIDB_LITE); mobidb-lite (MOBIDB_LITE); mobidb-lite (MOBIDB_LITE); PTHR23236:SF51 (PANTHER); PTHR23236 (PANTHER); IPR000504 (PROSITE_PROFILES); IPR035979 (SUPERFAMILY)	F:GO:0003676	F:nucleic acid binding	F:GO:0003723F:GO:0003676
[INTERPRO, BLASTED, MAPPED, ANNOTATED]	XP_026297333.1	myelin expression factor 2 isoform X2	574	20	0	98.66	1	F:GO:0003723	F:RNA binding			IPR000504 (SMART); IPR012677 (G3DSA:3.30.70.GENE3D); IPR012677 (G3DSA:3.30.70.GENE3D); IPR012677 (G3DSA:3.30.70.GENE3D); IPR000504 (PFAM); mobidb-lite (MOBIDB_LITE); mobidb-lite (MOBIDB_LITE); mobidb-lite (MOBIDB_LITE); mobidb-lite (MOBIDB_LITE); mobidb-lite (MOBIDB_LITE); PTHR23003:SF3 (PANTHER); PTHR23003 (PANTHER); IPR000504 (PROSITE_PROFILES); IPR000504 (PROSITE_PROFILES); IPR000504 (PROSITE_PROFILES); cd12385 (CDD); IPR035979 (SUPERFAMILY); IPR035979 (SUPERFAMILY)	F:GO:0003676	F:nucleic acid binding	F:GO:0003723F:GO:0003676
[INTERPRO, BLASTED, MAPPED, ANNOTATED]	XP_026298484.1	la-related protein 4 isoform X1	748	20	0	97.88	1	F:GO:0003723	F:RNA binding			IPR006630 (SMART); IPR036388 (G3DSA:1.10.10.GENE3D); IPR006630 (PFAM); mobidb-lite (MOBIDB_LITE); mobidb-lite (MOBIDB_LITE); mobidb-lite (MOBIDB_LITE); mobidb-lite (MOBIDB_LITE); mobidb-lite (MOBIDB_LITE); mobidb-lite (MOBIDB_LITE); mobidb-lite (MOBIDB_LITE); mobidb-lite (MOBIDB_LITE); PTHR22792 (PANTHER); PTHR22792:SF48 (PANTHER); IPR006630 (PROSITE_PROFILES); cd12430 (CDD); cd08031 (CDD); IPR035979 (SUPERFAMILY); IPR036390 (SUPERFAMILY)	F:GO:0003676	F:nucleic acid binding	F:GO:0003723F:GO:0003676
[INTERPRO, BLASTED, MAPPED, ANNOTATED]	XP_016768242.1	cleavage and polyadenylation specificity factor subunit CG7185 isoform X8	748	20	2.60786e-102	99.55	1	F:GO:0003723	F:RNA binding			IPR000504 (SMART); IPR012677 (G3DSA:3.30.70.GENE3D); IPR000504 (PFAM); mobidb-lite (MOBIDB_LITE); mobidb-lite (MOBIDB_LITE); mobidb-lite (MOBIDB_LITE); mobidb-lite (MOBIDB_LITE); mobidb-lite (MOBIDB_LITE); mobidb-lite (MOBIDB_LITE); mobidb-lite (MOBIDB_LITE); mobidb-lite (MOBIDB_LITE); mobidb-lite (MOBIDB_LITE); mobidb-lite (MOBIDB_LITE); mobidb-lite (MOBIDB_LITE); mobidb-lite (MOBIDB_LITE); IPR034769 (PTHR23204:PANTHER); IPR034772 (PANTHER); IPR034769 (PTHR23204:PANTHER); IPR000504 (PROSITE_PROFILES); cd12643 (CDD); IPR035979 (SUPERFAMILY)	F:GO:0003676; C:GO:0005849	F:nucleic acid binding; C:mRNA cleavage factor complex	F:GO:0003723F:GO:0003676; C:GO:0005849
[INTERPRO, BLASTED, MAPPED, ANNOTATED]	XP_006561889.1	heterogeneous nuclear ribonucleoprotein K	428	20	3.68121e-132	94.4	1	F:GO:0003723	F:RNA binding			IPR004087 (SMART); IPR036612 (G3DSA:3.30.1370.GENE3D); IPR036612 (G3DSA:3.30.1370.GENE3D); IPR004088 (PFAM); IPR036612 (G3DSA:3.30.1370.GENE3D); mobidb-lite (MOBIDB_LITE); mobidb-lite (MOBIDB_LITE); mobidb-lite (MOBIDB_LITE); mobidb-lite (MOBIDB_LITE); PTHR10288 (PANTHER); PTHR10288 (PANTHER); IPR033090 (PTHR10288:PANTHER); IPR033090 (PTHR10288:PANTHER); PS50084 (PROSITE_PROFILES); PS50084 (PROSITE_PROFILES); PS50084 (PROSITE_PROFILES); cd00105 (CDD); cd02396 (CDD); cd02396 (CDD); IPR036612 (SUPERFAMILY); IPR036612 (SUPERFAMILY); IPR036612 (SUPERFAMILY)	F:GO:0003676; F:GO:0003677; F:GO:0003723; P:GO:0006357; P:GO:0006396	F:nucleic acid binding; F:DNA binding; F:RNA binding; P:regulation of transcription by RNA polymerase II; P:RNA processing	F:GO:0003723F:GO:0003676; F:GO:0003677; F:GO:0003723; P:GO:0006357; P:GO:0006396
[INTERPRO, BLASTED, MAPPED, ANNOTATED]	XP_026299958.1	insulin-like growth factor 2 mRNA-binding protein 1 isoform X2	562	20	0	98.75	1	F:GO:0003723	F:RNA binding			IPR000504 (SMART); IPR004087 (SMART); IPR036612 (G3DSA:3.30.1370.GENE3D); IPR004088 (PFAM); IPR012677 (G3DSA:3.30.70.GENE3D); IPR036612 (G3DSA:3.30.1370.GENE3D); G3DSA:3.30.310.210 (GENE3D); IPR000504 (PFAM); mobidb-lite (MOBIDB_LITE); mobidb-lite (MOBIDB_LITE); PTHR10288:SF158 (PANTHER); PTHR10288 (PANTHER); PS50084 (PROSITE_PROFILES); PS50084 (PROSITE_PROFILES); IPR000504 (PROSITE_PROFILES); PS50084 (PROSITE_PROFILES); PS50084 (PROSITE_PROFILES); cd00105 (CDD); cd00105 (CDD); cd00105 (CDD); cd00105 (CDD); IPR036612 (SUPERFAMILY); IPR036612 (SUPERFAMILY); IPR035979 (SUPERFAMILY); IPR036612 (SUPERFAMILY); IPR036612 (SUPERFAMILY)	F:GO:0003676; F:GO:0003723	F:nucleic acid binding; F:RNA binding	F:GO:0003723F:GO:0003676; F:GO:0003723
[INTERPRO, BLASTED, MAPPED, ANNOTATED]	XP_026301224.1	serine/arginine-rich splicing factor 1B	248	20	7.50112e-127	99.37	1	F:GO:0003723	F:RNA binding			IPR000504 (SMART); IPR012677 (G3DSA:3.30.70.GENE3D); IPR000504 (PFAM); IPR012677 (G3DSA:3.30.70.GENE3D); mobidb-lite (MOBIDB_LITE); mobidb-lite (MOBIDB_LITE); mobidb-lite (MOBIDB_LITE); mobidb-lite (MOBIDB_LITE); PTHR23003 (PANTHER); PTHR23003:SF27 (PANTHER); IPR000504 (PROSITE_PROFILES); IPR000504 (PROSITE_PROFILES); cd12601 (CDD); IPR034520 (CDD); IPR035979 (SUPERFAMILY)	F:GO:0003676; F:GO:0003723	F:nucleic acid binding; F:RNA binding	F:GO:0003723F:GO:0003676; F:GO:0003723
[INTERPRO, BLASTED, MAPPED, ANNOTATED]	XP_392246.3	KH domain-containing, RNA-binding, signal transduction-associated protein 3-like isoform X1	397	20	0	96.78	1	F:GO:0003723	F:RNA binding			IPR004087 (SMART); IPR004088 (PFAM); IPR036612 (G3DSA:3.30.1370.GENE3D); mobidb-lite (MOBIDB_LITE); mobidb-lite (MOBIDB_LITE); mobidb-lite (MOBIDB_LITE); mobidb-lite (MOBIDB_LITE); mobidb-lite (MOBIDB_LITE); PTHR11208 (PANTHER); PTHR11208:SF43 (PANTHER); cd02395 (CDD); IPR036612 (SUPERFAMILY)	F:GO:0003676; F:GO:0003723	F:nucleic acid binding; F:RNA binding	F:GO:0003723F:GO:0003676; F:GO:0003723
[INTERPRO, BLASTED, MAPPED, ANNOTATED]	XP_395577.4	vigilin	1233	20	0	98.14	1	F:GO:0003723	F:RNA binding			IPR004087 (SMART); IPR036612 (G3DSA:3.30.1370.GENE3D); IPR036612 (G3DSA:3.30.1370.GENE3D); IPR036612 (G3DSA:3.30.1370.GENE3D); IPR004088 (PFAM); IPR036612 (G3DSA:3.30.1370.GENE3D); IPR036612 (G3DSA:3.30.1370.GENE3D); mobidb-lite (MOBIDB_LITE); mobidb-lite (MOBIDB_LITE); mobidb-lite (MOBIDB_LITE); PTHR10627 (PANTHER); PTHR10627:SF34 (PANTHER); PS50084 (PROSITE_PROFILES); PS50084 (PROSITE_PROFILES); PS50084 (PROSITE_PROFILES); PS50084 (PROSITE_PROFILES); PS50084 (PROSITE_PROFILES); PS50084 (PROSITE_PROFILES); PS50084 (PROSITE_PROFILES); PS50084 (PROSITE_PROFILES); PS50084 (PROSITE_PROFILES); PS50084 (PROSITE_PROFILES); PS50084 (PROSITE_PROFILES); PS50084 (PROSITE_PROFILES); PS50084 (PROSITE_PROFILES); PS50084 (PROSITE_PROFILES); cd02394 (CDD); cd02394 (CDD); cd02394 (CDD); cd02394 (CDD); cd02394 (CDD); cd02394 (CDD); cd02394 (CDD); cd02394 (CDD); cd02394 (CDD); cd02394 (CDD); cd02394 (CDD); cd02394 (CDD); cd02394 (CDD); cd02394 (CDD); IPR036612 (SUPERFAMILY); IPR036612 (SUPERFAMILY); IPR036612 (SUPERFAMILY); IPR036612 (SUPERFAMILY); IPR036612 (SUPERFAMILY); IPR036612 (SUPERFAMILY); IPR036612 (SUPERFAMILY); IPR036612 (SUPERFAMILY); IPR036612 (SUPERFAMILY); IPR036612 (SUPERFAMILY); IPR036612 (SUPERFAMILY); IPR036612 (SUPERFAMILY); IPR036612 (SUPERFAMILY); IPR036612 (SUPERFAMILY)	F:GO:0003676; F:GO:0003723	F:nucleic acid binding; F:RNA binding	F:GO:0003723F:GO:0003676; F:GO:0003723
[INTERPRO, BLASTED, MAPPED, ANNOTATED]	XP_623774.2	activating signal cointegrator 1 complex subunit 1	349	20	0	83.52	1	F:GO:0003723	F:RNA binding			IPR004087 (SMART); IPR004088 (PFAM); IPR009210 (PIRSF); G3DSA:3.90.1140.10 (GENE3D); IPR036612 (G3DSA:3.30.1370.GENE3D); IPR019510 (PFAM); PTHR13360:SF1 (PANTHER); IPR009210 (PANTHER); PS50084 (PROSITE_PROFILES); cd02394 (CDD); IPR009097 (SUPERFAMILY); IPR036612 (SUPERFAMILY)	F:GO:0003676; F:GO:0003723	F:nucleic acid binding; F:RNA binding	F:GO:0003723F:GO:0003676; F:GO:0003723
[INTERPRO, BLASTED, MAPPED, ANNOTATED]	XP_001119982.2	60 kDa SS-A/Ro ribonucleoprotein-like	546	20	0	91.81	1	F:GO:0003723	F:RNA binding			IPR036465 (G3DSA:3.40.50.GENE3D); IPR008858 (PFAM); PTHR14202:SF0 (PANTHER); IPR040322 (PANTHER); IPR008858 (PROSITE_PROFILES); IPR036465 (SUPERFAMILY); IPR037214 (SUPERFAMILY)	F:GO:0003723	F:RNA binding	F:GO:0003723F:GO:0003723
[INTERPRO, BLASTED, MAPPED, ANNOTATED]	XP_006559219.1	plasminogen activator inhibitor 1 RNA-binding protein-like	414	20	1.90581e-166	92.47	1	F:GO:0003723	F:RNA binding			IPR006861 (SMART); IPR006861 (PFAM); IPR032381 (PFAM); mobidb-lite (MOBIDB_LITE); mobidb-lite (MOBIDB_LITE); mobidb-lite (MOBIDB_LITE); mobidb-lite (MOBIDB_LITE); mobidb-lite (MOBIDB_LITE); mobidb-lite (MOBIDB_LITE); mobidb-lite (MOBIDB_LITE); mobidb-lite (MOBIDB_LITE); mobidb-lite (MOBIDB_LITE); mobidb-lite (MOBIDB_LITE); PTHR12299:SF17 (PANTHER); IPR039764 (PANTHER)	F:GO:0003723	F:RNA binding	F:GO:0003723F:GO:0003723
[INTERPRO, BLASTED, MAPPED, ANNOTATED]	XP_006562406.1	polyadenylate-binding protein 1	630	20	0	97.87	2	F:GO:0003723; C:GO:0005737	F:RNA binding; C:cytoplasm			IPR002004 (SMART); IPR000504 (SMART); IPR012677 (G3DSA:3.30.70.GENE3D); IPR012677 (G3DSA:3.30.70.GENE3D); IPR012677 (G3DSA:3.30.70.GENE3D); IPR012677 (G3DSA:3.30.70.GENE3D); IPR000504 (PFAM); G3DSA:1.10.1900.10 (GENE3D); IPR006515 (TIGRFAM); IPR002004 (PFAM); PTHR24012 (PANTHER); PTHR24012:SF409 (PANTHER); IPR000504 (PROSITE_PROFILES); IPR002004 (PROSITE_PROFILES); IPR000504 (PROSITE_PROFILES); IPR000504 (PROSITE_PROFILES); IPR000504 (PROSITE_PROFILES); cd12378 (CDD); cd12381 (CDD); cd12379 (CDD); cd12380 (CDD); IPR036053 (SUPERFAMILY); IPR035979 (SUPERFAMILY); IPR035979 (SUPERFAMILY)	F:GO:0003676; F:GO:0003723	F:nucleic acid binding; F:RNA binding	F:GO:0003723; C:GO:0005737F:GO:0003676; F:GO:0003723
[INTERPRO, BLASTED, MAPPED, ANNOTATED]	XP_001120413.1	malignant T-cell-amplified sequence 1 homolog	182	20	1.20729e-132	97.34	2	F:GO:0003723; C:GO:0005737	F:RNA binding; C:cytoplasm			IPR002478 (SMART); IPR041366 (PFAM); IPR016437 (PIRSF); IPR004521 (TIGRFAM); IPR036974 (G3DSA:2.30.130.GENE3D); IPR002478 (PFAM); IPR016437 (PANTHER); PTHR22798:SF5 (PANTHER); IPR002478 (PROSITE_PROFILES); cd11609 (CDD); IPR015947 (SUPERFAMILY)	F:GO:0003723	F:RNA binding	F:GO:0003723; C:GO:0005737F:GO:0003723
[INTERPRO, BLASTED, MAPPED, ANNOTATED]	XP_016766813.1	clustered mitochondria protein homolog isoform X1	1379	20	0	98.4	3	F:GO:0003723; C:GO:0005737; P:GO:0048312	F:RNA binding; C:cytoplasm; P:intracellular distribution of mitochondria			IPR033646 (PFAM); IPR025697 (PFAM); PF13374 (PFAM); IPR011990 (G3DSA:1.25.40.GENE3D); IPR028275 (PFAM); PF13424 (PFAM); mobidb-lite (MOBIDB_LITE); mobidb-lite (MOBIDB_LITE); mobidb-lite (MOBIDB_LITE); mobidb-lite (MOBIDB_LITE); mobidb-lite (MOBIDB_LITE); PTHR12601 (PANTHER); PTHR12601:SF10 (PANTHER); IPR027523 (HAMAP); IPR025697 (PROSITE_PROFILES); IPR033646 (CDD); IPR011990 (SUPERFAMILY); IPR011990 (SUPERFAMILY); SSF103107 (SUPERFAMILY)	F:GO:0005515; P:GO:0048312	F:protein binding; P:intracellular distribution of mitochondria	F:GO:0003723; C:GO:0005737; P:GO:0048312F:GO:0005515; P:GO:0048312
[INTERPRO, BLASTED, MAPPED, ANNOTATED]	XP_016770906.1	tudor and KH domain-containing protein homolog	607	20	0	83.17	2	F:GO:0003723; C:GO:0016021	F:RNA binding; C:integral component of membrane			IPR004087 (SMART); IPR002999 (SMART); IPR002999 (PFAM); IPR036612 (G3DSA:3.30.1370.GENE3D); IPR035437 (G3DSA:2.40.50.GENE3D); G3DSA:2.30.30.140 (GENE3D); IPR004088 (PFAM); IPR036612 (G3DSA:3.30.1370.GENE3D); mobidb-lite (MOBIDB_LITE); mobidb-lite (MOBIDB_LITE); mobidb-lite (MOBIDB_LITE); PTHR22948 (PANTHER); PTHR22948:SF18 (PANTHER); PS50084 (PROSITE_PROFILES); PS50084 (PROSITE_PROFILES); IPR002999 (PROSITE_PROFILES); cd00105 (CDD); cd00105 (CDD); cd04508 (CDD); SSF63748 (SUPERFAMILY); IPR036612 (SUPERFAMILY); IPR036612 (SUPERFAMILY)	F:GO:0003676; F:GO:0003723	F:nucleic acid binding; F:RNA binding	F:GO:0003723; C:GO:0016021F:GO:0003676; F:GO:0003723
[INTERPRO, BLASTED, MAPPED, ANNOTATED]	XP_625237.3	nucleolar protein 58-like	351	20	3.6705e-142	91.62	4	F:GO:0003723; C:GO:0016021; P:GO:0035307; C:GO:0071595	F:RNA binding; C:integral component of membrane; P:positive regulation of protein dephosphorylation; C:Nem1-Spo7 phosphatase complex			mobidb-lite (MOBIDB_LITE); mobidb-lite (MOBIDB_LITE); mobidb-lite (MOBIDB_LITE); mobidb-lite (MOBIDB_LITE)			F:GO:0003723; C:GO:0016021; P:GO:0035307; C:GO:0071595
[INTERPRO, BLASTED, MAPPED, ANNOTATED]	XP_006562042.1	mitochondrial transcription rescue factor 1	216	20	4.41143e-135	74.28	3	F:GO:0003723; C:GO:0005739; P:GO:1903108	F:RNA binding; C:mitochondrion; P:regulation of mitochondrial transcription			IPR036986 (G3DSA:3.10.290.GENE3D); PTHR13633:SF3 (PANTHER); IPR039167 (PANTHER); IPR002942 (PROSITE_PROFILES); IPR002942 (CDD); SSF55174 (SUPERFAMILY)	F:GO:0003723; C:GO:0005739; P:GO:1903108	F:RNA binding; C:mitochondrion; P:regulation of mitochondrial transcription	F:GO:0003723; C:GO:0005739; P:GO:1903108F:GO:0003723; C:GO:0005739; P:GO:1903108
[INTERPRO, BLASTED, MAPPED, ANNOTATED]	XP_006562448.1	NHP2-like protein 1	127	20	8.46074e-76	99.17	5	F:GO:0003723; C:GO:0005730; C:GO:0005840; P:GO:0042254; C:GO:1990904	F:RNA binding; C:nucleolus; C:ribosome; P:ribosome biogenesis; C:ribonucleoprotein complex			IPR002415 (PRINTS); IPR018492 (PRINTS); IPR004038 (PFAM); IPR029064 (G3DSA:3.30.1330.GENE3D); PTHR23105 (PANTHER); PTHR23105:SF117 (PANTHER); IPR029064 (SUPERFAMILY)	F:GO:0003723; C:GO:0005730	F:RNA binding; C:nucleolus	F:GO:0003723; C:GO:0005730; C:GO:0005840; P:GO:0042254; C:GO:1990904F:GO:0003723; C:GO:0005730
[INTERPRO, BLASTED, MAPPED, ANNOTATED]	NP_001155181.1	small nuclear ribonucleoprotein-associated protein B	217	20	1.8749e-73	99.29	2	F:GO:0003723; C:GO:0005634	F:RNA binding; C:nucleus			IPR001163 (SMART); G3DSA:2.30.30.100 (GENE3D); IPR001163 (PFAM); IPR017131 (PIRSF); mobidb-lite (MOBIDB_LITE); mobidb-lite (MOBIDB_LITE); PTHR10701 (PANTHER); PTHR10701:SF10 (PANTHER); cd01717 (CDD); IPR010920 (SUPERFAMILY)			F:GO:0003723; C:GO:0005634
[INTERPRO, BLASTED, MAPPED, ANNOTATED]	XP_026297588.1	zinc finger Ran-binding domain-containing protein 2	234	20	1.46108e-116	95.06	3	F:GO:0003723; C:GO:0005634; F:GO:0046872	F:RNA binding; C:nucleus; F:metal ion binding			IPR001876 (SMART); G3DSA:4.10.1060.10 (GENE3D); IPR001876 (PFAM); IPR017337 (PIRSF); mobidb-lite (MOBIDB_LITE); mobidb-lite (MOBIDB_LITE); mobidb-lite (MOBIDB_LITE); mobidb-lite (MOBIDB_LITE); PTHR12999 (PANTHER); IPR001876 (PROSITE_PROFILES); IPR001876 (PROSITE_PROFILES); IPR036443 (SUPERFAMILY); IPR036443 (SUPERFAMILY)			F:GO:0003723; C:GO:0005634; F:GO:0046872
[INTERPRO, BLASTED, MAPPED, ANNOTATED]	XP_395300.3	la protein homolog	404	20	0	85.14	4	F:GO:0003723; C:GO:0005634; P:GO:0006396; C:GO:1990904	F:RNA binding; C:nucleus; P:RNA processing; C:ribonucleoprotein complex			IPR002344 (PRINTS); IPR000504 (SMART); IPR006630 (SMART); IPR014886 (PFAM); IPR012677 (G3DSA:3.30.70.GENE3D); IPR006630 (PFAM); IPR012677 (G3DSA:3.30.70.GENE3D); IPR000504 (PFAM); IPR036388 (G3DSA:1.10.10.GENE3D); mobidb-lite (MOBIDB_LITE); mobidb-lite (MOBIDB_LITE); mobidb-lite (MOBIDB_LITE); mobidb-lite (MOBIDB_LITE); mobidb-lite (MOBIDB_LITE); mobidb-lite (MOBIDB_LITE); PTHR22792:SF118 (PANTHER); PTHR22792 (PANTHER); IPR006630 (PROSITE_PROFILES); IPR000504 (PROSITE_PROFILES); cd08028 (CDD); cd12291 (CDD); cd12541 (CDD); IPR035979 (SUPERFAMILY); IPR036390 (SUPERFAMILY); IPR035979 (SUPERFAMILY)	F:GO:0003676; F:GO:0003723; C:GO:0005634; P:GO:0006396; C:GO:1990904	F:nucleic acid binding; F:RNA binding; C:nucleus; P:RNA processing; C:ribonucleoprotein complex	F:GO:0003723; C:GO:0005634; P:GO:0006396; C:GO:1990904F:GO:0003676; F:GO:0003723; C:GO:0005634; P:GO:0006396; C:GO:1990904
[INTERPRO, BLASTED, MAPPED, ANNOTATED]	XP_006564012.1	protein alan shepard isoform X1	556	20	0	97.96	2	F:GO:0003723; C:GO:1990904	F:RNA binding; C:ribonucleoprotein complex			IPR002343 (PRINTS); IPR000504 (SMART); IPR000504 (PFAM); IPR012677 (G3DSA:3.30.70.GENE3D); IPR012677 (G3DSA:3.30.70.GENE3D); mobidb-lite (MOBIDB_LITE); mobidb-lite (MOBIDB_LITE); mobidb-lite (MOBIDB_LITE); mobidb-lite (MOBIDB_LITE); PTHR24012 (PANTHER); PTHR24012:SF755 (PANTHER); IPR000504 (PROSITE_PROFILES); IPR000504 (PROSITE_PROFILES); cd12244 (CDD); cd12243 (CDD); IPR035979 (SUPERFAMILY)	F:GO:0003676; F:GO:0003723; C:GO:1990904	F:nucleic acid binding; F:RNA binding; C:ribonucleoprotein complex	F:GO:0003723; C:GO:1990904F:GO:0003676; F:GO:0003723; C:GO:1990904
[INTERPRO, BLASTED, MAPPED, ANNOTATED]	XP_016768895.2	sex-lethal homolog isoform X1	349	20	0	98.47	2	F:GO:0003723; C:GO:1990904	F:RNA binding; C:ribonucleoprotein complex			IPR002343 (PRINTS); IPR000504 (SMART); IPR000504 (PFAM); IPR012677 (G3DSA:3.30.70.GENE3D); IPR012677 (G3DSA:3.30.70.GENE3D); mobidb-lite (MOBIDB_LITE); PTHR10352:SF25 (PANTHER); PTHR10352 (PANTHER); IPR000504 (PROSITE_PROFILES); IPR000504 (PROSITE_PROFILES); IPR035979 (SUPERFAMILY); IPR035979 (SUPERFAMILY)	F:GO:0003676; F:GO:0003723; C:GO:1990904	F:nucleic acid binding; F:RNA binding; C:ribonucleoprotein complex	F:GO:0003723; C:GO:1990904F:GO:0003676; F:GO:0003723; C:GO:1990904
[INTERPRO, BLASTED, MAPPED, ANNOTATED]	XP_006565687.1	adenosine kinase 1 isoform X1	339	20	0	94.35	6	F:GO:0003723; F:GO:0004001; P:GO:0006166; P:GO:0006167; F:GO:0008270; P:GO:0016310	F:RNA binding; F:adenosine kinase activity; P:purine ribonucleoside salvage; P:AMP biosynthetic process; F:zinc ion binding; P:phosphorylation	EC:2.7.1.20	Adenosine kinase	IPR001805 (PRINTS); IPR011611 (PFAM); IPR029056 (G3DSA:3.40.1190.GENE3D); G3DSA:3.30.1110.10 (GENE3D); PTHR45769 (PANTHER); PTHR45769:SF3 (PANTHER); cd01168 (CDD); IPR029056 (SUPERFAMILY)	F:GO:0004001; P:GO:0006166	F:adenosine kinase activity; P:purine ribonucleoside salvage	F:GO:0003723; F:GO:0004001; P:GO:0006166; P:GO:0006167; F:GO:0008270; P:GO:0016310F:GO:0004001; P:GO:0006166
[INTERPRO, BLASTED, MAPPED, ANNOTATED]	XP_006560754.1	interleukin enhancer-binding factor 2 isoform X2	383	20	0	98.98	4	F:GO:0003723; F:GO:0005524; P:GO:0006955; F:GO:0016740	F:RNA binding; F:ATP binding; P:immune response; F:transferase activity			IPR006561 (SMART); G3DSA:3.30.460.10 (GENE3D); G3DSA:1.10.1410.40 (GENE3D); IPR006561 (PFAM); mobidb-lite (MOBIDB_LITE); mobidb-lite (MOBIDB_LITE); PTHR46447 (PANTHER); IPR006561 (PROSITE_PROFILES); IPR006116 (PROSITE_PROFILES); SSF81301 (SUPERFAMILY)	F:GO:0003723; F:GO:0005524; P:GO:0006955; F:GO:0016740	F:RNA binding; F:ATP binding; P:immune response; F:transferase activity	F:GO:0003723; F:GO:0005524; P:GO:0006955; F:GO:0016740F:GO:0003723; F:GO:0005524; P:GO:0006955; F:GO:0016740
[INTERPRO, BLASTED, MAPPED, ANNOTATED]	XP_395357.3	Nucleolysin TIAR	392	20	0	98.75	4	F:GO:0003723; F:GO:0005096; P:GO:0043547; F:GO:0046872	F:RNA binding; F:GTPase activator activity; P:positive regulation of GTPase activity; F:metal ion binding			IPR000504 (SMART); IPR012677 (G3DSA:3.30.70.GENE3D); IPR000504 (PFAM); IPR012677 (G3DSA:3.30.70.GENE3D); IPR012677 (G3DSA:3.30.70.GENE3D); mobidb-lite (MOBIDB_LITE); mobidb-lite (MOBIDB_LITE); PTHR10352 (PANTHER); PTHR10352:SF23 (PANTHER); IPR000504 (PROSITE_PROFILES); IPR000504 (PROSITE_PROFILES); IPR000504 (PROSITE_PROFILES); cd12352 (CDD); cd12354 (CDD); cd12353 (CDD); IPR035979 (SUPERFAMILY); IPR035979 (SUPERFAMILY); IPR035979 (SUPERFAMILY)	F:GO:0003676	F:nucleic acid binding	F:GO:0003723; F:GO:0005096; P:GO:0043547; F:GO:0046872F:GO:0003676
[INTERPRO, BLASTED, MAPPED, ANNOTATED]	XP_392190.2	inositol oxygenase	295	20	0	95.06	7	F:GO:0003723; F:GO:0005506; C:GO:0005737; P:GO:0006396; P:GO:0019310; F:GO:0050113; P:GO:0055114	F:RNA binding; F:iron ion binding; C:cytoplasm; P:RNA processing; P:inositol catabolic process; F:inositol oxygenase activity; P:oxidation-reduction process	EC:1.13.99.1	Inositol oxygenase	IPR007828 (PFAM); mobidb-lite (MOBIDB_LITE); PTHR12588:SF0 (PANTHER); IPR007828 (PANTHER); SSF109604 (SUPERFAMILY)	F:GO:0005506; C:GO:0005737; P:GO:0019310; F:GO:0050113; P:GO:0055114	F:iron ion binding; C:cytoplasm; P:inositol catabolic process; F:inositol oxygenase activity; P:oxidation-reduction process	F:GO:0003723; F:GO:0005506; C:GO:0005737; P:GO:0006396; P:GO:0019310; F:GO:0050113; P:GO:0055114F:GO:0005506; C:GO:0005737; P:GO:0019310; F:GO:0050113; P:GO:0055114
[INTERPRO, BLASTED, MAPPED, ANNOTATED]	XP_394881.4	leucine-rich repeat-containing protein 47-like	531	20	0	90.85	2	F:GO:0003723; F:GO:0004826	F:RNA binding; F:phenylalanine-tRNA ligase activity	EC:6.1.1.20	Phenylalanine--tRNA ligase	IPR003591 (SMART); IPR005146 (SMART); SM00364 (SMART); IPR032675 (G3DSA:3.80.10.GENE3D); IPR001611 (PFAM); IPR020825 (G3DSA:3.50.40.GENE3D); IPR001611 (PFAM); IPR032675 (G3DSA:3.80.10.GENE3D); mobidb-lite (MOBIDB_LITE); PTHR10947:SF3 (PANTHER); PTHR10947 (PANTHER); PTHR10947 (PANTHER); PTHR10947:SF3 (PANTHER); IPR001611 (PROSITE_PROFILES); IPR001611 (PROSITE_PROFILES); IPR001611 (PROSITE_PROFILES); IPR001611 (PROSITE_PROFILES); IPR001611 (PROSITE_PROFILES); IPR001611 (PROSITE_PROFILES); IPR001611 (PROSITE_PROFILES); SSF52058 (SUPERFAMILY)	F:GO:0003723; F:GO:0004826; F:GO:0005515	F:RNA binding; F:phenylalanine-tRNA ligase activity; F:protein binding	F:GO:0003723; F:GO:0004826F:GO:0003723; F:GO:0004826; F:GO:0005515
[INTERPRO, BLASTED, MAPPED, ANNOTATED]	XP_006564809.1	polyribonucleotide nucleotidyltransferase 1, mitochondrial	770	20	0	87.63	4	F:GO:0003723; F:GO:0004654; P:GO:0006396; P:GO:0006402	F:RNA binding; F:polyribonucleotide nucleotidyltransferase activity; P:RNA processing; P:mRNA catabolic process	EC:2.7.7.8	Polyribonucleotide nucleotidyltransferase	IPR004087 (SMART); G3DSA:1.10.10.400 (GENE3D); IPR036612 (G3DSA:3.30.1370.GENE3D); IPR003029 (PFAM); IPR004088 (PFAM); IPR015847 (PFAM); IPR015848 (PFAM); IPR027408 (G3DSA:3.30.230.GENE3D); IPR027408 (G3DSA:3.30.230.GENE3D); IPR012162 (TIGRFAM); G3DSA:2.40.50.140 (GENE3D); IPR001247 (PFAM); IPR012162 (PIRSF); IPR012162 (PANTHER); PTHR11252:SF9 (PANTHER); IPR003029 (PROSITE_PROFILES); PS50084 (PROSITE_PROFILES); cd11364 (CDD); cd11363 (CDD); IPR036345 (SUPERFAMILY); IPR020568 (SUPERFAMILY); IPR020568 (SUPERFAMILY); IPR036456 (SUPERFAMILY); IPR012340 (SUPERFAMILY); IPR036612 (SUPERFAMILY); IPR036345 (SUPERFAMILY)	F:GO:0003676; F:GO:0003723; F:GO:0004654; P:GO:0006396; P:GO:0006402	F:nucleic acid binding; F:RNA binding; F:polyribonucleotide nucleotidyltransferase activity; P:RNA processing; P:mRNA catabolic process	F:GO:0003723; F:GO:0004654; P:GO:0006396; P:GO:0006402F:GO:0003676; F:GO:0003723; F:GO:0004654; P:GO:0006396; P:GO:0006402
[INTERPRO, BLASTED, MAPPED, ANNOTATED]	XP_623977.2	maternal protein exuperantia	406	20	0	89.59	3	F:GO:0003723; F:GO:0042803; P:GO:0045450	F:RNA binding; F:protein homodimerization activity; P:bicoid mRNA localization			IPR040941 (PFAM); mobidb-lite (MOBIDB_LITE); mobidb-lite (MOBIDB_LITE); mobidb-lite (MOBIDB_LITE); mobidb-lite (MOBIDB_LITE); mobidb-lite (MOBIDB_LITE); IPR037998 (PANTHER)	F:GO:0003723; F:GO:0042803; P:GO:0045450	F:RNA binding; F:protein homodimerization activity; P:bicoid mRNA localization	F:GO:0003723; F:GO:0042803; P:GO:0045450F:GO:0003723; F:GO:0042803; P:GO:0045450
[INTERPRO, BLASTED, MAPPED, ANNOTATED]	XP_394854.2	60S ribosomal protein L30	114	20	4.97922e-78	96.47	3	F:GO:0003723; F:GO:0003735; C:GO:0022625	F:RNA binding; F:structural constituent of ribosome; C:cytosolic large ribosomal subunit			IPR004038 (PFAM); IPR029064 (G3DSA:3.30.1330.GENE3D); IPR039109 (PANTHER); IPR000231 (PTHR11449:PANTHER); IPR000231 (HAMAP); IPR029064 (SUPERFAMILY)	F:GO:0003723; F:GO:0003735; C:GO:0022625	F:RNA binding; F:structural constituent of ribosome; C:cytosolic large ribosomal subunit	F:GO:0003723; F:GO:0003735; C:GO:0022625F:GO:0003723; F:GO:0003735; C:GO:0022625
[INTERPRO, BLASTED, MAPPED, ANNOTATED]	XP_006563278.1	60S ribosomal protein L10a	217	20	1.8437e-142	99.7	5	F:GO:0003723; F:GO:0003735; C:GO:0005576; P:GO:0006412; C:GO:0015934	F:RNA binding; F:structural constituent of ribosome; C:extracellular region; P:translation; C:large ribosomal subunit			G3DSA:3.30.190.20 (GENE3D); IPR016095 (G3DSA:3.40.50.GENE3D); IPR002143 (PIRSF); IPR028364 (PFAM); PTHR23105:SF107 (PANTHER); PTHR23105 (PANTHER); IPR028364 (CDD); IPR023674 (SUPERFAMILY)	F:GO:0003723; F:GO:0003735; P:GO:0006412; C:GO:0015934	F:RNA binding; F:structural constituent of ribosome; P:translation; C:large ribosomal subunit	F:GO:0003723; F:GO:0003735; C:GO:0005576; P:GO:0006412; C:GO:0015934F:GO:0003723; F:GO:0003735; P:GO:0006412; C:GO:0015934
[INTERPRO, BLASTED, MAPPED, ANNOTATED]	XP_625104.2	40S ribosomal protein S18	181	20	2.0148e-116	98.33	4	F:GO:0003723; F:GO:0003735; C:GO:0005840; P:GO:0006412	F:RNA binding; F:structural constituent of ribosome; C:ribosome; P:translation			IPR027437 (G3DSA:4.10.910.GENE3D); G3DSA:1.10.8.50 (GENE3D); IPR001892 (PFAM); IPR001892 (PIRSF); PTHR10871 (PANTHER); PTHR10871:SF3 (PANTHER); IPR001892 (PROSITE_PROFILES); IPR001892 (HAMAP); IPR010979 (SUPERFAMILY)	F:GO:0003676; F:GO:0003723; F:GO:0003735; C:GO:0005840; P:GO:0006412	F:nucleic acid binding; F:RNA binding; F:structural constituent of ribosome; C:ribosome; P:translation	F:GO:0003723; F:GO:0003735; C:GO:0005840; P:GO:0006412F:GO:0003676; F:GO:0003723; F:GO:0003735; C:GO:0005840; P:GO:0006412
[INTERPRO, BLASTED, MAPPED, ANNOTATED]	XP_001121076.4	39S ribosomal protein L21, mitochondrial	216	20	1.05646e-156	87.22	4	F:GO:0003723; F:GO:0003735; C:GO:0005840; P:GO:0006412	F:RNA binding; F:structural constituent of ribosome; C:ribosome; P:translation			IPR028909 (PFAM); IPR001787 (TIGRFAM); PTHR21349:SF0 (PANTHER); IPR028909 (PANTHER); IPR001787 (HAMAP); IPR036164 (SUPERFAMILY)	F:GO:0003723; F:GO:0003735; C:GO:0005840; P:GO:0006412	F:RNA binding; F:structural constituent of ribosome; C:ribosome; P:translation	F:GO:0003723; F:GO:0003735; C:GO:0005840; P:GO:0006412F:GO:0003723; F:GO:0003735; C:GO:0005840; P:GO:0006412
[INTERPRO, BLASTED, MAPPED, ANNOTATED]	XP_016773437.1	60S ribosomal protein L14	149	20	1.93868e-91	95.89	4	F:GO:0003723; F:GO:0003735; C:GO:0005840; P:GO:0006412	F:RNA binding; F:structural constituent of ribosome; C:ribosome; P:translation			IPR014722 (G3DSA:2.30.30.GENE3D); IPR005824 (PFAM); IPR002784 (PFAM); PTHR11127:SF2 (PANTHER); IPR039660 (PANTHER); IPR041985 (CDD); IPR008991 (SUPERFAMILY)	F:GO:0003723; F:GO:0003735; C:GO:0005840; P:GO:0006412	F:RNA binding; F:structural constituent of ribosome; C:ribosome; P:translation	F:GO:0003723; F:GO:0003735; C:GO:0005840; P:GO:0006412F:GO:0003723; F:GO:0003735; C:GO:0005840; P:GO:0006412
[INTERPRO, BLASTED, MAPPED, ANNOTATED]	XP_391829.3	putative ATP-dependent RNA helicase Pl10	701	20	0	94.36	6	F:GO:0003723; F:GO:0003735; F:GO:0004386; F:GO:0005524; P:GO:0006412; C:GO:0015934	F:RNA binding; F:structural constituent of ribosome; F:helicase activity; F:ATP binding; P:translation; C:large ribosomal subunit	EC:3.6.1.3; EC:3.6.1.15	Adenosinetriphosphatase; Nucleoside-triphosphate phosphatase	IPR001650 (SMART); IPR014001 (SMART); IPR001650 (PFAM); G3DSA:3.40.50.300 (GENE3D); G3DSA:3.40.50.300 (GENE3D); IPR011545 (PFAM); mobidb-lite (MOBIDB_LITE); mobidb-lite (MOBIDB_LITE); mobidb-lite (MOBIDB_LITE); mobidb-lite (MOBIDB_LITE); mobidb-lite (MOBIDB_LITE); mobidb-lite (MOBIDB_LITE); mobidb-lite (MOBIDB_LITE); PTHR24031 (PANTHER); PTHR24031:SF584 (PANTHER); IPR014014 (PROSITE_PROFILES); IPR014001 (PROSITE_PROFILES); IPR001650 (PROSITE_PROFILES); cd18051 (CDD); cd18787 (CDD); IPR027417 (SUPERFAMILY)	F:GO:0003676; F:GO:0005524	F:nucleic acid binding; F:ATP binding	F:GO:0003723; F:GO:0003735; F:GO:0004386; F:GO:0005524; P:GO:0006412; C:GO:0015934F:GO:0003676; F:GO:0005524
[INTERPRO, BLASTED, MAPPED, ANNOTATED]	XP_006559251.1	60S ribosomal protein L19	200	20	3.39203e-122	99.7	4	F:GO:0003723; F:GO:0003735; P:GO:0006412; C:GO:0022625	F:RNA binding; F:structural constituent of ribosome; P:translation; C:cytosolic large ribosomal subunit			IPR000196 (SMART); IPR015972 (G3DSA:1.10.1650.GENE3D); IPR000196 (PFAM); G3DSA:1.10.1200.240 (GENE3D); mobidb-lite (MOBIDB_LITE); mobidb-lite (MOBIDB_LITE); mobidb-lite (MOBIDB_LITE); IPR039547 (PANTHER); IPR000196 (HAMAP); IPR033935 (CDD); IPR035970 (SUPERFAMILY)	F:GO:0003723; F:GO:0003735; C:GO:0005840; P:GO:0006412; C:GO:0022625	F:RNA binding; F:structural constituent of ribosome; C:ribosome; P:translation; C:cytosolic large ribosomal subunit	F:GO:0003723; F:GO:0003735; P:GO:0006412; C:GO:0022625F:GO:0003723; F:GO:0003735; C:GO:0005840; P:GO:0006412; C:GO:0022625
[INTERPRO, BLASTED, MAPPED, ANNOTATED]	XP_393671.2	60S ribosomal protein L8	257	20	7.03323e-174	99.67	4	F:GO:0003723; F:GO:0003735; P:GO:0006412; C:GO:0015934	F:RNA binding; F:structural constituent of ribosome; P:translation; C:large ribosomal subunit			IPR022669 (SMART); IPR002171 (SMART); IPR014726 (G3DSA:4.10.950.GENE3D); IPR002171 (PIRSF); IPR014722 (G3DSA:2.30.30.GENE3D); G3DSA:2.40.50.140 (GENE3D); IPR022669 (PFAM); IPR022666 (PFAM); mobidb-lite (MOBIDB_LITE); mobidb-lite (MOBIDB_LITE); IPR002171 (PANTHER); PTHR13691:SF16 (PANTHER); IPR023672 (HAMAP); IPR008991 (SUPERFAMILY); IPR012340 (SUPERFAMILY)	F:GO:0003723; F:GO:0003735; C:GO:0005840; P:GO:0006412; C:GO:0015934	F:RNA binding; F:structural constituent of ribosome; C:ribosome; P:translation; C:large ribosomal subunit	F:GO:0003723; F:GO:0003735; P:GO:0006412; C:GO:0015934F:GO:0003723; F:GO:0003735; C:GO:0005840; P:GO:0006412; C:GO:0015934
[INTERPRO, BLASTED, MAPPED, ANNOTATED]	XP_392843.1	40S ribosomal protein S2	280	20	5.1231e-160	99.27	4	F:GO:0003723; F:GO:0003735; P:GO:0006412; C:GO:0015935	F:RNA binding; F:structural constituent of ribosome; P:translation; C:small ribosomal subunit			IPR005324 (PFAM); IPR014721 (G3DSA:3.30.230.GENE3D); IPR013810 (PFAM); G3DSA:3.30.160.770 (GENE3D); IPR005711 (TIGRFAM); mobidb-lite (MOBIDB_LITE); IPR000851 (PANTHER); PTHR13718:SF85 (PANTHER); IPR013810 (PROSITE_PROFILES); SSF54768 (SUPERFAMILY); IPR020568 (SUPERFAMILY)	F:GO:0003723; F:GO:0003735; C:GO:0005840; P:GO:0006412; C:GO:0015935	F:RNA binding; F:structural constituent of ribosome; C:ribosome; P:translation; C:small ribosomal subunit	F:GO:0003723; F:GO:0003735; P:GO:0006412; C:GO:0015935F:GO:0003723; F:GO:0003735; C:GO:0005840; P:GO:0006412; C:GO:0015935
[INTERPRO, BLASTED, MAPPED, ANNOTATED]	XP_623731.1	40S ribosomal protein S3	242	20	1.86916e-176	98.82	4	F:GO:0003723; F:GO:0003735; P:GO:0006412; C:GO:0015935	F:RNA binding; F:structural constituent of ribosome; P:translation; C:small ribosomal subunit			IPR001351 (PFAM); IPR015946 (G3DSA:3.30.300.GENE3D); IPR004044 (PFAM); IPR036419 (G3DSA:3.30.1140.GENE3D); IPR005703 (TIGRFAM); mobidb-lite (MOBIDB_LITE); PTHR11760:SF34 (PANTHER); PTHR11760 (PANTHER); IPR004044 (PROSITE_PROFILES); cd02413 (CDD); IPR009019 (SUPERFAMILY); IPR036419 (SUPERFAMILY)	F:GO:0003723; F:GO:0003735; P:GO:0006412; C:GO:0015935	F:RNA binding; F:structural constituent of ribosome; P:translation; C:small ribosomal subunit	F:GO:0003723; F:GO:0003735; P:GO:0006412; C:GO:0015935F:GO:0003723; F:GO:0003735; P:GO:0006412; C:GO:0015935
[INTERPRO, BLASTED, MAPPED, ANNOTATED]	XP_624038.2	40S ribosomal protein S15	147	20	2.89408e-90	98.87	4	F:GO:0003723; F:GO:0003735; P:GO:0006412; C:GO:0015935	F:RNA binding; F:structural constituent of ribosome; P:translation; C:small ribosomal subunit			IPR002222 (PRINTS); IPR005713 (TIGRFAM); IPR002222 (PIRSF); IPR002222 (PFAM); IPR023575 (G3DSA:3.30.860.GENE3D); PTHR11880:SF32 (PANTHER); IPR002222 (PANTHER); IPR002222 (HAMAP); IPR023575 (SUPERFAMILY)	F:GO:0003735; C:GO:0005840; P:GO:0006412; C:GO:0015935	F:structural constituent of ribosome; C:ribosome; P:translation; C:small ribosomal subunit	F:GO:0003723; F:GO:0003735; P:GO:0006412; C:GO:0015935F:GO:0003735; C:GO:0005840; P:GO:0006412; C:GO:0015935
[INTERPRO, BLASTED, MAPPED, ANNOTATED]	XP_006570300.1	40S ribosomal protein S5	216	20	7.45749e-156	98.91	4	F:GO:0003723; F:GO:0003735; P:GO:0006412; C:GO:0015935	F:RNA binding; F:structural constituent of ribosome; P:translation; C:small ribosomal subunit			IPR036823 (G3DSA:1.10.455.GENE3D); IPR023798 (PFAM); IPR005716 (TIGRFAM); IPR000235 (PIRSF); PTHR11205:SF34 (PANTHER); IPR000235 (PANTHER); IPR005716 (CDD); IPR036823 (SUPERFAMILY)	F:GO:0003735; P:GO:0006412; C:GO:0015935	F:structural constituent of ribosome; P:translation; C:small ribosomal subunit	F:GO:0003723; F:GO:0003735; P:GO:0006412; C:GO:0015935F:GO:0003735; P:GO:0006412; C:GO:0015935
[INTERPRO, BLASTED, MAPPED, ANNOTATED]	XP_006564280.1	40S ribosomal protein S29	55	20	1.0882e-33	99.82	6	F:GO:0003723; F:GO:0003735; P:GO:0006412; F:GO:0008270; C:GO:0016021; C:GO:0022627	F:RNA binding; F:structural constituent of ribosome; P:translation; F:zinc ion binding; C:integral component of membrane; C:cytosolic small ribosomal subunit			IPR001209 (PFAM); IPR043140 (G3DSA:4.10.830.GENE3D); IPR039744 (PANTHER)	F:GO:0003735; C:GO:0005840; P:GO:0006412; F:GO:0008270	F:structural constituent of ribosome; C:ribosome; P:translation; F:zinc ion binding	F:GO:0003723; F:GO:0003735; P:GO:0006412; F:GO:0008270; C:GO:0016021; C:GO:0022627F:GO:0003735; C:GO:0005840; P:GO:0006412; F:GO:0008270
[INTERPRO, BLASTED, MAPPED, ANNOTATED]	XP_026301252.1	protein transport protein Sec24B isoform X1	835	20	0	96.6	8	F:GO:0003723; F:GO:0004831; F:GO:0005524; P:GO:0006437; P:GO:0006886; P:GO:0006888; F:GO:0008270; C:GO:0030127	F:RNA binding; F:tyrosine-tRNA ligase activity; F:ATP binding; P:tyrosyl-tRNA aminoacylation; P:intracellular protein transport; P:endoplasmic reticulum to Golgi vesicle-mediated transport; F:zinc ion binding; C:COPII vesicle coat	EC:6.1.1.1	Tyrosine--tRNA ligase	G3DSA:1.20.120.730 (GENE3D); IPR006896 (PFAM); IPR007123 (PFAM); IPR029006 (G3DSA:3.40.20.GENE3D); G3DSA:2.60.40.1670 (GENE3D); IPR036465 (G3DSA:3.40.50.GENE3D); IPR012990 (PFAM); IPR006895 (PFAM); IPR006900 (PFAM); G3DSA:2.30.30.380 (GENE3D); PTHR13803 (PANTHER); PTHR13803:SF1 (PANTHER); IPR041742 (CDD); IPR036175 (SUPERFAMILY); IPR036465 (SUPERFAMILY); IPR036180 (SUPERFAMILY); IPR036174 (SUPERFAMILY); SSF81995 (SUPERFAMILY)	P:GO:0006886; P:GO:0006888; F:GO:0008270; C:GO:0030127	P:intracellular protein transport; P:endoplasmic reticulum to Golgi vesicle-mediated transport; F:zinc ion binding; C:COPII vesicle coat	F:GO:0003723; F:GO:0004831; F:GO:0005524; P:GO:0006437; P:GO:0006886; P:GO:0006888; F:GO:0008270; C:GO:0030127P:GO:0006886; P:GO:0006888; F:GO:0008270; C:GO:0030127
[INTERPRO, BLASTED, MAPPED, ANNOTATED]	XP_395866.2	mitochondrial import inner membrane translocase subunit TIM44	456	20	0	95.82	8	F:GO:0003723; F:GO:0004842; C:GO:0005743; F:GO:0008270; P:GO:0016567; P:GO:0030150; F:GO:0043130; F:GO:0051087	F:RNA binding; F:ubiquitin-protein transferase activity; C:mitochondrial inner membrane; F:zinc ion binding; P:protein ubiquitination; P:protein import into mitochondrial matrix; F:ubiquitin binding; F:chaperone binding			IPR007379 (SMART); IPR017303 (PIRSF); G3DSA:3.10.450.240 (GENE3D); IPR007379 (PFAM); IPR039544 (PANTHER); IPR032710 (SUPERFAMILY)	P:GO:0030150; F:GO:0051087	P:protein import into mitochondrial matrix; F:chaperone binding	F:GO:0003723; F:GO:0004842; C:GO:0005743; F:GO:0008270; P:GO:0016567; P:GO:0030150; F:GO:0043130; F:GO:0051087P:GO:0030150; F:GO:0051087
[INTERPRO, BLASTED, MAPPED, ANNOTATED]	XP_006567286.1	protein CASC3 isoform X2	806	20	0	90.25	3	F:GO:0003723; P:GO:0006397; C:GO:0035145	F:RNA binding; P:mRNA processing; C:exon-exon junction complex			IPR018545 (SMART); IPR018545 (PFAM); mobidb-lite (MOBIDB_LITE); mobidb-lite (MOBIDB_LITE); mobidb-lite (MOBIDB_LITE); mobidb-lite (MOBIDB_LITE); mobidb-lite (MOBIDB_LITE); mobidb-lite (MOBIDB_LITE); mobidb-lite (MOBIDB_LITE); mobidb-lite (MOBIDB_LITE); mobidb-lite (MOBIDB_LITE); mobidb-lite (MOBIDB_LITE); mobidb-lite (MOBIDB_LITE); IPR028544 (PANTHER)	F:GO:0003723; P:GO:0006397; C:GO:0035145	F:RNA binding; P:mRNA processing; C:exon-exon junction complex	F:GO:0003723; P:GO:0006397; C:GO:0035145F:GO:0003723; P:GO:0006397; C:GO:0035145
[INTERPRO, BLASTED, MAPPED, ANNOTATED]	XP_006566531.1	RNA-binding protein cabeza isoform X1	415	20	1.60378e-83	100	3	F:GO:0003723; P:GO:0006355; F:GO:0046872	F:RNA binding; P:regulation of transcription, DNA-templated; F:metal ion binding			IPR000504 (SMART); IPR001876 (PFAM); IPR000504 (PFAM); IPR012677 (G3DSA:3.30.70.GENE3D); G3DSA:4.10.1060.10 (GENE3D); mobidb-lite (MOBIDB_LITE); mobidb-lite (MOBIDB_LITE); mobidb-lite (MOBIDB_LITE); mobidb-lite (MOBIDB_LITE); mobidb-lite (MOBIDB_LITE); mobidb-lite (MOBIDB_LITE); mobidb-lite (MOBIDB_LITE); IPR034870 (PANTHER); IPR001876 (PROSITE_PROFILES); IPR000504 (PROSITE_PROFILES); cd12534 (CDD); IPR035979 (SUPERFAMILY); IPR036443 (SUPERFAMILY)	F:GO:0003676; F:GO:0003723; P:GO:0006355	F:nucleic acid binding; F:RNA binding; P:regulation of transcription, DNA-templated	F:GO:0003723; P:GO:0006355; F:GO:0046872F:GO:0003676; F:GO:0003723; P:GO:0006355
[INTERPRO, BLASTED, MAPPED, ANNOTATED]	XP_393373.3	splicing factor 3A subunit 1	766	20	0	98.06	2	F:GO:0003723; P:GO:0006396	F:RNA binding; P:RNA processing			IPR019956 (PRINTS); IPR000061 (SMART); IPR000626 (SMART); IPR000061 (PFAM); G3DSA:3.10.20.90 (GENE3D); IPR022030 (PFAM); IPR035967 (G3DSA:1.10.10.GENE3D); IPR000626 (PFAM); IPR035967 (G3DSA:1.10.10.GENE3D); mobidb-lite (MOBIDB_LITE); mobidb-lite (MOBIDB_LITE); mobidb-lite (MOBIDB_LITE); mobidb-lite (MOBIDB_LITE); mobidb-lite (MOBIDB_LITE); mobidb-lite (MOBIDB_LITE); PTHR15316 (PANTHER); PTHR15316:SF1 (PANTHER); IPR000626 (PROSITE_PROFILES); IPR000061 (PROSITE_PROFILES); IPR000061 (PROSITE_PROFILES); cd01800 (CDD); IPR035967 (SUPERFAMILY); IPR035967 (SUPERFAMILY); IPR029071 (SUPERFAMILY)	F:GO:0003723; F:GO:0005515; P:GO:0006396	F:RNA binding; F:protein binding; P:RNA processing	F:GO:0003723; P:GO:0006396F:GO:0003723; F:GO:0005515; P:GO:0006396
[INTERPRO, BLASTED, MAPPED, ANNOTATED]	XP_016766337.1	rRNA 2'-O-methyltransferase fibrillarin	256	20	1.10026e-129	99.75	4	F:GO:0003723; P:GO:0006364; F:GO:0008168; P:GO:0032259	F:RNA binding; P:rRNA processing; F:methyltransferase activity; P:methylation			IPR000692 (PRINTS); IPR000692 (SMART); IPR000692 (PIRSF); IPR000692 (PFAM); G3DSA:3.30.200.20 (GENE3D); G3DSA:3.40.50.150 (GENE3D); mobidb-lite (MOBIDB_LITE); PTHR10335 (PANTHER); PTHR10335:SF4 (PANTHER); cd02440 (CDD); IPR029063 (SUPERFAMILY)	F:GO:0003723; P:GO:0006364; F:GO:0008168	F:RNA binding; P:rRNA processing; F:methyltransferase activity	F:GO:0003723; P:GO:0006364; F:GO:0008168; P:GO:0032259F:GO:0003723; P:GO:0006364; F:GO:0008168
[INTERPRO, BLASTED, MAPPED, ANNOTATED]	XP_623996.3	ras GTPase-activating protein-binding protein 2	614	20	0	94.84	2	F:GO:0003723; P:GO:0034063	F:RNA binding; P:stress granule assembly			IPR000504 (SMART); IPR012677 (G3DSA:3.30.70.GENE3D); IPR000504 (PFAM); G3DSA:3.10.450.50 (GENE3D); IPR002075 (PFAM); mobidb-lite (MOBIDB_LITE); mobidb-lite (MOBIDB_LITE); mobidb-lite (MOBIDB_LITE); mobidb-lite (MOBIDB_LITE); mobidb-lite (MOBIDB_LITE); mobidb-lite (MOBIDB_LITE); mobidb-lite (MOBIDB_LITE); mobidb-lite (MOBIDB_LITE); mobidb-lite (MOBIDB_LITE); IPR039539 (PANTHER); IPR034377 (PTHR10693:PANTHER); IPR034377 (PTHR10693:PANTHER); IPR039539 (PANTHER); IPR000504 (PROSITE_PROFILES); IPR018222 (PROSITE_PROFILES); IPR018222 (CDD); cd12229 (CDD); IPR032710 (SUPERFAMILY); IPR035979 (SUPERFAMILY)	F:GO:0003676; P:GO:0034063	F:nucleic acid binding; P:stress granule assembly	F:GO:0003723; P:GO:0034063F:GO:0003676; P:GO:0034063
[INTERPRO, BLASTED, MAPPED, ANNOTATED]	XP_026296898.1	eukaryotic translation initiation factor 4 gamma isoform X5	1789	20	0	97.03	3	F:GO:0000339; F:GO:0003743; P:GO:0006413	F:RNA cap binding; F:translation initiation factor activity; P:translational initiation			IPR003891 (SMART); IPR003307 (SMART); IPR003890 (SMART); IPR003891 (PFAM); IPR016021 (G3DSA:1.25.40.GENE3D); IPR016021 (G3DSA:1.25.40.GENE3D); IPR003890 (PFAM); IPR016021 (G3DSA:1.25.40.GENE3D); mobidb-lite (MOBIDB_LITE); mobidb-lite (MOBIDB_LITE); mobidb-lite (MOBIDB_LITE); mobidb-lite (MOBIDB_LITE); mobidb-lite (MOBIDB_LITE); mobidb-lite (MOBIDB_LITE); mobidb-lite (MOBIDB_LITE); mobidb-lite (MOBIDB_LITE); mobidb-lite (MOBIDB_LITE); mobidb-lite (MOBIDB_LITE); mobidb-lite (MOBIDB_LITE); mobidb-lite (MOBIDB_LITE); mobidb-lite (MOBIDB_LITE); mobidb-lite (MOBIDB_LITE); mobidb-lite (MOBIDB_LITE); mobidb-lite (MOBIDB_LITE); mobidb-lite (MOBIDB_LITE); mobidb-lite (MOBIDB_LITE); mobidb-lite (MOBIDB_LITE); mobidb-lite (MOBIDB_LITE); PTHR23253 (PANTHER); IPR037584 (PTHR23253:PANTHER); IPR037584 (PTHR23253:PANTHER); IPR003891 (PROSITE_PROFILES); IPR003307 (PROSITE_PROFILES); cd11559 (CDD); IPR016024 (SUPERFAMILY); IPR016024 (SUPERFAMILY); IPR016024 (SUPERFAMILY)	F:GO:0003723; F:GO:0003729; F:GO:0003743; F:GO:0005515	F:RNA binding; F:mRNA binding; F:translation initiation factor activity; F:protein binding	F:GO:0000339; F:GO:0003743; P:GO:0006413F:GO:0003723; F:GO:0003729; F:GO:0003743; F:GO:0005515
[INTERPRO, BLASTED, MAPPED, ANNOTATED]	XP_624933.3	RNA 3'-terminal phosphate cyclase	378	20	0	93.87	3	F:GO:0003963; F:GO:0005524; P:GO:0006396	F:RNA-3'-phosphate cyclase activity; F:ATP binding; P:RNA processing	EC:6.5.1.4	RNA 3'-terminal-phosphate cyclase (ATP)	IPR023797 (PFAM); IPR036553 (G3DSA:3.30.360.GENE3D); IPR017770 (TIGRFAM); IPR013791 (PFAM); IPR000228 (PIRSF); IPR037136 (G3DSA:3.65.10.GENE3D); IPR017770 (PTHR11096:PANTHER); IPR000228 (PANTHER); IPR013792 (SUPERFAMILY)	F:GO:0003824; F:GO:0003963; P:GO:0006396	F:catalytic activity; F:RNA-3'-phosphate cyclase activity; P:RNA processing	F:GO:0003963; F:GO:0005524; P:GO:0006396F:GO:0003824; F:GO:0003963; P:GO:0006396
[INTERPRO, BLASTED, MAPPED, ANNOTATED]	XP_006563276.1	probable transaldolase	362	20	0	96.51	4	F:GO:0004801; C:GO:0005737; P:GO:0005975; P:GO:0006098	F:sedoheptulose-7-phosphate:D-glyceraldehyde-3-phosphate glyceronetransferase activity; C:cytoplasm; P:carbohydrate metabolic process; P:pentose-phosphate shunt	EC:2.2.1.2	Transaldolase	IPR004730 (TIGRFAM); IPR013785 (G3DSA:3.20.20.GENE3D); IPR001585 (PFAM); IPR001585 (PANTHER); IPR004730 (PTHR10683:PANTHER); IPR004730 (HAMAP); IPR004730 (CDD); SSF51569 (SUPERFAMILY)	F:GO:0003824; F:GO:0004801; C:GO:0005737; P:GO:0005975; P:GO:0006098	F:catalytic activity; F:sedoheptulose-7-phosphate:D-glyceraldehyde-3-phosphate glyceronetransferase activity; C:cytoplasm; P:carbohydrate metabolic process; P:pentose-phosphate shunt	F:GO:0004801; C:GO:0005737; P:GO:0005975; P:GO:0006098F:GO:0003824; F:GO:0004801; C:GO:0005737; P:GO:0005975; P:GO:0006098
[INTERPRO, BLASTED, MAPPED, ANNOTATED]	XP_016770924.1	sepiapterin reductase	263	20	0	88.25	3	F:GO:0004757; P:GO:0006729; P:GO:0055114	F:sepiapterin reductase activity; P:tetrahydrobiopterin biosynthetic process; P:oxidation-reduction process	EC:1.1.1.153	Sepiapterin reductase (L-erythro-7,8-dihydrobiopterin forming)	IPR002347 (PRINTS); G3DSA:3.40.50.720 (GENE3D); IPR002347 (PFAM); IPR006393 (TIGRFAM); PTHR44085 (PANTHER); PTHR44085:SF2 (PANTHER); IPR036291 (SUPERFAMILY)	F:GO:0004757; P:GO:0006729; P:GO:0055114	F:sepiapterin reductase activity; P:tetrahydrobiopterin biosynthetic process; P:oxidation-reduction process	F:GO:0004757; P:GO:0006729; P:GO:0055114F:GO:0004757; P:GO:0006729; P:GO:0055114
[INTERPRO, BLASTED, MAPPED, ANNOTATED]	XP_006558381.1	serine--tRNA ligase, mitochondrial	427	20	0	87.93	3	F:GO:0004828; F:GO:0005524; P:GO:0006434	F:serine-tRNA ligase activity; F:ATP binding; P:seryl-tRNA aminoacylation	EC:6.1.1.11	Serine--tRNA ligase	IPR002317 (PRINTS); IPR002317 (TIGRFAM); IPR002317 (PIRSF); IPR002314 (PFAM); G3DSA:3.30.930.10 (GENE3D); PTHR11778:SF0 (PANTHER); IPR002317 (PANTHER); IPR006195 (PROSITE_PROFILES); SSF55681 (SUPERFAMILY)	F:GO:0000166; F:GO:0004812; F:GO:0004828; F:GO:0005524; P:GO:0006418; P:GO:0006434	F:nucleotide binding; F:aminoacyl-tRNA ligase activity; F:serine-tRNA ligase activity; F:ATP binding; P:tRNA aminoacylation for protein translation; P:seryl-tRNA aminoacylation	F:GO:0004828; F:GO:0005524; P:GO:0006434F:GO:0000166; F:GO:0004812; F:GO:0004828; F:GO:0005524; P:GO:0006418; P:GO:0006434
[INTERPRO, BLASTED, MAPPED, ANNOTATED]	XP_396462.2	serine--tRNA ligase, cytoplasmic	496	20	0	95.72	3	F:GO:0004828; F:GO:0005524; P:GO:0006434	F:serine-tRNA ligase activity; F:ATP binding; P:seryl-tRNA aminoacylation	EC:6.1.1.11	Serine--tRNA ligase	IPR002317 (PRINTS); IPR002314 (PFAM); IPR042103 (G3DSA:1.10.287.GENE3D); IPR015866 (PFAM); G3DSA:3.30.930.10 (GENE3D); IPR002317 (PIRSF); IPR002317 (TIGRFAM); PTHR11778:SF7 (PANTHER); IPR002317 (PANTHER); IPR006195 (PROSITE_PROFILES); IPR033729 (CDD); IPR010978 (SUPERFAMILY); SSF55681 (SUPERFAMILY)	F:GO:0000166; F:GO:0004812; F:GO:0004828; F:GO:0005524; P:GO:0006418; P:GO:0006434	F:nucleotide binding; F:aminoacyl-tRNA ligase activity; F:serine-tRNA ligase activity; F:ATP binding; P:tRNA aminoacylation for protein translation; P:seryl-tRNA aminoacylation	F:GO:0004828; F:GO:0005524; P:GO:0006434F:GO:0000166; F:GO:0004812; F:GO:0004828; F:GO:0005524; P:GO:0006418; P:GO:0006434
[INTERPRO, BLASTED, MAPPED, ANNOTATED]	XP_016771167.1	venom serine carboxypeptidase	467	20	0	91.51	3	F:GO:0004185; C:GO:0005576; P:GO:0006508	F:serine-type carboxypeptidase activity; C:extracellular region; P:proteolysis	EC:3.4.21; EC:3.4.16	Acting on peptide bonds (peptidases); Acting on peptide bonds (peptidases)	IPR001563 (PRINTS); IPR001563 (PFAM); IPR029058 (G3DSA:3.40.50.GENE3D); PTHR11802:SF98 (PANTHER); IPR001563 (PANTHER); IPR029058 (SUPERFAMILY)	F:GO:0004185; P:GO:0006508	F:serine-type carboxypeptidase activity; P:proteolysis	F:GO:0004185; C:GO:0005576; P:GO:0006508F:GO:0004185; P:GO:0006508
[INTERPRO, BLASTED, MAPPED, ANNOTATED]	XP_006560620.1	venom serine protease Bi-VSP-like	353	20	0	85.45	3	F:GO:0004252; C:GO:0005576; P:GO:0006508	F:serine-type endopeptidase activity; C:extracellular region; P:proteolysis	EC:3.4.21	Acting on peptide bonds (peptidases)	IPR001314 (PRINTS); IPR022700 (SMART); IPR001254 (SMART); IPR001254 (PFAM); IPR038565 (G3DSA:2.20.20.GENE3D); IPR022700 (PFAM); G3DSA:2.40.10.10 (GENE3D); G3DSA:2.40.10.10 (GENE3D); PTHR24253 (PANTHER); PTHR24253:SF95 (PANTHER); IPR001254 (PROSITE_PROFILES); PS51888 (PROSITE_PROFILES); IPR001254 (CDD); IPR009003 (SUPERFAMILY)	F:GO:0004252; P:GO:0006508	F:serine-type endopeptidase activity; P:proteolysis	F:GO:0004252; C:GO:0005576; P:GO:0006508F:GO:0004252; P:GO:0006508
[INTERPRO, BLASTED, MAPPED, ANNOTATED]	XP_026296673.1	transmembrane protease serine 9-like	808	20	0	76.58	3	F:GO:0004252; C:GO:0005576; P:GO:0006508	F:serine-type endopeptidase activity; C:extracellular region; P:proteolysis	EC:3.4.21	Acting on peptide bonds (peptidases)	IPR001314 (PRINTS); IPR001254 (SMART); IPR022700 (SMART); PIRSF001155 (PIRSF); G3DSA:2.40.10.10 (GENE3D); IPR022700 (PFAM); G3DSA:2.40.10.10 (GENE3D); IPR001254 (PFAM); G3DSA:2.40.10.10 (GENE3D); IPR038565 (G3DSA:2.20.20.GENE3D); G3DSA:2.40.10.10 (GENE3D); mobidb-lite (MOBIDB_LITE); mobidb-lite (MOBIDB_LITE); PTHR24256 (PANTHER); PTHR24256:SF500 (PANTHER); IPR001254 (PROSITE_PROFILES); PS51888 (PROSITE_PROFILES); IPR001254 (PROSITE_PROFILES); PS51888 (PROSITE_PROFILES); IPR001254 (CDD); IPR001254 (CDD); IPR009003 (SUPERFAMILY); IPR009003 (SUPERFAMILY)	F:GO:0004252; P:GO:0006508	F:serine-type endopeptidase activity; P:proteolysis	F:GO:0004252; C:GO:0005576; P:GO:0006508F:GO:0004252; P:GO:0006508
[INTERPRO, BLASTED, MAPPED, ANNOTATED]	XP_026300310.1	venom serine protease 34	375	20	0	76.84	4	F:GO:0004252; C:GO:0005576; P:GO:0006508; C:GO:0016021	F:serine-type endopeptidase activity; C:extracellular region; P:proteolysis; C:integral component of membrane	EC:3.4.21	Acting on peptide bonds (peptidases)	IPR001314 (PRINTS); IPR001254 (SMART); IPR035914 (G3DSA:2.60.120.GENE3D); G3DSA:2.40.10.10 (GENE3D); IPR001254 (PFAM); PTHR24258 (PANTHER); PTHR24258:SF134 (PANTHER); IPR001254 (PROSITE_PROFILES); IPR000859 (CDD); IPR001254 (CDD); IPR009003 (SUPERFAMILY); IPR035914 (SUPERFAMILY)	F:GO:0004252; P:GO:0006508	F:serine-type endopeptidase activity; P:proteolysis	F:GO:0004252; C:GO:0005576; P:GO:0006508; C:GO:0016021F:GO:0004252; P:GO:0006508
[INTERPRO, BLASTED, MAPPED, ANNOTATED]	XP_625023.1	mesencephalic astrocyte-derived neurotrophic factor homolog	175	20	5.99052e-109	95.11	4	F:GO:0004252; F:GO:0005509; C:GO:0005615; P:GO:0006508	F:serine-type endopeptidase activity; F:calcium ion binding; C:extracellular space; P:proteolysis	EC:3.4.21	Acting on peptide bonds (peptidases)	IPR036361 (G3DSA:1.10.720.GENE3D); IPR019345 (PFAM); G3DSA:1.10.225.10 (GENE3D); IPR019345 (PANTHER); PTHR12990:SF10 (PANTHER); IPR002048 (PROSITE_PROFILES); IPR036361 (SUPERFAMILY)	F:GO:0005509	F:calcium ion binding	F:GO:0004252; F:GO:0005509; C:GO:0005615; P:GO:0006508F:GO:0005509
[INTERPRO, BLASTED, MAPPED, ANNOTATED]	XP_026301257.1	Transmembrane protease serine 9	259	20	5.32431e-179	83.3	5	F:GO:0004252; F:GO:0005509; P:GO:0006508; P:GO:0007596; C:GO:0016021	F:serine-type endopeptidase activity; F:calcium ion binding; P:proteolysis; P:blood coagulation; C:integral component of membrane	EC:3.4.21	Acting on peptide bonds (peptidases)	IPR001314 (PRINTS); IPR001254 (SMART); IPR001254 (PFAM); G3DSA:2.40.10.10 (GENE3D); PTHR24276 (PANTHER); PTHR24276:SF83 (PANTHER); IPR001254 (PROSITE_PROFILES); IPR001254 (CDD); IPR009003 (SUPERFAMILY)	F:GO:0004252; P:GO:0006508	F:serine-type endopeptidase activity; P:proteolysis	F:GO:0004252; F:GO:0005509; P:GO:0006508; P:GO:0007596; C:GO:0016021F:GO:0004252; P:GO:0006508
[INTERPRO, BLASTED, MAPPED, ANNOTATED]	XP_006561725.2	Atrial natriuretic peptide-converting enzyme	2680	20	0	81.63	5	F:GO:0004252; F:GO:0005044; P:GO:0006508; P:GO:0006897; C:GO:0016021	F:serine-type endopeptidase activity; F:scavenger receptor activity; P:proteolysis; P:endocytosis; C:integral component of membrane	EC:3.4.21	Acting on peptide bonds (peptidases)	IPR002172 (PRINTS); IPR001254 (SMART); IPR002172 (SMART); IPR036055 (G3DSA:4.10.400.GENE3D); IPR036772 (G3DSA:3.10.250.GENE3D); IPR001254 (PFAM); IPR036055 (G3DSA:4.10.400.GENE3D); IPR036055 (G3DSA:4.10.400.GENE3D); IPR036055 (G3DSA:4.10.400.GENE3D); G3DSA:2.40.10.10 (GENE3D); G3DSA:2.40.10.10 (GENE3D); IPR017448 (PFAM); IPR002172 (PFAM); mobidb-lite (MOBIDB_LITE); mobidb-lite (MOBIDB_LITE); mobidb-lite (MOBIDB_LITE); mobidb-lite (MOBIDB_LITE); mobidb-lite (MOBIDB_LITE); mobidb-lite (MOBIDB_LITE); mobidb-lite (MOBIDB_LITE); mobidb-lite (MOBIDB_LITE); mobidb-lite (MOBIDB_LITE); mobidb-lite (MOBIDB_LITE); mobidb-lite (MOBIDB_LITE); mobidb-lite (MOBIDB_LITE); mobidb-lite (MOBIDB_LITE); mobidb-lite (MOBIDB_LITE); mobidb-lite (MOBIDB_LITE); mobidb-lite (MOBIDB_LITE); mobidb-lite (MOBIDB_LITE); mobidb-lite (MOBIDB_LITE); mobidb-lite (MOBIDB_LITE); mobidb-lite (MOBIDB_LITE); mobidb-lite (MOBIDB_LITE); mobidb-lite (MOBIDB_LITE); mobidb-lite (MOBIDB_LITE); mobidb-lite (MOBIDB_LITE); mobidb-lite (MOBIDB_LITE); mobidb-lite (MOBIDB_LITE); mobidb-lite (MOBIDB_LITE); mobidb-lite (MOBIDB_LITE); mobidb-lite (MOBIDB_LITE); PTHR24270 (PANTHER); IPR001254 (PROSITE_PROFILES); IPR002172 (PROSITE_PROFILES); IPR002172 (PROSITE_PROFILES); IPR002172 (PROSITE_PROFILES); IPR002172 (PROSITE_PROFILES); IPR002172 (PROSITE_PROFILES); IPR002172 (CDD); IPR002172 (CDD); IPR002172 (CDD); IPR001254 (CDD); IPR002172 (CDD); IPR002172 (CDD); IPR036772 (SUPERFAMILY); IPR036055 (SUPERFAMILY); IPR036055 (SUPERFAMILY); IPR009003 (SUPERFAMILY); IPR009030 (SUPERFAMILY); IPR036055 (SUPERFAMILY)	F:GO:0004252; F:GO:0005515; P:GO:0006508; C:GO:0016020	F:serine-type endopeptidase activity; F:protein binding; P:proteolysis; C:membrane	F:GO:0004252; F:GO:0005044; P:GO:0006508; P:GO:0006897; C:GO:0016021F:GO:0004252; F:GO:0005515; P:GO:0006508; C:GO:0016020
[INTERPRO, BLASTED, MAPPED, ANNOTATED]	XP_026296177.1	uncharacterized protein LOC724971 isoform X3	2196	20	0	83.15	5	F:GO:0004252; F:GO:0005044; P:GO:0006508; P:GO:0006897; C:GO:0016020	F:serine-type endopeptidase activity; F:scavenger receptor activity; P:proteolysis; P:endocytosis; C:membrane	EC:3.4.21	Acting on peptide bonds (peptidases)	IPR002172 (PRINTS); PR00018 (PRINTS); IPR001190 (PRINTS); IPR001304 (SMART); IPR001254 (SMART); IPR002557 (SMART); IPR002172 (SMART); IPR017448 (SMART); IPR003609 (SMART); IPR000001 (SMART); IPR036055 (G3DSA:4.10.400.GENE3D); IPR016186 (G3DSA:3.10.100.GENE3D); G3DSA:2.170.140.10 (GENE3D); IPR036055 (G3DSA:4.10.400.GENE3D); IPR038178 (G3DSA:2.40.20.GENE3D); IPR001254 (PFAM); IPR036772 (G3DSA:3.10.250.GENE3D); IPR001304 (PFAM); G3DSA:3.50.4.10 (GENE3D); IPR036055 (G3DSA:4.10.400.GENE3D); IPR001190 (PFAM); IPR036772 (G3DSA:3.10.250.GENE3D); IPR002172 (PFAM); IPR000001 (PFAM); IPR003609 (PFAM); G3DSA:2.40.10.10 (GENE3D); IPR036772 (G3DSA:3.10.250.GENE3D); IPR002557 (PFAM); mobidb-lite (MOBIDB_LITE); mobidb-lite (MOBIDB_LITE); mobidb-lite (MOBIDB_LITE); mobidb-lite (MOBIDB_LITE); mobidb-lite (MOBIDB_LITE); mobidb-lite (MOBIDB_LITE); mobidb-lite (MOBIDB_LITE); mobidb-lite (MOBIDB_LITE); mobidb-lite (MOBIDB_LITE); mobidb-lite (MOBIDB_LITE); mobidb-lite (MOBIDB_LITE); mobidb-lite (MOBIDB_LITE); mobidb-lite (MOBIDB_LITE); PTHR24258:SF128 (PANTHER); PTHR24258 (PANTHER); PTHR24258:SF128 (PANTHER); PTHR24258 (PANTHER); PTHR24258:SF128 (PANTHER); PTHR24258:SF128 (PANTHER); PTHR24258 (PANTHER); IPR002172 (PROSITE_PROFILES); IPR001190 (PROSITE_PROFILES); IPR002172 (PROSITE_PROFILES); IPR002557 (PROSITE_PROFILES); IPR002557 (PROSITE_PROFILES); IPR001190 (PROSITE_PROFILES); IPR001304 (PROSITE_PROFILES); IPR002172 (PROSITE_PROFILES); IPR003609 (PROSITE_PROFILES); IPR001190 (PROSITE_PROFILES); IPR002557 (PROSITE_PROFILES); IPR001254 (PROSITE_PROFILES); IPR000001 (PROSITE_PROFILES); cd00037 (CDD); IPR002172 (CDD); IPR002172 (CDD); IPR002172 (CDD); IPR000001 (CDD); IPR001254 (CDD); SSF57414 (SUPERFAMILY); IPR036055 (SUPERFAMILY); IPR009003 (SUPERFAMILY); IPR016187 (SUPERFAMILY); IPR013806 (SUPERFAMILY); IPR036508 (SUPERFAMILY); IPR036508 (SUPERFAMILY); IPR036055 (SUPERFAMILY); IPR036772 (SUPERFAMILY); IPR036055 (SUPERFAMILY); IPR036772 (SUPERFAMILY); IPR036772 (SUPERFAMILY); IPR036508 (SUPERFAMILY)	F:GO:0004252; F:GO:0005044; F:GO:0005515; C:GO:0005576; P:GO:0006508; F:GO:0008061; C:GO:0016020	F:serine-type endopeptidase activity; F:scavenger receptor activity; F:protein binding; C:extracellular region; P:proteolysis; F:chitin binding; C:membrane	F:GO:0004252; F:GO:0005044; P:GO:0006508; P:GO:0006897; C:GO:0016020F:GO:0004252; F:GO:0005044; F:GO:0005515; C:GO:0005576; P:GO:0006508; F:GO:0008061; C:GO:0016020
[INTERPRO, BLASTED, MAPPED, ANNOTATED]	XP_001120112.3	serine protease 53	522	20	0	80.11	2	F:GO:0004252; P:GO:0006508	F:serine-type endopeptidase activity; P:proteolysis	EC:3.4.21	Acting on peptide bonds (peptidases)	IPR001314 (PRINTS); IPR001254 (SMART); IPR001254 (PFAM); IPR012224 (PIRSF); G3DSA:2.40.10.10 (GENE3D); PTHR24276:SF83 (PANTHER); PTHR24276 (PANTHER); PTHR24276 (PANTHER); PTHR24276:SF83 (PANTHER); IPR001254 (PROSITE_PROFILES); IPR001254 (PROSITE_PROFILES); PS51257 (PROSITE_PROFILES); IPR001254 (CDD); IPR001254 (CDD); IPR009003 (SUPERFAMILY); IPR009003 (SUPERFAMILY)	F:GO:0004252; F:GO:0005509; P:GO:0006508; P:GO:0007596	F:serine-type endopeptidase activity; F:calcium ion binding; P:proteolysis; P:blood coagulation	F:GO:0004252; P:GO:0006508F:GO:0004252; F:GO:0005509; P:GO:0006508; P:GO:0007596
[INTERPRO, BLASTED, MAPPED]	XP_001120594.2	low-density lipoprotein receptor-related protein 2	663	20	0	76.69	2	F:GO:0004252; P:GO:0006508	F:serine-type endopeptidase activity; P:proteolysis			IPR002172 (PRINTS); IPR000436 (SMART); IPR002172 (SMART); IPR001254 (SMART); IPR002172 (PFAM); IPR001254 (PFAM); IPR036055 (G3DSA:4.10.400.GENE3D); IPR036055 (G3DSA:4.10.400.GENE3D); G3DSA:2.10.70.10 (GENE3D); IPR036055 (G3DSA:4.10.400.GENE3D); G3DSA:2.10.70.10 (GENE3D); G3DSA:2.40.10.10 (GENE3D); IPR000436 (PFAM); IPR036055 (G3DSA:4.10.400.GENE3D); G3DSA:2.40.10.10 (GENE3D); PTHR24260 (PANTHER); PTHR24260:SF110 (PANTHER); IPR002172 (PROSITE_PROFILES); IPR000436 (PROSITE_PROFILES); IPR001254 (PROSITE_PROFILES); IPR002172 (PROSITE_PROFILES); IPR000436 (PROSITE_PROFILES); IPR002172 (PROSITE_PROFILES); IPR002172 (PROSITE_PROFILES); IPR000436 (CDD); IPR002172 (CDD); IPR002172 (CDD); IPR000436 (CDD); IPR001254 (CDD); IPR002172 (CDD); IPR002172 (CDD); IPR036055 (SUPERFAMILY); IPR035976 (SUPERFAMILY); IPR009003 (SUPERFAMILY); IPR036055 (SUPERFAMILY); IPR036055 (SUPERFAMILY); IPR036055 (SUPERFAMILY)	F:GO:0004252; F:GO:0005515; P:GO:0006508	F:serine-type endopeptidase activity; F:protein binding; P:proteolysis	F:GO:0004252; P:GO:0006508F:GO:0004252; F:GO:0005515; P:GO:0006508
[INTERPRO, BLASTED, MAPPED, ANNOTATED]	XP_016772143.2	serine protease snake	397	20	0	77.46	2	F:GO:0004252; P:GO:0006508	F:serine-type endopeptidase activity; P:proteolysis	EC:3.4.21	Acting on peptide bonds (peptidases)	IPR001314 (PRINTS); IPR001254 (SMART); IPR022700 (SMART); G3DSA:2.40.10.10 (GENE3D); IPR001254 (PFAM); PTHR24260:SF122 (PANTHER); PTHR24260 (PANTHER); IPR001254 (PROSITE_PROFILES); PS51888 (PROSITE_PROFILES); IPR001254 (CDD); IPR009003 (SUPERFAMILY)	F:GO:0004252; P:GO:0006508	F:serine-type endopeptidase activity; P:proteolysis	F:GO:0004252; P:GO:0006508F:GO:0004252; P:GO:0006508
[INTERPRO, BLASTED, MAPPED, ANNOTATED]	XP_026297871.1	phenoloxidase-activating factor 2 isoform X1	417	20	0	84.56	2	F:GO:0004252; P:GO:0006508	F:serine-type endopeptidase activity; P:proteolysis	EC:3.4.21	Acting on peptide bonds (peptidases)	IPR001314 (PRINTS); IPR001254 (SMART); IPR001254 (PFAM); G3DSA:2.40.10.10 (GENE3D); IPR041515 (PFAM); mobidb-lite (MOBIDB_LITE); PTHR24256 (PANTHER); PTHR24256:SF462 (PANTHER); IPR001254 (PROSITE_PROFILES); IPR001254 (CDD); IPR009003 (SUPERFAMILY)	F:GO:0004252; P:GO:0006508	F:serine-type endopeptidase activity; P:proteolysis	F:GO:0004252; P:GO:0006508F:GO:0004252; P:GO:0006508
[INTERPRO, BLASTED, MAPPED, ANNOTATED]	XP_026298220.1	trypsin 3A1 isoform X1	241	20	0	86.73	2	F:GO:0004252; P:GO:0006508	F:serine-type endopeptidase activity; P:proteolysis	EC:3.4.21	Acting on peptide bonds (peptidases)	IPR001314 (PRINTS); IPR001254 (SMART); IPR001254 (PFAM); G3DSA:2.40.10.10 (GENE3D); G3DSA:2.40.10.10 (GENE3D); PTHR24276 (PANTHER); PTHR24276:SF78 (PANTHER); IPR001254 (PROSITE_PROFILES); IPR001254 (CDD); IPR009003 (SUPERFAMILY)	F:GO:0004252; P:GO:0006508	F:serine-type endopeptidase activity; P:proteolysis	F:GO:0004252; P:GO:0006508F:GO:0004252; P:GO:0006508
[INTERPRO, BLASTED, MAPPED, ANNOTATED]	XP_392540.2	ATP-dependent Clp protease proteolytic subunit	237	20	1.37269e-175	95.81	2	F:GO:0004252; P:GO:0006508	F:serine-type endopeptidase activity; P:proteolysis	EC:3.4.21	Acting on peptide bonds (peptidases)	IPR001907 (PRINTS); IPR023562 (PFAM); G3DSA:3.90.226.10 (GENE3D); mobidb-lite (MOBIDB_LITE); PTHR10381:SF11 (PANTHER); IPR023562 (PANTHER); IPR001907 (HAMAP); IPR001907 (CDD); IPR029045 (SUPERFAMILY)	F:GO:0004252; P:GO:0006508	F:serine-type endopeptidase activity; P:proteolysis	F:GO:0004252; P:GO:0006508F:GO:0004252; P:GO:0006508
[INTERPRO, BLASTED, MAPPED, ANNOTATED]	XP_624354.1	serine protease HTRA2, mitochondrial	425	20	0	86.14	3	F:GO:0004252; P:GO:0006508; C:GO:0016021	F:serine-type endopeptidase activity; P:proteolysis; C:integral component of membrane	EC:3.4.21	Acting on peptide bonds (peptidases)	IPR001940 (PRINTS); IPR001478 (SMART); IPR036034 (G3DSA:2.30.42.GENE3D); G3DSA:2.40.10.120 (GENE3D); IPR041489 (PFAM); PF13365 (PFAM); PTHR22939 (PANTHER); PTHR22939:SF125 (PANTHER); IPR001478 (PROSITE_PROFILES); cd00987 (CDD); IPR036034 (SUPERFAMILY); IPR009003 (SUPERFAMILY)	F:GO:0004252; F:GO:0005515; P:GO:0006508	F:serine-type endopeptidase activity; F:protein binding; P:proteolysis	F:GO:0004252; P:GO:0006508; C:GO:0016021F:GO:0004252; F:GO:0005515; P:GO:0006508
[INTERPRO, BLASTED, MAPPED, ANNOTATED]	XP_026296056.1	venom serine protease 34-like	403	20	0	83.93	3	F:GO:0004252; P:GO:0006508; C:GO:0016021	F:serine-type endopeptidase activity; P:proteolysis; C:integral component of membrane	EC:3.4.21	Acting on peptide bonds (peptidases)	IPR001314 (PRINTS); IPR000859 (SMART); IPR001254 (SMART); G3DSA:2.40.10.10 (GENE3D); IPR001254 (PFAM); IPR000859 (PFAM); IPR035914 (G3DSA:2.60.120.GENE3D); PTHR24258:SF134 (PANTHER); PTHR24258 (PANTHER); IPR001254 (PROSITE_PROFILES); IPR000859 (PROSITE_PROFILES); IPR001254 (CDD); IPR035914 (SUPERFAMILY); IPR009003 (SUPERFAMILY)	F:GO:0004252; P:GO:0006508	F:serine-type endopeptidase activity; P:proteolysis	F:GO:0004252; P:GO:0006508; C:GO:0016021F:GO:0004252; P:GO:0006508
[INTERPRO, BLASTED, MAPPED, ANNOTATED]	XP_001121888.2	proclotting enzyme	418	20	0	79.64	3	F:GO:0004252; P:GO:0006508; C:GO:0016020	F:serine-type endopeptidase activity; P:proteolysis; C:membrane	EC:3.4.21	Acting on peptide bonds (peptidases)	IPR001314 (PRINTS); IPR001254 (SMART); IPR001254 (PFAM); G3DSA:2.40.10.10 (GENE3D); PTHR24256:SF493 (PANTHER); PTHR24256 (PANTHER); IPR001254 (PROSITE_PROFILES); IPR001254 (CDD); IPR009003 (SUPERFAMILY)	F:GO:0004252; P:GO:0006508	F:serine-type endopeptidase activity; P:proteolysis	F:GO:0004252; P:GO:0006508; C:GO:0016020F:GO:0004252; P:GO:0006508
[INTERPRO, BLASTED, MAPPED, ANNOTATED]	XP_006566860.2	Prolyl endopeptidase	729	20	0	97.86	3	F:GO:0004252; P:GO:0006508; F:GO:0070008	F:serine-type endopeptidase activity; P:proteolysis; F:serine-type exopeptidase activity	EC:3.4.21	Acting on peptide bonds (peptidases)	IPR002470 (PRINTS); IPR001375 (PFAM); G3DSA:2.130.10.120 (GENE3D); IPR029058 (G3DSA:3.40.50.GENE3D); IPR023302 (PFAM); PTHR42881 (PANTHER); PTHR42881:SF2 (PANTHER); SSF50993 (SUPERFAMILY); IPR029058 (SUPERFAMILY)	F:GO:0004252; P:GO:0006508; F:GO:0008236; F:GO:0070008	F:serine-type endopeptidase activity; P:proteolysis; F:serine-type peptidase activity; F:serine-type exopeptidase activity	F:GO:0004252; P:GO:0006508; F:GO:0070008F:GO:0004252; P:GO:0006508; F:GO:0008236; F:GO:0070008
[INTERPRO, BLASTED, MAPPED, ANNOTATED]	XP_006564519.2	tripeptidyl-peptidase 2 isoform X2	2259	20	0	94.19	5	F:GO:0004252; P:GO:0006508; F:GO:0008240; C:GO:0016021; F:GO:0016757	F:serine-type endopeptidase activity; P:proteolysis; F:tripeptidyl-peptidase activity; C:integral component of membrane; F:transferase activity, transferring glycosyl groups	EC:3.4.21; EC:3.4.14	Acting on peptide bonds (peptidases); Acting on peptide bonds (peptidases)	IPR015500 (PRINTS); IPR015338 (PFAM); IPR022232 (PFAM); G3DSA:1.25.40.710 (GENE3D); IPR029044 (G3DSA:3.90.550.GENE3D); IPR000209 (PFAM); IPR036852 (G3DSA:3.40.50.GENE3D); IPR040911 (PFAM); IPR022229 (PFAM); G3DSA:2.60.40.3170 (GENE3D); mobidb-lite (MOBIDB_LITE); mobidb-lite (MOBIDB_LITE); PTHR43806 (PANTHER); PTHR43806:SF14 (PANTHER); PS51892 (PROSITE_PROFILES); IPR034051 (CDD); IPR029044 (SUPERFAMILY); IPR036852 (SUPERFAMILY)	F:GO:0004252; P:GO:0006508; F:GO:0008240; C:GO:0016021; F:GO:0016757	F:serine-type endopeptidase activity; P:proteolysis; F:tripeptidyl-peptidase activity; C:integral component of membrane; F:transferase activity, transferring glycosyl groups	F:GO:0004252; P:GO:0006508; F:GO:0008240; C:GO:0016021; F:GO:0016757F:GO:0004252; P:GO:0006508; F:GO:0008240; C:GO:0016021; F:GO:0016757
[INTERPRO, BLASTED, MAPPED, ANNOTATED]	XP_006563422.1	chymotrypsin inhibitor	76	20	1.59002e-36	83.51	3	F:GO:0004867; C:GO:0005576; P:GO:0010951	F:serine-type endopeptidase inhibitor activity; C:extracellular region; P:negative regulation of endopeptidase activity			IPR002919 (PFAM); G3DSA:2.10.25.10 (GENE3D); PTHR23259 (PANTHER); PTHR23259:SF58 (PANTHER); IPR036084 (SUPERFAMILY)			F:GO:0004867; C:GO:0005576; P:GO:0010951
[INTERPRO, BLASTED, MAPPED, ANNOTATED]	XP_006569018.1	spondin-1	757	20	0	91.82	2	F:GO:0004867; P:GO:0010951	F:serine-type endopeptidase inhibitor activity; P:negative regulation of endopeptidase activity			IPR002223 (PRINTS); IPR000884 (SMART); IPR002223 (SMART); IPR038678 (G3DSA:2.60.40.GENE3D); IPR036383 (G3DSA:2.20.100.GENE3D); IPR042307 (G3DSA:2.60.40.GENE3D); IPR009465 (PFAM); IPR002861 (PFAM); IPR002223 (PFAM); IPR000884 (PFAM); IPR036383 (G3DSA:2.20.100.GENE3D); IPR036880 (G3DSA:4.10.410.GENE3D); PTHR11311:SF23 (PANTHER); PTHR11311 (PANTHER); IPR000884 (PROSITE_PROFILES); IPR000884 (PROSITE_PROFILES); IPR002223 (PROSITE_PROFILES); IPR000884 (PROSITE_PROFILES); IPR000884 (PROSITE_PROFILES); IPR009465 (PROSITE_PROFILES); IPR002861 (PROSITE_PROFILES); IPR002861 (CDD); IPR002223 (CDD); IPR036383 (SUPERFAMILY); IPR036383 (SUPERFAMILY); IPR036383 (SUPERFAMILY); IPR036383 (SUPERFAMILY); IPR036880 (SUPERFAMILY)	F:GO:0004867	F:serine-type endopeptidase inhibitor activity	F:GO:0004867; P:GO:0010951F:GO:0004867
[INTERPRO, BLASTED, MAPPED, ANNOTATED]	XP_016771740.1	protein enhancer of sevenless 2B	211	20	9.33035e-158	99.38	3	F:GO:0005070; C:GO:0005654; P:GO:0009967	F:SH3/SH2 adaptor activity; C:nucleoplasm; P:positive regulation of signal transduction			PR00499 (PRINTS); IPR000980 (PRINTS); IPR001452 (PRINTS); IPR000980 (SMART); IPR001452 (SMART); IPR001452 (PFAM); G3DSA:2.30.30.40 (GENE3D); G3DSA:2.30.30.40 (GENE3D); IPR036860 (G3DSA:3.30.505.GENE3D); IPR000980 (PFAM); PTHR46037 (PANTHER); IPR030219 (PTHR46037:PANTHER); IPR001452 (PROSITE_PROFILES); IPR000980 (PROSITE_PROFILES); IPR001452 (PROSITE_PROFILES); cd09941 (CDD); cd11804 (CDD); cd11805 (CDD); IPR036860 (SUPERFAMILY); IPR036028 (SUPERFAMILY); IPR036028 (SUPERFAMILY)	F:GO:0005070; F:GO:0005515; C:GO:0005654	F:SH3/SH2 adaptor activity; F:protein binding; C:nucleoplasm	F:GO:0005070; C:GO:0005654; P:GO:0009967F:GO:0005070; F:GO:0005515; C:GO:0005654
[INTERPRO, BLASTED, MAPPED, ANNOTATED]	NP_001165874.1	Cytochrome c oxidase subunit 6B2	92	20	7.28541e-64	87.74	12	F:GO:0005048; F:GO:0005515; C:GO:0005739; C:GO:0005784; P:GO:0006616; F:GO:0015450; C:GO:0016021; P:GO:0030433; P:GO:0031204; F:GO:0043022; P:GO:0044743; P:GO:0070843	F:signal sequence binding; F:protein binding; C:mitochondrion; C:Sec61 translocon complex; P:SRP-dependent cotranslational protein targeting to membrane, translocation; F:P-P-bond-hydrolysis-driven protein transmembrane transporter activity; C:integral component of membrane; P:ubiquitin-dependent ERAD pathway; P:posttranslational protein targeting to membrane, translocation; F:ribosome binding; P:protein transmembrane import into intracellular organelle; P:misfolded protein transport	EC:7.4.2.3; EC:7.4.2.4	n/a; n/a	IPR003213 (PIRSF); IPR036549 (G3DSA:1.10.10.GENE3D); IPR003213 (PFAM); IPR003213 (PANTHER); PD015172 (PRODOM); PS51808 (PROSITE_PROFILES); IPR003213 (CDD); IPR036549 (SUPERFAMILY)	C:GO:0005739	C:mitochondrion	F:GO:0005048; F:GO:0005515; C:GO:0005739; C:GO:0005784; P:GO:0006616; F:GO:0015450; C:GO:0016021; P:GO:0030433; P:GO:0031204; F:GO:0043022; P:GO:0044743; P:GO:0070843C:GO:0005739
[INTERPRO, BLASTED, MAPPED, ANNOTATED]	XP_006569916.1	vacuolar protein sorting-associated protein 29	182	20	6.84489e-132	99.81	15	F:GO:0005102; C:GO:0005576; C:GO:0005829; C:GO:0005911; C:GO:0009897; C:GO:0009898; C:GO:0016021; C:GO:0030904; P:GO:0032760; P:GO:0034113; P:GO:0042147; F:GO:0042802; C:GO:0046658; P:GO:1902715; P:GO:2000484	F:signaling receptor binding; C:extracellular region; C:cytosol; C:cell-cell junction; C:external side of plasma membrane; C:cytoplasmic side of plasma membrane; C:integral component of membrane; C:retromer complex; P:positive regulation of tumor necrosis factor production; P:heterotypic cell-cell adhesion; P:retrograde transport, endosome to Golgi; F:identical protein binding; C:anchored component of plasma membrane; P:positive regulation of interferon-gamma secretion; P:positive regulation of interleukin-8 secretion			IPR029052 (G3DSA:3.60.21.GENE3D); IPR024654 (PFAM); IPR000979 (TIGRFAM); IPR028661 (PTHR11124:PANTHER); IPR000979 (PANTHER); IPR028661 (CDD); SSF56300 (SUPERFAMILY)	C:GO:0030904; P:GO:0042147	C:retromer complex; P:retrograde transport, endosome to Golgi	F:GO:0005102; C:GO:0005576; C:GO:0005829; C:GO:0005911; C:GO:0009897; C:GO:0009898; C:GO:0016021; C:GO:0030904; P:GO:0032760; P:GO:0034113; P:GO:0042147; F:GO:0042802; C:GO:0046658; P:GO:1902715; P:GO:2000484C:GO:0030904; P:GO:0042147
[INTERPRO, BLASTED, MAPPED, ANNOTATED]	XP_026299731.1	laminin subunit alpha	3665	20	0	90.58	4	F:GO:0005102; P:GO:0030155; P:GO:0030334; P:GO:0045995	F:signaling receptor binding; P:regulation of cell adhesion; P:regulation of cell migration; P:regulation of embryonic development			PR00011 (PRINTS); IPR008211 (SMART); IPR000034 (SMART); IPR001791 (SMART); IPR000742 (SMART); IPR002049 (SMART); IPR010307 (PFAM); IPR038684 (G3DSA:2.60.120.GENE3D); G3DSA:2.10.25.10 (GENE3D); IPR001791 (PFAM); IPR002049 (PFAM); IPR009254 (PFAM); G3DSA:2.60.120.200 (GENE3D); IPR008211 (PFAM); G3DSA:2.60.120.200 (GENE3D); G3DSA:2.60.120.200 (GENE3D); G3DSA:2.60.120.200 (GENE3D); G3DSA:2.10.25.10 (GENE3D); G3DSA:2.10.25.10 (GENE3D); G3DSA:2.10.25.10 (GENE3D); IPR000034 (PFAM); G3DSA:2.60.120.200 (GENE3D); PTHR10574:SF285 (PANTHER); PTHR10574:SF285 (PANTHER); PTHR10574:SF285 (PANTHER); PTHR10574 (PANTHER); PTHR10574 (PANTHER); PTHR10574 (PANTHER); PTHR10574:SF285 (PANTHER); PTHR10574 (PANTHER); PTHR10574 (PANTHER); PTHR10574 (PANTHER); PTHR10574:SF285 (PANTHER); PTHR10574:SF285 (PANTHER); IPR001791 (PROSITE_PROFILES); IPR002049 (PROSITE_PROFILES); IPR002049 (PROSITE_PROFILES); IPR001791 (PROSITE_PROFILES); IPR002049 (PROSITE_PROFILES); IPR002049 (PROSITE_PROFILES); IPR001791 (PROSITE_PROFILES); IPR002049 (PROSITE_PROFILES); IPR002049 (PROSITE_PROFILES); IPR002049 (PROSITE_PROFILES); IPR002049 (PROSITE_PROFILES); IPR008211 (PROSITE_PROFILES); IPR002049 (PROSITE_PROFILES); IPR002049 (PROSITE_PROFILES); IPR002049 (PROSITE_PROFILES); IPR002049 (PROSITE_PROFILES); IPR002049 (PROSITE_PROFILES); IPR000034 (PROSITE_PROFILES); IPR001791 (PROSITE_PROFILES); IPR002049 (PROSITE_PROFILES); IPR002049 (PROSITE_PROFILES); IPR002049 (PROSITE_PROFILES); IPR002049 (PROSITE_PROFILES); IPR002049 (PROSITE_PROFILES); IPR002049 (PROSITE_PROFILES); IPR002049 (PROSITE_PROFILES); IPR002049 (PROSITE_PROFILES); IPR001791 (PROSITE_PROFILES); IPR002049 (PROSITE_PROFILES); cd00055 (CDD); cd00055 (CDD); cd00110 (CDD); cd00055 (CDD); cd00055 (CDD); cd00110 (CDD); cd00055 (CDD); cd00055 (CDD); cd00055 (CDD); cd00055 (CDD); cd00110 (CDD); cd00055 (CDD); cd00110 (CDD); cd00055 (CDD); cd00055 (CDD); cd00055 (CDD); cd00055 (CDD); cd00055 (CDD); cd00055 (CDD); cd00055 (CDD); cd00055 (CDD); cd00055 (CDD); cd00110 (CDD); cd00055 (CDD); cd00055 (CDD); cd02795 (CDD); cd00055 (CDD); cd00055 (CDD); SSF57196 (SUPERFAMILY); SSF57196 (SUPERFAMILY); SSF57196 (SUPERFAMILY); IPR013320 (SUPERFAMILY); SSF57196 (SUPERFAMILY); SSF57196 (SUPERFAMILY); IPR013320 (SUPERFAMILY); SSF57196 (SUPERFAMILY); IPR013320 (SUPERFAMILY); SSF57196 (SUPERFAMILY); SSF57196 (SUPERFAMILY); SSF57196 (SUPERFAMILY); SSF57196 (SUPERFAMILY); SSF57196 (SUPERFAMILY); SSF57196 (SUPERFAMILY); SSF57196 (SUPERFAMILY); IPR013320 (SUPERFAMILY); SSF57196 (SUPERFAMILY); SSF57196 (SUPERFAMILY); SSF57196 (SUPERFAMILY); SSF57196 (SUPERFAMILY); SSF57196 (SUPERFAMILY); SSF57196 (SUPERFAMILY); SSF57196 (SUPERFAMILY); SSF57196 (SUPERFAMILY); IPR013320 (SUPERFAMILY)	F:GO:0005102; P:GO:0007155; P:GO:0030155; P:GO:0030334; P:GO:0045995	F:signaling receptor binding; P:cell adhesion; P:regulation of cell adhesion; P:regulation of cell migration; P:regulation of embryonic development	F:GO:0005102; P:GO:0030155; P:GO:0030334; P:GO:0045995F:GO:0005102; P:GO:0007155; P:GO:0030155; P:GO:0030334; P:GO:0045995
[INTERPRO, BLASTED, MAPPED, ANNOTATED]	XP_397233.2	translin	234	20	9.65922e-138	95.16	5	F:GO:0003697; F:GO:0003723; C:GO:0016021; P:GO:0016070; F:GO:0043565	F:single-stranded DNA binding; F:RNA binding; C:integral component of membrane; P:RNA metabolic process; F:sequence-specific DNA binding			IPR016069 (G3DSA:1.20.58.GENE3D); IPR002848 (PFAM); IPR016068 (G3DSA:1.20.58.GENE3D); IPR002848 (PANTHER); IPR033956 (PTHR10741:PANTHER); IPR033956 (CDD); IPR036081 (SUPERFAMILY)	F:GO:0003697; F:GO:0003723; P:GO:0016070; F:GO:0043565	F:single-stranded DNA binding; F:RNA binding; P:RNA metabolic process; F:sequence-specific DNA binding	F:GO:0003697; F:GO:0003723; C:GO:0016021; P:GO:0016070; F:GO:0043565F:GO:0003697; F:GO:0003723; P:GO:0016070; F:GO:0043565
[INTERPRO, BLASTED, MAPPED, ANNOTATED]	XP_026298491.1	single-stranded DNA-binding protein, mitochondrial	142	20	2.1208e-101	86.9	2	F:GO:0003697; P:GO:0006260	F:single-stranded DNA binding; P:DNA replication			IPR011344 (TIGRFAM); IPR000424 (PFAM); G3DSA:2.40.50.140 (GENE3D); PIRSF002070 (PIRSF); PTHR10302:SF14 (PANTHER); IPR011344 (PANTHER); IPR011344 (HAMAP); IPR000424 (PROSITE_PROFILES); IPR000424 (CDD); IPR012340 (SUPERFAMILY)	F:GO:0003697; P:GO:0006260	F:single-stranded DNA binding; P:DNA replication	F:GO:0003697; P:GO:0006260F:GO:0003697; P:GO:0006260
[INTERPRO, BLASTED, MAPPED]	XP_026302052.1	Alpha-tocopherol transfer protein	717	20	0	79.69	1	F:GO:0042302	F:structural constituent of cuticle			PR00180 (PRINTS); IPR001251 (SMART); IPR036865 (G3DSA:3.40.525.GENE3D); IPR001251 (PFAM); PTHR10174:SF213 (PANTHER); PTHR10174 (PANTHER); IPR001251 (PROSITE_PROFILES); IPR001251 (PROSITE_PROFILES); IPR001251 (CDD); IPR001251 (CDD); IPR036865 (SUPERFAMILY); IPR036865 (SUPERFAMILY); IPR036273 (SUPERFAMILY); IPR036273 (SUPERFAMILY)			F:GO:0042302
[INTERPRO, BLASTED, MAPPED, ANNOTATED]	NP_001257742.1	endocuticle structural glycoprotein SgAbd-1-like	143	20	1.69798e-74	97.81	1	F:GO:0042302	F:structural constituent of cuticle			IPR000618 (PRINTS); IPR000618 (PFAM); mobidb-lite (MOBIDB_LITE); mobidb-lite (MOBIDB_LITE); mobidb-lite (MOBIDB_LITE); PTHR10380:SF204 (PANTHER); PTHR10380 (PANTHER); IPR000618 (PROSITE_PROFILES)	F:GO:0042302	F:structural constituent of cuticle	F:GO:0042302F:GO:0042302
[INTERPRO, BLASTED, MAPPED, ANNOTATED]	NP_001257743.1	Endocuticle structural glycoprotein SgAbd-2	131	20	7.00854e-76	98.16	1	F:GO:0042302	F:structural constituent of cuticle			IPR000618 (PRINTS); IPR000618 (PFAM); PTHR10380:SF204 (PANTHER); PTHR10380 (PANTHER); IPR000618 (PROSITE_PROFILES)	F:GO:0042302	F:structural constituent of cuticle	F:GO:0042302F:GO:0042302
[INTERPRO, BLASTED, MAPPED, ANNOTATED]	NP_001257746.1	larval cuticle protein A3A-like	216	20	6.96629e-41	99.4	1	F:GO:0042302	F:structural constituent of cuticle			IPR000618 (PRINTS); IPR000618 (PFAM); PTHR12236 (PANTHER); PTHR12236:SF69 (PANTHER); IPR000618 (PROSITE_PROFILES)	F:GO:0042302	F:structural constituent of cuticle	F:GO:0042302F:GO:0042302
[INTERPRO, BLASTED, MAPPED, ANNOTATED]	NP_001257747.1	cuticle protein 21-like	264	20	2.81211e-33	99.24	1	F:GO:0042302	F:structural constituent of cuticle			IPR000618 (PRINTS); IPR000618 (PFAM); PTHR12236 (PANTHER); PTHR12236:SF69 (PANTHER); IPR000618 (PROSITE_PROFILES)	F:GO:0042302	F:structural constituent of cuticle	F:GO:0042302F:GO:0042302
[INTERPRO, BLASTED, MAPPED, ANNOTATED]	NP_001257748.1	RNA polymerase II degradation factor 1-like	317	20	8.48911e-69	82.93	1	F:GO:0042302	F:structural constituent of cuticle			IPR000618 (PRINTS); IPR000618 (PFAM); mobidb-lite (MOBIDB_LITE); PTHR12236 (PANTHER); PTHR12236:SF69 (PANTHER); IPR000618 (PROSITE_PROFILES)	F:GO:0042302	F:structural constituent of cuticle	F:GO:0042302F:GO:0042302
[INTERPRO, BLASTED, MAPPED, ANNOTATED]	NP_001257759.1	endocuticle structural protein SgAbd-6-like	105	20	4.68293e-71	94.33	1	F:GO:0042302	F:structural constituent of cuticle			IPR000618 (PRINTS); IPR000618 (PFAM); mobidb-lite (MOBIDB_LITE); mobidb-lite (MOBIDB_LITE); PTHR10380 (PANTHER); PTHR10380:SF210 (PANTHER); IPR000618 (PROSITE_PROFILES)	F:GO:0042302	F:structural constituent of cuticle	F:GO:0042302F:GO:0042302
[INTERPRO, BLASTED, MAPPED, ANNOTATED]	XP_006559493.1	N66 matrix protein isoform X3	220	20	1.171e-101	93.76	1	F:GO:0042302	F:structural constituent of cuticle			IPR000618 (PFAM); mobidb-lite (MOBIDB_LITE); PTHR12236 (PANTHER); PTHR12236:SF45 (PANTHER); IPR000618 (PROSITE_PROFILES)	F:GO:0042302	F:structural constituent of cuticle	F:GO:0042302F:GO:0042302
[INTERPRO, BLASTED, MAPPED, ANNOTATED]	XP_026300391.1	protein CDV3 homolog	242	20	1.41807e-105	88.5	4	F:GO:0005213; P:GO:0007275; P:GO:0007304; C:GO:0042600	F:structural constituent of egg chorion; P:multicellular organism development; P:chorion-containing eggshell formation; C:egg chorion			IPR026806 (PFAM); mobidb-lite (MOBIDB_LITE); mobidb-lite (MOBIDB_LITE); mobidb-lite (MOBIDB_LITE); mobidb-lite (MOBIDB_LITE); mobidb-lite (MOBIDB_LITE); mobidb-lite (MOBIDB_LITE); mobidb-lite (MOBIDB_LITE); IPR026806 (PANTHER)			F:GO:0005213; P:GO:0007275; P:GO:0007304; C:GO:0042600
[INTERPRO, BLASTED, MAPPED, ANNOTATED]	XP_016771850.1	40S ribosomal protein S9	193	20	2.31973e-135	98.89	6	F:GO:0003735; C:GO:0005616; P:GO:0006412; C:GO:0015935; F:GO:0019843; F:GO:0045735	F:structural constituent of ribosome; C:larval serum protein complex; P:translation; C:small ribosomal subunit; F:rRNA binding; F:nutrient reservoir activity			IPR001912 (SMART); IPR002942 (SMART); IPR036986 (G3DSA:3.10.290.GENE3D); IPR002942 (PFAM); IPR005710 (TIGRFAM); IPR001912 (PFAM); mobidb-lite (MOBIDB_LITE); IPR022801 (PANTHER); PTHR11831:SF24 (PANTHER); IPR002942 (PROSITE_PROFILES); IPR002942 (CDD); SSF55174 (SUPERFAMILY)	F:GO:0003723; F:GO:0003735; P:GO:0006412; C:GO:0015935; F:GO:0019843	F:RNA binding; F:structural constituent of ribosome; P:translation; C:small ribosomal subunit; F:rRNA binding	F:GO:0003735; C:GO:0005616; P:GO:0006412; C:GO:0015935; F:GO:0019843; F:GO:0045735F:GO:0003723; F:GO:0003735; P:GO:0006412; C:GO:0015935; F:GO:0019843
[INTERPRO, BLASTED, MAPPED, ANNOTATED]	XP_397314.1	60S ribosomal protein L31	123	20	1.9642e-76	98.78	7	F:GO:0003735; C:GO:0005747; C:GO:0005758; C:GO:0005840; P:GO:0006412; P:GO:0032981; P:GO:0055114	F:structural constituent of ribosome; C:mitochondrial respiratory chain complex I; C:mitochondrial intermembrane space; C:ribosome; P:translation; P:mitochondrial respiratory chain complex I assembly; P:oxidation-reduction process			IPR000054 (SMART); IPR000054 (PFAM); IPR023621 (G3DSA:3.10.440.GENE3D); IPR000054 (PANTHER); PTHR10956:SF32 (PANTHER); PD006030 (PRODOM); IPR000054 (CDD); IPR023621 (SUPERFAMILY)	F:GO:0003735; C:GO:0005840; P:GO:0006412	F:structural constituent of ribosome; C:ribosome; P:translation	F:GO:0003735; C:GO:0005747; C:GO:0005758; C:GO:0005840; P:GO:0006412; P:GO:0032981; P:GO:0055114F:GO:0003735; C:GO:0005840; P:GO:0006412
[INTERPRO, BLASTED, MAPPED, ANNOTATED]	XP_623556.1	28S ribosomal protein S17, mitochondrial	164	20	2.15951e-116	86.78	3	F:GO:0003735; C:GO:0005763; P:GO:0006412	F:structural constituent of ribosome; C:mitochondrial small ribosomal subunit; P:translation			IPR000266 (PFAM); G3DSA:2.40.50.140 (GENE3D); PTHR24088:SF0 (PANTHER); IPR039193 (PANTHER); PD001295 (PRODOM); IPR012340 (SUPERFAMILY)	F:GO:0003735; C:GO:0005763; C:GO:0005840; P:GO:0006412	F:structural constituent of ribosome; C:mitochondrial small ribosomal subunit; C:ribosome; P:translation	F:GO:0003735; C:GO:0005763; P:GO:0006412F:GO:0003735; C:GO:0005763; C:GO:0005840; P:GO:0006412
[INTERPRO, BLASTED, MAPPED, ANNOTATED]	XP_026301228.1	39S ribosomal protein L43, mitochondrial	191	20	3.07735e-141	91.06	4	F:GO:0003735; C:GO:0005739; C:GO:0005840; P:GO:0032543	F:structural constituent of ribosome; C:mitochondrion; C:ribosome; P:mitochondrial translation			IPR007741 (SMART); IPR007741 (PFAM); IPR036249 (G3DSA:3.40.30.GENE3D); IPR039927 (PANTHER); IPR036249 (SUPERFAMILY)	F:GO:0003735; P:GO:0032543	F:structural constituent of ribosome; P:mitochondrial translation	F:GO:0003735; C:GO:0005739; C:GO:0005840; P:GO:0032543F:GO:0003735; P:GO:0032543
[INTERPRO, BLASTED, MAPPED, ANNOTATED]	XP_026302044.1	probable 28S ribosomal protein S23, mitochondrial	138	20	1.18143e-96	75.74	8	F:GO:0003735; C:GO:0005635; C:GO:0005739; C:GO:0005840; P:GO:0006281; P:GO:0006412; P:GO:0006810; F:GO:0008413	F:structural constituent of ribosome; C:nuclear envelope; C:mitochondrion; C:ribosome; P:DNA repair; P:translation; P:transport; F:8-oxo-7,8-dihydroguanosine triphosphate pyrophosphatase activity	EC:3.6.1.9	Nucleotide diphosphatase	IPR023611 (PFAM); IPR019520 (PANTHER)	F:GO:0003735; C:GO:0005739; C:GO:0005840; P:GO:0006412	F:structural constituent of ribosome; C:mitochondrion; C:ribosome; P:translation	F:GO:0003735; C:GO:0005635; C:GO:0005739; C:GO:0005840; P:GO:0006281; P:GO:0006412; P:GO:0006810; F:GO:0008413F:GO:0003735; C:GO:0005739; C:GO:0005840; P:GO:0006412
[INTERPRO, BLASTED, MAPPED, ANNOTATED]	XP_397424.2	39S ribosomal protein L46, mitochondrial	269	20	0	85.24	3	F:GO:0003735; C:GO:0005840; F:GO:0016787	F:structural constituent of ribosome; C:ribosome; F:hydrolase activity			IPR021757 (PFAM); G3DSA:3.90.79.10 (GENE3D); IPR040008 (PANTHER); IPR000086 (PROSITE_PROFILES); IPR033650 (CDD); IPR015797 (SUPERFAMILY)	F:GO:0003735; F:GO:0016787	F:structural constituent of ribosome; F:hydrolase activity	F:GO:0003735; C:GO:0005840; F:GO:0016787F:GO:0003735; F:GO:0016787
[INTERPRO, BLASTED, MAPPED, ANNOTATED]	XP_393266.1	alcohol dehydrogenase class-3	377	20	0	96.71	6	F:GO:0003735; C:GO:0005840; P:GO:0006069; P:GO:0006414; F:GO:0008270; F:GO:0051903	F:structural constituent of ribosome; C:ribosome; P:ethanol oxidation; P:translational elongation; F:zinc ion binding; F:S-(hydroxymethyl)glutathione dehydrogenase activity	EC:1.1.1.284	S-(hydroxymethyl)glutathione dehydrogenase	G3DSA:3.40.50.720 (GENE3D); IPR014183 (TIGRFAM); IPR013154 (PFAM); G3DSA:3.90.180.10 (GENE3D); IPR013149 (PFAM); PTHR43880:SF21 (PANTHER); PTHR43880 (PANTHER); IPR014183 (CDD); IPR011032 (SUPERFAMILY); IPR011032 (SUPERFAMILY); IPR036291 (SUPERFAMILY)	P:GO:0006069; F:GO:0008270; F:GO:0051903; P:GO:0055114	P:ethanol oxidation; F:zinc ion binding; F:S-(hydroxymethyl)glutathione dehydrogenase activity; P:oxidation-reduction process	F:GO:0003735; C:GO:0005840; P:GO:0006069; P:GO:0006414; F:GO:0008270; F:GO:0051903P:GO:0006069; F:GO:0008270; F:GO:0051903; P:GO:0055114
[INTERPRO, BLASTED, MAPPED, ANNOTATED]	NP_001167614.1	60S ribosomal protein L35	123	20	2.76059e-63	97.39	3	F:GO:0003735; C:GO:0005840; P:GO:0006412	F:structural constituent of ribosome; C:ribosome; P:translation			G3DSA:1.10.20.90 (GENE3D); IPR001854 (PFAM); IPR036049 (G3DSA:1.10.287.GENE3D); IPR001854 (TIGRFAM); PTHR45722 (PANTHER); IPR001854 (HAMAP); cd00427 (CDD); IPR036049 (SUPERFAMILY)	F:GO:0003735; C:GO:0005840; P:GO:0006412	F:structural constituent of ribosome; C:ribosome; P:translation	F:GO:0003735; C:GO:0005840; P:GO:0006412F:GO:0003735; C:GO:0005840; P:GO:0006412
[INTERPRO, BLASTED, MAPPED, ANNOTATED]	XP_001120360.1	60S ribosomal protein L21	159	20	6.62966e-112	97.26	3	F:GO:0003735; C:GO:0005840; P:GO:0006412	F:structural constituent of ribosome; C:ribosome; P:translation			IPR001147 (PFAM); IPR036948 (G3DSA:2.30.30.GENE3D); IPR001147 (PANTHER); IPR008991 (SUPERFAMILY)	F:GO:0003735; C:GO:0005840; P:GO:0006412	F:structural constituent of ribosome; C:ribosome; P:translation	F:GO:0003735; C:GO:0005840; P:GO:0006412F:GO:0003735; C:GO:0005840; P:GO:0006412
[INTERPRO, BLASTED, MAPPED, ANNOTATED]	XP_001120419.1	40S ribosomal protein S6	251	20	9.74738e-148	98.08	3	F:GO:0003735; C:GO:0005840; P:GO:0006412	F:structural constituent of ribosome; C:ribosome; P:translation			IPR001377 (SMART); IPR014401 (PIRSF); IPR001377 (PFAM); mobidb-lite (MOBIDB_LITE); mobidb-lite (MOBIDB_LITE); PTHR11502:SF16 (PANTHER); IPR001377 (PANTHER)	F:GO:0003735; C:GO:0005840; P:GO:0006412	F:structural constituent of ribosome; C:ribosome; P:translation	F:GO:0003735; C:GO:0005840; P:GO:0006412F:GO:0003735; C:GO:0005840; P:GO:0006412
[INTERPRO, BLASTED, MAPPED, ANNOTATED]	XP_001121282.3	60S ribosomal protein L37a	92	20	3.22583e-47	99.46	3	F:GO:0003735; C:GO:0005840; P:GO:0006412	F:structural constituent of ribosome; C:ribosome; P:translation			IPR002674 (TIGRFAM); IPR002674 (PFAM); IPR011331 (G3DSA:2.20.25.GENE3D); IPR002674 (HAMAP); IPR011332 (SUPERFAMILY)	F:GO:0003735; C:GO:0005840; P:GO:0006412	F:structural constituent of ribosome; C:ribosome; P:translation	F:GO:0003735; C:GO:0005840; P:GO:0006412F:GO:0003735; C:GO:0005840; P:GO:0006412
[INTERPRO, BLASTED, MAPPED, ANNOTATED]	XP_001121664.2	39S ribosomal protein L9, mitochondrial	271	20	0	85.91	3	F:GO:0003735; C:GO:0005840; P:GO:0006412	F:structural constituent of ribosome; C:ribosome; P:translation			IPR020070 (PFAM); IPR036935 (G3DSA:3.40.5.GENE3D); IPR000244 (PANTHER); PTHR21368:SF18 (PANTHER); IPR009027 (SUPERFAMILY)	F:GO:0003735; C:GO:0005840; P:GO:0006412	F:structural constituent of ribosome; C:ribosome; P:translation	F:GO:0003735; C:GO:0005840; P:GO:0006412F:GO:0003735; C:GO:0005840; P:GO:0006412
[INTERPRO, BLASTED, MAPPED, ANNOTATED]	XP_001122174.1	40S ribosomal protein S16	148	20	2.53506e-101	99.43	3	F:GO:0003735; C:GO:0005840; P:GO:0006412	F:structural constituent of ribosome; C:ribosome; P:translation			IPR000754 (PFAM); IPR014721 (G3DSA:3.30.230.GENE3D); PTHR21569:SF15 (PANTHER); IPR000754 (PANTHER); IPR020568 (SUPERFAMILY)	F:GO:0003735; C:GO:0005840; P:GO:0006412	F:structural constituent of ribosome; C:ribosome; P:translation	F:GO:0003735; C:GO:0005840; P:GO:0006412F:GO:0003735; C:GO:0005840; P:GO:0006412
[INTERPRO, BLASTED, MAPPED, ANNOTATED]	XP_001122510.2	40S ribosomal protein S26	114	20	3.01381e-77	98.33	3	F:GO:0003735; C:GO:0005840; P:GO:0006412	F:structural constituent of ribosome; C:ribosome; P:translation			IPR038551 (G3DSA:3.30.1740.GENE3D); IPR000892 (PFAM); mobidb-lite (MOBIDB_LITE); PTHR12538:SF0 (PANTHER); IPR000892 (PANTHER)	F:GO:0003735; C:GO:0005840; P:GO:0006412	F:structural constituent of ribosome; C:ribosome; P:translation	F:GO:0003735; C:GO:0005840; P:GO:0006412F:GO:0003735; C:GO:0005840; P:GO:0006412
[INTERPRO, BLASTED, MAPPED, ANNOTATED]	XP_003251150.1	40S ribosomal protein S15Aa	130	20	2.09686e-90	99.27	3	F:GO:0003735; C:GO:0005840; P:GO:0006412	F:structural constituent of ribosome; C:ribosome; P:translation			IPR000630 (PFAM); G3DSA:3.30.1490.10 (GENE3D); G3DSA:3.30.1370.30 (GENE3D); IPR000630 (PANTHER); PTHR11758:SF34 (PANTHER); IPR035987 (SUPERFAMILY)	F:GO:0003735; C:GO:0005840; P:GO:0006412	F:structural constituent of ribosome; C:ribosome; P:translation	F:GO:0003735; C:GO:0005840; P:GO:0006412F:GO:0003735; C:GO:0005840; P:GO:0006412
[INTERPRO, BLASTED, MAPPED, ANNOTATED]	XP_003251156.1	60S ribosomal protein L27	134	20	1.88407e-92	97.95	3	F:GO:0003735; C:GO:0005840; P:GO:0006412	F:structural constituent of ribosome; C:ribosome; P:translation			IPR005824 (PFAM); IPR001141 (PFAM); IPR038655 (G3DSA:2.30.30.GENE3D); PTHR10497:SF0 (PANTHER); IPR001141 (PANTHER); PD009396 (PRODOM); IPR041991 (CDD); IPR008991 (SUPERFAMILY)	F:GO:0003735; C:GO:0005840; P:GO:0006412	F:structural constituent of ribosome; C:ribosome; P:translation	F:GO:0003735; C:GO:0005840; P:GO:0006412F:GO:0003735; C:GO:0005840; P:GO:0006412
[INTERPRO, BLASTED, MAPPED, ANNOTATED]	XP_006557554.1	40S ribosomal protein S12	141	20	1.35843e-98	99.43	3	F:GO:0003735; C:GO:0005840; P:GO:0006412	F:structural constituent of ribosome; C:ribosome; P:translation			IPR000530 (PRINTS); IPR004038 (PFAM); IPR029064 (G3DSA:3.30.1330.GENE3D); IPR000530 (PANTHER); PTHR11843:SF19 (PANTHER); IPR029064 (SUPERFAMILY)	F:GO:0003735; C:GO:0005840; P:GO:0006412	F:structural constituent of ribosome; C:ribosome; P:translation	F:GO:0003735; C:GO:0005840; P:GO:0006412F:GO:0003735; C:GO:0005840; P:GO:0006412
[INTERPRO, BLASTED, MAPPED, ANNOTATED]	XP_006557708.2	60S ribosomal protein L11	199	20	3.1728e-125	99.54	3	F:GO:0003735; C:GO:0005840; P:GO:0006412	F:structural constituent of ribosome; C:ribosome; P:translation			IPR031310 (PFAM); IPR002132 (PIRSF); IPR022803 (G3DSA:3.30.1440.GENE3D); IPR031309 (PFAM); mobidb-lite (MOBIDB_LITE); IPR002132 (PANTHER); PTHR11994:SF17 (PANTHER); IPR022803 (SUPERFAMILY)	F:GO:0003735; C:GO:0005840; P:GO:0006412	F:structural constituent of ribosome; C:ribosome; P:translation	F:GO:0003735; C:GO:0005840; P:GO:0006412F:GO:0003735; C:GO:0005840; P:GO:0006412
[INTERPRO, BLASTED, MAPPED, ANNOTATED]	XP_006560912.1	60S ribosomal protein L29-1	71	20	5.07362e-32	98.84	3	F:GO:0003735; C:GO:0005840; P:GO:0006412	F:structural constituent of ribosome; C:ribosome; P:translation			IPR002673 (PFAM); mobidb-lite (MOBIDB_LITE); mobidb-lite (MOBIDB_LITE); mobidb-lite (MOBIDB_LITE); IPR002673 (PANTHER); PTHR12884:SF0 (PANTHER); PD010314 (PRODOM)	F:GO:0003735; C:GO:0005840; P:GO:0006412	F:structural constituent of ribosome; C:ribosome; P:translation	F:GO:0003735; C:GO:0005840; P:GO:0006412F:GO:0003735; C:GO:0005840; P:GO:0006412
[INTERPRO, BLASTED, MAPPED, ANNOTATED]	XP_006560961.1	40S ribosomal protein S21	83	20	1.36192e-54	96.51	3	F:GO:0003735; C:GO:0005840; P:GO:0006412	F:structural constituent of ribosome; C:ribosome; P:translation			IPR001931 (PIRSF); IPR001931 (PFAM); IPR038579 (G3DSA:3.30.1230.GENE3D); PTHR10442:SF12 (PANTHER); IPR001931 (PANTHER); PD006584 (PRODOM)	F:GO:0003735; C:GO:0005840; P:GO:0006412	F:structural constituent of ribosome; C:ribosome; P:translation	F:GO:0003735; C:GO:0005840; P:GO:0006412F:GO:0003735; C:GO:0005840; P:GO:0006412
[INTERPRO, BLASTED, MAPPED, ANNOTATED]	XP_006561192.1	60S ribosomal protein L18	188	20	3.63565e-120	98.88	3	F:GO:0003735; C:GO:0005840; P:GO:0006412	F:structural constituent of ribosome; C:ribosome; P:translation			G3DSA:3.100.10.10 (GENE3D); IPR021131 (PFAM); mobidb-lite (MOBIDB_LITE); PTHR10934:SF2 (PANTHER); IPR000039 (PANTHER); IPR036227 (SUPERFAMILY)	F:GO:0003735; C:GO:0005840; P:GO:0006412	F:structural constituent of ribosome; C:ribosome; P:translation	F:GO:0003735; C:GO:0005840; P:GO:0006412F:GO:0003735; C:GO:0005840; P:GO:0006412
[INTERPRO, BLASTED, MAPPED, ANNOTATED]	XP_006561729.1	60S ribosomal protein L35a	146	20	2.78211e-77	97.28	3	F:GO:0003735; C:GO:0005840; P:GO:0006412	F:structural constituent of ribosome; C:ribosome; P:translation			IPR001780 (PFAM); IPR038661 (G3DSA:2.40.10.GENE3D); mobidb-lite (MOBIDB_LITE); mobidb-lite (MOBIDB_LITE); PTHR10902:SF15 (PANTHER); IPR001780 (PANTHER); PD012670 (PRODOM); IPR001780 (HAMAP); IPR009000 (SUPERFAMILY)	F:GO:0003735; C:GO:0005840; P:GO:0006412	F:structural constituent of ribosome; C:ribosome; P:translation	F:GO:0003735; C:GO:0005840; P:GO:0006412F:GO:0003735; C:GO:0005840; P:GO:0006412
[INTERPRO, BLASTED, MAPPED, ANNOTATED]	XP_006561975.1	40S ribosomal protein S17	131	20	1.90188e-91	97.43	3	F:GO:0003735; C:GO:0005840; P:GO:0006412	F:structural constituent of ribosome; C:ribosome; P:translation			IPR036401 (G3DSA:1.10.60.GENE3D); IPR001210 (PFAM); IPR001210 (PANTHER); IPR001210 (HAMAP); IPR036401 (SUPERFAMILY)	F:GO:0003735; C:GO:0005840; P:GO:0006412	F:structural constituent of ribosome; C:ribosome; P:translation	F:GO:0003735; C:GO:0005840; P:GO:0006412F:GO:0003735; C:GO:0005840; P:GO:0006412
[INTERPRO, BLASTED, MAPPED, ANNOTATED]	XP_006562215.1	40S ribosomal protein S11	155	20	4.6535e-86	99.61	3	F:GO:0003735; C:GO:0005840; P:GO:0006412	F:structural constituent of ribosome; C:ribosome; P:translation			IPR000266 (PRINTS); IPR000266 (PFAM); IPR032440 (PFAM); IPR028333 (TIGRFAM); G3DSA:2.40.50.1000 (GENE3D); PTHR10744:SF9 (PANTHER); IPR000266 (PANTHER); PD001295 (PRODOM); IPR012340 (SUPERFAMILY)	F:GO:0003735; C:GO:0005840; P:GO:0006412	F:structural constituent of ribosome; C:ribosome; P:translation	F:GO:0003735; C:GO:0005840; P:GO:0006412F:GO:0003735; C:GO:0005840; P:GO:0006412
[INTERPRO, BLASTED, MAPPED, ANNOTATED]	XP_006567038.1	60S ribosomal protein L36	115	20	1.20199e-75	98.65	3	F:GO:0003735; C:GO:0005840; P:GO:0006412	F:structural constituent of ribosome; C:ribosome; P:translation			IPR038097 (G3DSA:1.10.10.GENE3D); IPR000509 (PFAM); PTHR10114:SF0 (PANTHER); IPR000509 (PANTHER)	F:GO:0003735; C:GO:0005840; P:GO:0006412	F:structural constituent of ribosome; C:ribosome; P:translation	F:GO:0003735; C:GO:0005840; P:GO:0006412F:GO:0003735; C:GO:0005840; P:GO:0006412
[INTERPRO, BLASTED, MAPPED, ANNOTATED]	XP_006567755.2	40S ribosomal protein S30	132	20	2.28301e-82	91.82	3	F:GO:0003735; C:GO:0005840; P:GO:0006412	F:structural constituent of ribosome; C:ribosome; P:translation			G3DSA:3.10.20.90 (GENE3D); IPR006846 (PFAM); mobidb-lite (MOBIDB_LITE); PTHR12650:SF15 (PANTHER); PTHR12650 (PANTHER); cd01793 (CDD); IPR029071 (SUPERFAMILY)	F:GO:0003735; C:GO:0005840; P:GO:0006412	F:structural constituent of ribosome; C:ribosome; P:translation	F:GO:0003735; C:GO:0005840; P:GO:0006412F:GO:0003735; C:GO:0005840; P:GO:0006412
[INTERPRO, BLASTED, MAPPED, ANNOTATED]	XP_006572255.1	60S ribosomal protein L12	165	20	1.31964e-115	98.37	3	F:GO:0003735; C:GO:0005840; P:GO:0006412	F:structural constituent of ribosome; C:ribosome; P:translation			IPR000911 (SMART); IPR036769 (G3DSA:1.10.10.GENE3D); IPR020783 (PFAM); IPR036796 (G3DSA:3.30.1550.GENE3D); IPR020784 (PFAM); PTHR11661:SF14 (PANTHER); IPR000911 (PANTHER); IPR000911 (HAMAP); IPR000911 (CDD); IPR036769 (SUPERFAMILY); IPR036796 (SUPERFAMILY)	F:GO:0003735; C:GO:0005840; P:GO:0006412	F:structural constituent of ribosome; C:ribosome; P:translation	F:GO:0003735; C:GO:0005840; P:GO:0006412F:GO:0003735; C:GO:0005840; P:GO:0006412
[INTERPRO, BLASTED, MAPPED, ANNOTATED]	XP_006572525.1	40S ribosomal protein S19-like	154	20	1.50653e-98	99.61	3	F:GO:0003735; C:GO:0005840; P:GO:0006412	F:structural constituent of ribosome; C:ribosome; P:translation			IPR001266 (SMART); IPR001266 (PFAM); IPR038111 (G3DSA:1.10.10.GENE3D); PTHR11710:SF16 (PANTHER); IPR001266 (PANTHER); PD003854 (PRODOM); IPR036390 (SUPERFAMILY)	F:GO:0003735; C:GO:0005840; P:GO:0006412	F:structural constituent of ribosome; C:ribosome; P:translation	F:GO:0003735; C:GO:0005840; P:GO:0006412F:GO:0003735; C:GO:0005840; P:GO:0006412
[INTERPRO, BLASTED, MAPPED, ANNOTATED]	XP_016770145.1	60S ribosomal protein L32	134	20	2.05225e-93	98.66	3	F:GO:0003735; C:GO:0005840; P:GO:0006412	F:structural constituent of ribosome; C:ribosome; P:translation			IPR001515 (SMART); IPR001515 (PFAM); IPR001515 (PANTHER); PTHR23413:SF3 (PANTHER); PD003823 (PRODOM); IPR001515 (CDD); IPR036351 (SUPERFAMILY)	F:GO:0003735; C:GO:0005840; P:GO:0006412	F:structural constituent of ribosome; C:ribosome; P:translation	F:GO:0003735; C:GO:0005840; P:GO:0006412F:GO:0003735; C:GO:0005840; P:GO:0006412
[INTERPRO, BLASTED, MAPPED, ANNOTATED]	XP_026297433.1	28S ribosomal protein S21, mitochondrial	90	20	3.19927e-60	92.06	3	F:GO:0003735; C:GO:0005840; P:GO:0006412	F:structural constituent of ribosome; C:ribosome; P:translation			IPR001911 (PFAM); IPR001911 (TIGRFAM); PTHR21109:SF13 (PANTHER); IPR001911 (PANTHER)	F:GO:0003735; C:GO:0005840; P:GO:0006412	F:structural constituent of ribosome; C:ribosome; P:translation	F:GO:0003735; C:GO:0005840; P:GO:0006412F:GO:0003735; C:GO:0005840; P:GO:0006412
[INTERPRO, BLASTED, MAPPED, ANNOTATED]	XP_026298716.1	60S ribosomal protein L38	75	20	1.14549e-44	99.6	3	F:GO:0003735; C:GO:0005840; P:GO:0006412	F:structural constituent of ribosome; C:ribosome; P:translation			IPR002675 (PFAM); IPR038464 (G3DSA:3.30.720.GENE3D); IPR002675 (PANTHER); PTHR10965:SF7 (PANTHER); PD010361 (PRODOM)	F:GO:0003735; C:GO:0005840; P:GO:0006412	F:structural constituent of ribosome; C:ribosome; P:translation	F:GO:0003735; C:GO:0005840; P:GO:0006412F:GO:0003735; C:GO:0005840; P:GO:0006412
[INTERPRO, BLASTED, MAPPED, ANNOTATED]	XP_026301184.1	60S ribosomal protein L4	429	20	0	97.39	3	F:GO:0003735; C:GO:0005840; P:GO:0006412	F:structural constituent of ribosome; C:ribosome; P:translation			IPR023574 (G3DSA:3.40.1370.GENE3D); IPR002136 (PFAM); IPR025755 (PFAM); mobidb-lite (MOBIDB_LITE); mobidb-lite (MOBIDB_LITE); PTHR19431 (PANTHER); cd09865 (CDD); IPR023574 (SUPERFAMILY)	F:GO:0003735; C:GO:0005840; P:GO:0006412	F:structural constituent of ribosome; C:ribosome; P:translation	F:GO:0003735; C:GO:0005840; P:GO:0006412F:GO:0003735; C:GO:0005840; P:GO:0006412
[INTERPRO, BLASTED, MAPPED, ANNOTATED]	XP_392212.2	probable 39S ribosomal protein L24, mitochondrial	253	20	0	87.46	3	F:GO:0003735; C:GO:0005840; P:GO:0006412	F:structural constituent of ribosome; C:ribosome; P:translation			IPR005824 (SMART); IPR003256 (PFAM); IPR003256 (TIGRFAM); IPR005824 (PFAM); IPR014722 (G3DSA:2.30.30.GENE3D); PTHR12903:SF0 (PANTHER); IPR003256 (PANTHER); IPR041988 (CDD); IPR008991 (SUPERFAMILY)	F:GO:0003735; C:GO:0005840; P:GO:0006412	F:structural constituent of ribosome; C:ribosome; P:translation	F:GO:0003735; C:GO:0005840; P:GO:0006412F:GO:0003735; C:GO:0005840; P:GO:0006412
[INTERPRO, BLASTED, MAPPED, ANNOTATED]	XP_392330.1	40S ribosomal protein S24	132	20	4.89538e-79	99.17	3	F:GO:0003735; C:GO:0005840; P:GO:0006412	F:structural constituent of ribosome; C:ribosome; P:translation			IPR001976 (PFAM); G3DSA:3.30.70.3370 (GENE3D); mobidb-lite (MOBIDB_LITE); mobidb-lite (MOBIDB_LITE); IPR001976 (PANTHER); PD006052 (PRODOM); IPR001976 (HAMAP); IPR012678 (SUPERFAMILY)	F:GO:0003735; C:GO:0005840; P:GO:0006412	F:structural constituent of ribosome; C:ribosome; P:translation	F:GO:0003735; C:GO:0005840; P:GO:0006412F:GO:0003735; C:GO:0005840; P:GO:0006412
[INTERPRO, BLASTED, MAPPED, ANNOTATED]	XP_393135.2	60S ribosomal protein L23a	241	20	5.64377e-85	99.4	3	F:GO:0003735; C:GO:0005840; P:GO:0006412	F:structural constituent of ribosome; C:ribosome; P:translation			IPR019985 (TIGRFAM); IPR005633 (PFAM); IPR012677 (G3DSA:3.30.70.GENE3D); IPR013025 (PFAM); mobidb-lite (MOBIDB_LITE); mobidb-lite (MOBIDB_LITE); mobidb-lite (MOBIDB_LITE); PTHR11620 (PANTHER); IPR013025 (HAMAP); IPR012678 (SUPERFAMILY)	F:GO:0003735; C:GO:0005840; P:GO:0006412	F:structural constituent of ribosome; C:ribosome; P:translation	F:GO:0003735; C:GO:0005840; P:GO:0006412F:GO:0003735; C:GO:0005840; P:GO:0006412
[INTERPRO, BLASTED, MAPPED, ANNOTATED]	XP_393322.1	60S ribosomal protein L18a	177	20	5.13575e-128	99.55	3	F:GO:0003735; C:GO:0005840; P:GO:0006412	F:structural constituent of ribosome; C:ribosome; P:translation			IPR021138 (PIRSF); G3DSA:3.10.20.10 (GENE3D); IPR023573 (PFAM); G3DSA:3.10.20.10 (GENE3D); PTHR10052:SF1 (PANTHER); IPR028877 (PANTHER); IPR028877 (HAMAP); SSF160374 (SUPERFAMILY)	F:GO:0003735; C:GO:0005840; P:GO:0006412	F:structural constituent of ribosome; C:ribosome; P:translation	F:GO:0003735; C:GO:0005840; P:GO:0006412F:GO:0003735; C:GO:0005840; P:GO:0006412
[INTERPRO, BLASTED, MAPPED, ANNOTATED]	XP_393417.3	39S ribosomal protein L12, mitochondrial	182	20	1.12986e-111	82.8	3	F:GO:0003735; C:GO:0005840; P:GO:0006412	F:structural constituent of ribosome; C:ribosome; P:translation			IPR008932 (PFAM); IPR013823 (PFAM); IPR014719 (G3DSA:3.30.1390.GENE3D); PTHR45987:SF4 (PANTHER); PTHR45987 (PANTHER); PD001326 (PRODOM); IPR000206 (CDD); IPR036235 (SUPERFAMILY); IPR014719 (SUPERFAMILY)	F:GO:0003735; C:GO:0005840; P:GO:0006412	F:structural constituent of ribosome; C:ribosome; P:translation	F:GO:0003735; C:GO:0005840; P:GO:0006412F:GO:0003735; C:GO:0005840; P:GO:0006412
[INTERPRO, BLASTED, MAPPED, ANNOTATED]	XP_396588.2	60S ribosomal protein L15	204	20	3.52214e-102	99.97	3	F:GO:0003735; C:GO:0005840; P:GO:0006412	F:structural constituent of ribosome; C:ribosome; P:translation			IPR000439 (SMART); IPR024794 (G3DSA:3.40.1120.GENE3D); IPR000439 (PFAM); mobidb-lite (MOBIDB_LITE); mobidb-lite (MOBIDB_LITE); IPR000439 (PANTHER); PTHR11847:SF23 (PANTHER); IPR012678 (SUPERFAMILY)	F:GO:0003735; C:GO:0005840; P:GO:0006412	F:structural constituent of ribosome; C:ribosome; P:translation	F:GO:0003735; C:GO:0005840; P:GO:0006412F:GO:0003735; C:GO:0005840; P:GO:0006412
[INTERPRO, BLASTED, MAPPED, ANNOTATED]	XP_624821.1	60S ribosomal protein L3	415	20	0	99.06	3	F:GO:0003735; C:GO:0005840; P:GO:0006412	F:structural constituent of ribosome; C:ribosome; P:translation			IPR000597 (PFAM); G3DSA:3.30.1430.10 (GENE3D); G3DSA:4.10.960.10 (GENE3D); G3DSA:2.40.30.10 (GENE3D); mobidb-lite (MOBIDB_LITE); mobidb-lite (MOBIDB_LITE); PTHR11363 (PANTHER); PTHR11363:SF7 (PANTHER); IPR009000 (SUPERFAMILY)	F:GO:0003735; C:GO:0005840; P:GO:0006412	F:structural constituent of ribosome; C:ribosome; P:translation	F:GO:0003735; C:GO:0005840; P:GO:0006412F:GO:0003735; C:GO:0005840; P:GO:0006412
[INTERPRO, BLASTED, MAPPED, ANNOTATED]	XP_624896.1	60S ribosomal protein L13	219	20	1.13105e-147	97.39	3	F:GO:0003735; C:GO:0005840; P:GO:0006412	F:structural constituent of ribosome; C:ribosome; P:translation			IPR001380 (PFAM); mobidb-lite (MOBIDB_LITE); IPR001380 (PANTHER); IPR001380 (HAMAP)	F:GO:0003735; C:GO:0005840; P:GO:0006412	F:structural constituent of ribosome; C:ribosome; P:translation	F:GO:0003735; C:GO:0005840; P:GO:0006412F:GO:0003735; C:GO:0005840; P:GO:0006412
[INTERPRO, BLASTED, MAPPED, ANNOTATED]	XP_624943.3	40S ribosomal protein S7	214	20	2.5513e-136	96.86	3	F:GO:0003735; C:GO:0005840; P:GO:0006412	F:structural constituent of ribosome; C:ribosome; P:translation			IPR000554 (PFAM); IPR000554 (PANTHER); PTHR11278:SF5 (PANTHER)	F:GO:0003735; C:GO:0005840; P:GO:0006412	F:structural constituent of ribosome; C:ribosome; P:translation	F:GO:0003735; C:GO:0005840; P:GO:0006412F:GO:0003735; C:GO:0005840; P:GO:0006412
[INTERPRO, BLASTED, MAPPED, ANNOTATED]	XP_625152.1	60S ribosomal protein L28	138	20	6.948e-63	97.36	3	F:GO:0003735; C:GO:0005840; P:GO:0006412	F:structural constituent of ribosome; C:ribosome; P:translation			G3DSA:3.30.390.110 (GENE3D); IPR029004 (PFAM); mobidb-lite (MOBIDB_LITE); IPR002672 (PANTHER); PTHR10544:SF0 (PANTHER)	F:GO:0003735; C:GO:0005840; P:GO:0006412	F:structural constituent of ribosome; C:ribosome; P:translation	F:GO:0003735; C:GO:0005840; P:GO:0006412F:GO:0003735; C:GO:0005840; P:GO:0006412
[INTERPRO, BLASTED, MAPPED, ANNOTATED]	XP_624256.1	40S ribosomal protein S13	151	20	3.00863e-106	99.04	4	F:GO:0003735; C:GO:0005840; P:GO:0006412; C:GO:0016021	F:structural constituent of ribosome; C:ribosome; P:translation; C:integral component of membrane			IPR012606 (SMART); IPR000589 (SMART); IPR000589 (PFAM); IPR012606 (PFAM); G3DSA:1.10.8.1030 (GENE3D); G3DSA:1.10.287.10 (GENE3D); PTHR11885:SF18 (PANTHER); IPR023029 (PANTHER); IPR023029 (HAMAP); IPR000589 (CDD); IPR009068 (SUPERFAMILY)	F:GO:0003735; C:GO:0005840; P:GO:0006412	F:structural constituent of ribosome; C:ribosome; P:translation	F:GO:0003735; C:GO:0005840; P:GO:0006412; C:GO:0016021F:GO:0003735; C:GO:0005840; P:GO:0006412
[INTERPRO, BLASTED, MAPPED, ANNOTATED]	XP_625009.2	60S ribosomal protein L22	139	20	1.83604e-75	96.3	5	F:GO:0003735; C:GO:0005840; P:GO:0006412; C:GO:0016021; P:GO:0016192	F:structural constituent of ribosome; C:ribosome; P:translation; C:integral component of membrane; P:vesicle-mediated transport			IPR002671 (PFAM); IPR038526 (G3DSA:3.30.1360.GENE3D); mobidb-lite (MOBIDB_LITE); IPR002671 (PANTHER)	F:GO:0003735; C:GO:0005840; P:GO:0006412	F:structural constituent of ribosome; C:ribosome; P:translation	F:GO:0003735; C:GO:0005840; P:GO:0006412; C:GO:0016021; P:GO:0016192F:GO:0003735; C:GO:0005840; P:GO:0006412
[INTERPRO, BLASTED, MAPPED, ANNOTATED]	XP_623050.1	40S ribosomal protein S4	262	20	0	98.85	4	F:GO:0003735; C:GO:0005840; P:GO:0006412; F:GO:0019843	F:structural constituent of ribosome; C:ribosome; P:translation; F:rRNA binding			IPR002942 (SMART); G3DSA:3.10.290.40 (GENE3D); IPR032277 (PFAM); IPR000876 (PIRSF); IPR013843 (PFAM); IPR014722 (G3DSA:2.30.30.GENE3D); IPR005824 (PFAM); IPR013845 (PFAM); IPR038237 (G3DSA:2.40.50.GENE3D); IPR002942 (PFAM); PTHR11581:SF8 (PANTHER); IPR000876 (PANTHER); PD002667 (PRODOM); IPR000876 (HAMAP); IPR002942 (PROSITE_PROFILES); IPR002942 (CDD); IPR041982 (CDD); SSF55174 (SUPERFAMILY)	F:GO:0003723; F:GO:0003735; C:GO:0005840; P:GO:0006412	F:RNA binding; F:structural constituent of ribosome; C:ribosome; P:translation	F:GO:0003735; C:GO:0005840; P:GO:0006412; F:GO:0019843F:GO:0003723; F:GO:0003735; C:GO:0005840; P:GO:0006412
[INTERPRO, BLASTED, MAPPED, ANNOTATED]	XP_623506.1	60S ribosomal protein L9	190	20	6.68227e-137	99.24	4	F:GO:0003735; C:GO:0005840; P:GO:0006412; F:GO:0019843	F:structural constituent of ribosome; C:ribosome; P:translation; F:rRNA binding			IPR020040 (PFAM); IPR036789 (G3DSA:3.90.930.GENE3D); IPR036789 (G3DSA:3.90.930.GENE3D); IPR000702 (PIRSF); PTHR11655:SF16 (PANTHER); IPR000702 (PANTHER); IPR036789 (SUPERFAMILY); IPR036789 (SUPERFAMILY)	F:GO:0003735; C:GO:0005840; P:GO:0006412; F:GO:0019843	F:structural constituent of ribosome; C:ribosome; P:translation; F:rRNA binding	F:GO:0003735; C:GO:0005840; P:GO:0006412; F:GO:0019843F:GO:0003735; C:GO:0005840; P:GO:0006412; F:GO:0019843
[INTERPRO, BLASTED, MAPPED, ANNOTATED]	XP_006558672.1	60S ribosomal protein L6	274	20	1.65576e-170	95.38	6	F:GO:0003735; C:GO:0005840; P:GO:0006412; P:GO:0006886; P:GO:0016192; C:GO:0030123	F:structural constituent of ribosome; C:ribosome; P:translation; P:intracellular protein transport; P:vesicle-mediated transport; C:AP-3 adaptor complex			IPR014722 (G3DSA:2.30.30.GENE3D); IPR000915 (PFAM); IPR005568 (PFAM); mobidb-lite (MOBIDB_LITE); mobidb-lite (MOBIDB_LITE); PTHR10715:SF0 (PANTHER); IPR000915 (PANTHER); IPR041997 (CDD); IPR008991 (SUPERFAMILY)	F:GO:0003735; C:GO:0005840; P:GO:0006412	F:structural constituent of ribosome; C:ribosome; P:translation	F:GO:0003735; C:GO:0005840; P:GO:0006412; P:GO:0006886; P:GO:0016192; C:GO:0030123F:GO:0003735; C:GO:0005840; P:GO:0006412
[INTERPRO, BLASTED, MAPPED, ANNOTATED]	XP_026294884.1	40S ribosomal protein S27	85	20	2.07661e-56	97.71	5	F:GO:0003735; C:GO:0005840; P:GO:0006412; P:GO:0031153; P:GO:0031154	F:structural constituent of ribosome; C:ribosome; P:translation; P:slug development involved in sorocarp development; P:culmination involved in sorocarp development			IPR000592 (PFAM); G3DSA:2.20.25.640 (GENE3D); mobidb-lite (MOBIDB_LITE); IPR000592 (PANTHER); PD004466 (PRODOM); IPR000592 (HAMAP); IPR011332 (SUPERFAMILY)	F:GO:0003735; C:GO:0005840; P:GO:0006412	F:structural constituent of ribosome; C:ribosome; P:translation	F:GO:0003735; C:GO:0005840; P:GO:0006412; P:GO:0031153; P:GO:0031154F:GO:0003735; C:GO:0005840; P:GO:0006412
[INTERPRO, BLASTED, MAPPED, ANNOTATED]	NP_001172073.1	60S acidic ribosomal protein P1	111	20	1.91154e-42	89.79	3	F:GO:0003735; C:GO:0005840; P:GO:0006414	F:structural constituent of ribosome; C:ribosome; P:translational elongation			IPR001859 (PRINTS); PF00428 (PFAM); IPR038716 (G3DSA:1.10.10.GENE3D); mobidb-lite (MOBIDB_LITE); mobidb-lite (MOBIDB_LITE); PTHR45696 (PANTHER); IPR027534 (HAMAP); cd05831 (CDD)	F:GO:0003735; C:GO:0005840; P:GO:0006412; P:GO:0006414	F:structural constituent of ribosome; C:ribosome; P:translation; P:translational elongation	F:GO:0003735; C:GO:0005840; P:GO:0006414F:GO:0003735; C:GO:0005840; P:GO:0006412; P:GO:0006414
[INTERPRO, BLASTED, MAPPED, ANNOTATED]	XP_001120364.1	60S acidic ribosomal protein P2	114	20	1.57043e-41	90.32	3	F:GO:0003735; C:GO:0005840; P:GO:0006414	F:structural constituent of ribosome; C:ribosome; P:translational elongation			PF00428 (PFAM); IPR038716 (G3DSA:1.10.10.GENE3D); mobidb-lite (MOBIDB_LITE); mobidb-lite (MOBIDB_LITE); PTHR21141:SF82 (PANTHER); PTHR21141 (PANTHER); IPR027534 (HAMAP); cd05833 (CDD)	F:GO:0003735; C:GO:0005840; P:GO:0006414	F:structural constituent of ribosome; C:ribosome; P:translational elongation	F:GO:0003735; C:GO:0005840; P:GO:0006414F:GO:0003735; C:GO:0005840; P:GO:0006414
[INTERPRO, BLASTED, MAPPED, ANNOTATED]	XP_001121176.1	60S ribosomal protein L34-like	118	20	1.14731e-77	96.38	18	F:GO:0003735; F:GO:0004878; F:GO:0004930; C:GO:0005623; C:GO:0005840; P:GO:0006412; P:GO:0006935; P:GO:0006954; P:GO:0007200; P:GO:0007204; C:GO:0016021; C:GO:0016323; C:GO:0031410; P:GO:0038178; P:GO:0042789; C:GO:0045177; P:GO:0050679; P:GO:0070374	F:structural constituent of ribosome; F:complement component C5a receptor activity; F:G protein-coupled receptor activity; C:cell; C:ribosome; P:translation; P:chemotaxis; P:inflammatory response; P:phospholipase C-activating G protein-coupled receptor signaling pathway; P:positive regulation of cytosolic calcium ion concentration; C:integral component of membrane; C:basolateral plasma membrane; C:cytoplasmic vesicle; P:complement component C5a signaling pathway; P:mRNA transcription by RNA polymerase II; C:apical part of cell; P:positive regulation of epithelial cell proliferation; P:positive regulation of ERK1 and ERK2 cascade			IPR008195 (PRINTS); IPR038562 (G3DSA:3.40.1800.GENE3D); IPR008195 (PFAM); IPR008195 (PANTHER); PTHR10759:SF0 (PANTHER); IPR008195 (HAMAP)	F:GO:0003735; C:GO:0005840; P:GO:0006412	F:structural constituent of ribosome; C:ribosome; P:translation	F:GO:0003735; F:GO:0004878; F:GO:0004930; C:GO:0005623; C:GO:0005840; P:GO:0006412; P:GO:0006935; P:GO:0006954; P:GO:0007200; P:GO:0007204; C:GO:0016021; C:GO:0016323; C:GO:0031410; P:GO:0038178; P:GO:0042789; C:GO:0045177; P:GO:0050679; P:GO:0070374F:GO:0003735; C:GO:0005840; P:GO:0006412
[INTERPRO, BLASTED, MAPPED, ANNOTATED]	XP_006561561.1	40S ribosomal protein S8	208	20	1.7909e-131	99.4	10	F:GO:0003735; F:GO:0004365; C:GO:0005737; C:GO:0005840; P:GO:0006006; P:GO:0006096; P:GO:0006412; F:GO:0050661; F:GO:0051287; P:GO:0055114	F:structural constituent of ribosome; F:glyceraldehyde-3-phosphate dehydrogenase (NAD+) (phosphorylating) activity; C:cytoplasm; C:ribosome; P:glucose metabolic process; P:glycolytic process; P:translation; F:NADP binding; F:NAD binding; P:oxidation-reduction process	EC:1.2.1.59; EC:1.2.1.12	Glyceraldehyde-3-phosphate dehydrogenase (NAD(P)(+)) (phosphorylating); Glyceraldehyde-3-phosphate dehydrogenase (phosphorylating)	IPR001047 (TIGRFAM); IPR022309 (PFAM); IPR042563 (G3DSA:1.10.168.GENE3D); G3DSA:2.40.10.450 (GENE3D); mobidb-lite (MOBIDB_LITE); mobidb-lite (MOBIDB_LITE); PTHR10394:SF12 (PANTHER); IPR001047 (PANTHER); cd11380 (CDD)	F:GO:0003735; C:GO:0005840; P:GO:0006412	F:structural constituent of ribosome; C:ribosome; P:translation	F:GO:0003735; F:GO:0004365; C:GO:0005737; C:GO:0005840; P:GO:0006006; P:GO:0006096; P:GO:0006412; F:GO:0050661; F:GO:0051287; P:GO:0055114F:GO:0003735; C:GO:0005840; P:GO:0006412
[INTERPRO, BLASTED, MAPPED, ANNOTATED]	XP_006571960.1	60S ribosomal protein L10	219	20	2.02448e-161	99.38	9	F:GO:0003735; F:GO:0005131; F:GO:0005179; C:GO:0005615; C:GO:0005840; P:GO:0006412; P:GO:0007165; P:GO:0030073; P:GO:0032930	F:structural constituent of ribosome; F:growth hormone receptor binding; F:hormone activity; C:extracellular space; C:ribosome; P:translation; P:signal transduction; P:insulin secretion; P:positive regulation of superoxide anion generation			IPR016180 (PFAM); IPR001197 (PIRSF); IPR001197 (TIGRFAM); IPR036920 (G3DSA:3.90.1170.GENE3D); PTHR11726:SF29 (PANTHER); IPR001197 (PANTHER); IPR016180 (CDD); IPR036920 (SUPERFAMILY)	F:GO:0003735; C:GO:0005840; P:GO:0006412	F:structural constituent of ribosome; C:ribosome; P:translation	F:GO:0003735; F:GO:0005131; F:GO:0005179; C:GO:0005615; C:GO:0005840; P:GO:0006412; P:GO:0007165; P:GO:0030073; P:GO:0032930F:GO:0003735; C:GO:0005840; P:GO:0006412
[INTERPRO, BLASTED, MAPPED, ANNOTATED]	XP_395441.2	translation initiation factor eIF-2B subunit gamma	457	20	0	91.87	5	F:GO:0003735; F:GO:0003743; C:GO:0005840; P:GO:0006413; F:GO:0016779	F:structural constituent of ribosome; F:translation initiation factor activity; C:ribosome; P:translational initiation; F:nucleotidyltransferase activity			IPR005835 (PFAM); IPR029044 (G3DSA:3.90.550.GENE3D); IPR001451 (PFAM); G3DSA:2.160.10.10 (GENE3D); PTHR45989 (PANTHER); cd04198 (CDD); IPR029044 (SUPERFAMILY)	P:GO:0009058; F:GO:0016779	P:biosynthetic process; F:nucleotidyltransferase activity	F:GO:0003735; F:GO:0003743; C:GO:0005840; P:GO:0006413; F:GO:0016779P:GO:0009058; F:GO:0016779
[INTERPRO, BLASTED, MAPPED, ANNOTATED]	XP_394987.4	60S ribosomal protein L44	104	20	1.14808e-56	99.28	3	F:GO:0003735; P:GO:0006412; C:GO:0022625	F:structural constituent of ribosome; P:translation; C:cytosolic large ribosomal subunit			G3DSA:3.10.450.80 (GENE3D); IPR000552 (PFAM); mobidb-lite (MOBIDB_LITE); mobidb-lite (MOBIDB_LITE); IPR000552 (PANTHER); PTHR10369:SF30 (PANTHER); PD002841 (PRODOM); IPR000552 (HAMAP); IPR011332 (SUPERFAMILY)	F:GO:0003735; C:GO:0005840; P:GO:0006412	F:structural constituent of ribosome; C:ribosome; P:translation	F:GO:0003735; P:GO:0006412; C:GO:0022625F:GO:0003735; C:GO:0005840; P:GO:0006412
[INTERPRO, BLASTED, MAPPED, ANNOTATED]	XP_392812.2	60S ribosomal protein L23	140	20	6.26786e-95	99.57	4	F:GO:0003735; P:GO:0006412; C:GO:0022625; F:GO:0070180	F:structural constituent of ribosome; P:translation; C:cytosolic large ribosomal subunit; F:large ribosomal subunit rRNA binding			IPR000218 (SMART); IPR036853 (G3DSA:2.40.150.GENE3D); IPR000218 (PFAM); PTHR11761:SF22 (PANTHER); IPR000218 (PANTHER); IPR000218 (HAMAP); IPR036853 (SUPERFAMILY)	F:GO:0003735; C:GO:0005840; P:GO:0006412	F:structural constituent of ribosome; C:ribosome; P:translation	F:GO:0003735; P:GO:0006412; C:GO:0022625; F:GO:0070180F:GO:0003735; C:GO:0005840; P:GO:0006412
[INTERPRO, BLASTED, MAPPED, ANNOTATED]	XP_006565264.1	40S ribosomal protein S3a	267	20	4.85655e-170	98.44	3	F:GO:0003735; P:GO:0006412; C:GO:0022627	F:structural constituent of ribosome; P:translation; C:cytosolic small ribosomal subunit			IPR001593 (SMART); IPR001593 (PFAM); mobidb-lite (MOBIDB_LITE); mobidb-lite (MOBIDB_LITE); PTHR11830:SF26 (PANTHER); PTHR11830 (PANTHER); IPR027500 (HAMAP)	F:GO:0003735; C:GO:0005840; P:GO:0006412	F:structural constituent of ribosome; C:ribosome; P:translation	F:GO:0003735; P:GO:0006412; C:GO:0022627F:GO:0003735; C:GO:0005840; P:GO:0006412
[INTERPRO, BLASTED, MAPPED, ANNOTATED]	XP_396914.2	60S ribosomal protein L17	185	20	1.84689e-120	97.35	3	F:GO:0003735; P:GO:0006412; C:GO:0015934	F:structural constituent of ribosome; P:translation; C:large ribosomal subunit			IPR005721 (TIGRFAM); IPR001063 (PFAM); IPR036394 (G3DSA:3.90.470.GENE3D); mobidb-lite (MOBIDB_LITE); IPR005721 (PANTHER); IPR005721 (HAMAP); IPR001063 (CDD); IPR036394 (SUPERFAMILY)	F:GO:0003735; C:GO:0005840; P:GO:0006412; C:GO:0015934	F:structural constituent of ribosome; C:ribosome; P:translation; C:large ribosomal subunit	F:GO:0003735; P:GO:0006412; C:GO:0015934F:GO:0003735; C:GO:0005840; P:GO:0006412; C:GO:0015934
[INTERPRO, BLASTED, MAPPED, ANNOTATED]	XP_623813.1	60S ribosomal protein L13a	204	20	6.68459e-148	98.87	3	F:GO:0003735; P:GO:0006412; C:GO:0015934	F:structural constituent of ribosome; P:translation; C:large ribosomal subunit			IPR005822 (PFAM); IPR036899 (G3DSA:3.90.1180.GENE3D); IPR005755 (TIGRFAM); IPR005822 (PIRSF); IPR005755 (PTHR11545:PANTHER); IPR005822 (PANTHER); IPR005822 (HAMAP); IPR005822 (CDD); IPR036899 (SUPERFAMILY)	F:GO:0003735; C:GO:0005840; P:GO:0006412; C:GO:0015934	F:structural constituent of ribosome; C:ribosome; P:translation; C:large ribosomal subunit	F:GO:0003735; P:GO:0006412; C:GO:0015934F:GO:0003735; C:GO:0005840; P:GO:0006412; C:GO:0015934
[INTERPRO, BLASTED, MAPPED, ANNOTATED]	XP_006563657.1	60S ribosomal protein L26	148	20	8.6322e-71	98.51	3	F:GO:0003735; P:GO:0006412; C:GO:0015934	F:structural constituent of ribosome; P:translation; C:large ribosomal subunit			IPR005824 (SMART); IPR005756 (PFAM); IPR005756 (TIGRFAM); IPR005824 (PFAM); IPR014722 (G3DSA:2.30.30.GENE3D); PTHR11143:SF10 (PANTHER); IPR005756 (PANTHER); IPR041988 (CDD); IPR008991 (SUPERFAMILY)	F:GO:0003735; P:GO:0006412; C:GO:0015934	F:structural constituent of ribosome; P:translation; C:large ribosomal subunit	F:GO:0003735; P:GO:0006412; C:GO:0015934F:GO:0003735; P:GO:0006412; C:GO:0015934
[INTERPRO, BLASTED, MAPPED, ANNOTATED]	XP_624696.1	60S ribosomal protein L27a	147	20	1.7187e-86	97.96	3	F:GO:0003735; P:GO:0006412; C:GO:0015934	F:structural constituent of ribosome; P:translation; C:large ribosomal subunit			IPR021131 (PFAM); G3DSA:3.100.10.10 (GENE3D); mobidb-lite (MOBIDB_LITE); mobidb-lite (MOBIDB_LITE); PTHR11721 (PANTHER); PTHR11721:SF13 (PANTHER); IPR030878 (HAMAP); IPR036227 (SUPERFAMILY)	F:GO:0003735; P:GO:0006412; C:GO:0015934	F:structural constituent of ribosome; P:translation; C:large ribosomal subunit	F:GO:0003735; P:GO:0006412; C:GO:0015934F:GO:0003735; P:GO:0006412; C:GO:0015934
[INTERPRO, BLASTED, MAPPED, ANNOTATED]	XP_001120524.1	40S ribosomal protein S20	121	20	9.55363e-82	99.01	3	F:GO:0003735; P:GO:0006412; C:GO:0015935	F:structural constituent of ribosome; P:translation; C:small ribosomal subunit			IPR001848 (PRINTS); IPR027486 (SMART); IPR005729 (TIGRFAM); IPR027486 (PFAM); IPR036838 (G3DSA:3.30.70.GENE3D); IPR001848 (PANTHER); PTHR11700:SF8 (PANTHER); IPR001848 (HAMAP); IPR036838 (SUPERFAMILY)	F:GO:0003735; C:GO:0005840; P:GO:0006412; C:GO:0015935	F:structural constituent of ribosome; C:ribosome; P:translation; C:small ribosomal subunit	F:GO:0003735; P:GO:0006412; C:GO:0015935F:GO:0003735; C:GO:0005840; P:GO:0006412; C:GO:0015935
[INTERPRO, BLASTED, MAPPED, ANNOTATED]	XP_624651.2	40S ribosomal protein S23	143	20	2.24858e-99	99.72	3	F:GO:0003735; P:GO:0006412; C:GO:0015935	F:structural constituent of ribosome; P:translation; C:small ribosomal subunit			G3DSA:2.40.50.140 (GENE3D); IPR005680 (TIGRFAM); IPR006032 (PIRSF); IPR006032 (PFAM); mobidb-lite (MOBIDB_LITE); mobidb-lite (MOBIDB_LITE); PTHR11652:SF14 (PANTHER); IPR006032 (PANTHER); IPR005680 (CDD); IPR012340 (SUPERFAMILY)	F:GO:0003735; C:GO:0005840; P:GO:0006412; C:GO:0015935	F:structural constituent of ribosome; C:ribosome; P:translation; C:small ribosomal subunit	F:GO:0003735; P:GO:0006412; C:GO:0015935F:GO:0003735; C:GO:0005840; P:GO:0006412; C:GO:0015935
[INTERPRO, BLASTED, MAPPED, ANNOTATED]	XP_001120329.1	iron-sulfur cluster assembly 2 homolog, mitochondrial	157	20	3.48396e-111	93.09	3	F:GO:0005198; F:GO:0051536; P:GO:0097428	F:structural molecule activity; F:iron-sulfur cluster binding; P:protein maturation by iron-sulfur cluster transfer			IPR016092 (TIGRFAM); IPR000361 (PFAM); IPR035903 (G3DSA:2.60.300.GENE3D); PTHR43011 (PANTHER); PTHR43011:SF1 (PANTHER); IPR035903 (SUPERFAMILY)	F:GO:0005198; F:GO:0051536; P:GO:0097428	F:structural molecule activity; F:iron-sulfur cluster binding; P:protein maturation by iron-sulfur cluster transfer	F:GO:0005198; F:GO:0051536; P:GO:0097428F:GO:0005198; F:GO:0051536; P:GO:0097428
[INTERPRO, BLASTED, MAPPED, ANNOTATED]	XP_006565423.1	clathrin light chain isoform X1	205	20	1.05495e-119	93.88	5	F:GO:0005198; P:GO:0006886; P:GO:0016192; C:GO:0030130; C:GO:0030132	F:structural molecule activity; P:intracellular protein transport; P:vesicle-mediated transport; C:clathrin coat of trans-Golgi network vesicle; C:clathrin coat of coated pit			IPR000996 (PFAM); mobidb-lite (MOBIDB_LITE); mobidb-lite (MOBIDB_LITE); mobidb-lite (MOBIDB_LITE); IPR000996 (PANTHER); PTHR10639:SF1 (PANTHER); PTHR10639:SF1 (PANTHER)	F:GO:0005198; P:GO:0006886; P:GO:0016192; C:GO:0030130; C:GO:0030132	F:structural molecule activity; P:intracellular protein transport; P:vesicle-mediated transport; C:clathrin coat of trans-Golgi network vesicle; C:clathrin coat of coated pit	F:GO:0005198; P:GO:0006886; P:GO:0016192; C:GO:0030130; C:GO:0030132F:GO:0005198; P:GO:0006886; P:GO:0016192; C:GO:0030130; C:GO:0030132
[INTERPRO, BLASTED, MAPPED, ANNOTATED]	XP_623111.3	clathrin heavy chain	1678	20	0	99.53	7	F:GO:0005198; P:GO:0006886; P:GO:0016192; C:GO:0030130; C:GO:0030132; F:GO:0032051; C:GO:0071439	F:structural molecule activity; P:intracellular protein transport; P:vesicle-mediated transport; C:clathrin coat of trans-Golgi network vesicle; C:clathrin coat of coated pit; F:clathrin light chain binding; C:clathrin complex			IPR000547 (SMART); G3DSA:1.25.40.730 (GENE3D); IPR022365 (PFAM); IPR011990 (G3DSA:1.25.40.GENE3D); IPR000547 (PFAM); IPR016341 (PIRSF); IPR015348 (PFAM); PF13838 (PFAM); IPR016025 (G3DSA:2.130.10.GENE3D); PTHR10292 (PANTHER); PTHR10292:SF7 (PANTHER); IPR000547 (PROSITE_PROFILES); IPR000547 (PROSITE_PROFILES); IPR000547 (PROSITE_PROFILES); IPR000547 (PROSITE_PROFILES); IPR000547 (PROSITE_PROFILES); IPR000547 (PROSITE_PROFILES); IPR000547 (PROSITE_PROFILES); IPR016024 (SUPERFAMILY); IPR016024 (SUPERFAMILY); IPR016024 (SUPERFAMILY); IPR016024 (SUPERFAMILY); IPR016024 (SUPERFAMILY); IPR016024 (SUPERFAMILY); IPR016025 (SUPERFAMILY)	F:GO:0005198; F:GO:0005515; P:GO:0006886; P:GO:0016192; C:GO:0030130; C:GO:0030132; F:GO:0032051; C:GO:0071439	F:structural molecule activity; F:protein binding; P:intracellular protein transport; P:vesicle-mediated transport; C:clathrin coat of trans-Golgi network vesicle; C:clathrin coat of coated pit; F:clathrin light chain binding; C:clathrin complex	F:GO:0005198; P:GO:0006886; P:GO:0016192; C:GO:0030130; C:GO:0030132; F:GO:0032051; C:GO:0071439F:GO:0005198; F:GO:0005515; P:GO:0006886; P:GO:0016192; C:GO:0030130; C:GO:0030132; F:GO:0032051; C:GO:0071439
[INTERPRO, BLASTED, MAPPED, ANNOTATED]	XP_006564913.1	succinate dehydrogenase cytochrome b560 subunit, mitochondrial-like	174	20	2.8377e-94	89.43	7	F:GO:0000104; P:GO:0006099; F:GO:0009055; C:GO:0016021; P:GO:0022900; C:GO:0045281; F:GO:0046872	F:succinate dehydrogenase activity; P:tricarboxylic acid cycle; F:electron transfer activity; C:integral component of membrane; P:electron transport chain; C:succinate dehydrogenase complex; F:metal ion binding			IPR034804 (G3DSA:1.20.1300.GENE3D); IPR014314 (PIRSF); IPR014314 (TIGRFAM); IPR000701 (PFAM); PTHR10978 (PANTHER); PTHR10978:SF5 (PANTHER); cd03499 (CDD); IPR034804 (SUPERFAMILY)	F:GO:0000104; P:GO:0006099; C:GO:0016020; F:GO:0016627; C:GO:0045281	F:succinate dehydrogenase activity; P:tricarboxylic acid cycle; C:membrane; F:oxidoreductase activity, acting on the CH-CH group of donors; C:succinate dehydrogenase complex	F:GO:0000104; P:GO:0006099; F:GO:0009055; C:GO:0016021; P:GO:0022900; C:GO:0045281; F:GO:0046872F:GO:0000104; P:GO:0006099; C:GO:0016020; F:GO:0016627; C:GO:0045281
[INTERPRO, BLASTED, MAPPED, ANNOTATED]	XP_395766.4	succinate-semialdehyde dehydrogenase, mitochondrial	503	20	0	92.43	4	F:GO:0004777; C:GO:0005739; P:GO:0009450; P:GO:0055114	F:succinate-semialdehyde dehydrogenase (NAD+) activity; C:mitochondrion; P:gamma-aminobutyric acid catabolic process; P:oxidation-reduction process	EC:1.2.1.16; EC:1.2.1.24	Succinate-semialdehyde dehydrogenase (NAD(P)(+)); Succinate-semialdehyde dehydrogenase (NAD(+))	IPR015590 (PFAM); IPR016162 (G3DSA:3.40.605.GENE3D); IPR016163 (G3DSA:3.40.309.GENE3D); PTHR43353:SF5 (PANTHER); PTHR43353 (PANTHER); cd07103 (CDD); IPR016161 (SUPERFAMILY)	F:GO:0016491; F:GO:0016620; P:GO:0055114	F:oxidoreductase activity; F:oxidoreductase activity, acting on the aldehyde or oxo group of donors, NAD or NADP as acceptor; P:oxidation-reduction process	F:GO:0004777; C:GO:0005739; P:GO:0009450; P:GO:0055114F:GO:0016491; F:GO:0016620; P:GO:0055114
[INTERPRO, BLASTED, MAPPED, ANNOTATED]	XP_006569022.1	arylsulfatase B	546	20	0	88.28	1	F:GO:0008484	F:sulfuric ester hydrolase activity			IPR000917 (PFAM); IPR017850 (G3DSA:3.40.720.GENE3D); G3DSA:3.30.1120.10 (GENE3D); PTHR10342:SF264 (PANTHER); PTHR10342 (PANTHER); cd16029 (CDD); IPR017850 (SUPERFAMILY)	F:GO:0003824; F:GO:0008484	F:catalytic activity; F:sulfuric ester hydrolase activity	F:GO:0008484F:GO:0003824; F:GO:0008484
[INTERPRO, BLASTED, MAPPED, ANNOTATED]	XP_026298264.1	superoxide dismutase [Cu-Zn], chloroplastic	177	20	5.74779e-100	89.34	5	F:GO:0004784; C:GO:0016021; P:GO:0019430; F:GO:0046872; P:GO:0055114	F:superoxide dismutase activity; C:integral component of membrane; P:removal of superoxide radicals; F:metal ion binding; P:oxidation-reduction process	EC:1.15.1.1	Superoxide dismutase	IPR001424 (PRINTS); IPR036423 (G3DSA:2.60.40.GENE3D); IPR001424 (PFAM); IPR024134 (PANTHER); PTHR10003:SF71 (PANTHER); IPR001424 (CDD); IPR036423 (SUPERFAMILY)	P:GO:0006801; F:GO:0046872	P:superoxide metabolic process; F:metal ion binding	F:GO:0004784; C:GO:0016021; P:GO:0019430; F:GO:0046872; P:GO:0055114P:GO:0006801; F:GO:0046872
[INTERPRO, BLASTED, MAPPED, ANNOTATED]	NP_001171519.1	superoxide dismutase [Mn], mitochondrial	218	20	3.48946e-163	95.47	4	F:GO:0004784; P:GO:0019430; F:GO:0046872; P:GO:0055114	F:superoxide dismutase activity; P:removal of superoxide radicals; F:metal ion binding; P:oxidation-reduction process	EC:1.15.1.1	Superoxide dismutase	IPR001189 (PRINTS); IPR019832 (PFAM); IPR036324 (G3DSA:1.10.287.GENE3D); IPR036314 (G3DSA:2.40.500.GENE3D); IPR001189 (PIRSF); IPR019831 (PFAM); PTHR11404 (PANTHER); PTHR11404:SF34 (PANTHER); IPR036314 (SUPERFAMILY); IPR036324 (SUPERFAMILY)	F:GO:0004784; P:GO:0006801; F:GO:0046872; P:GO:0055114	F:superoxide dismutase activity; P:superoxide metabolic process; F:metal ion binding; P:oxidation-reduction process	F:GO:0004784; P:GO:0019430; F:GO:0046872; P:GO:0055114F:GO:0004784; P:GO:0006801; F:GO:0046872; P:GO:0055114
[INTERPRO, BLASTED, MAPPED, ANNOTATED]	XP_016766983.1	copper chaperone for superoxide dismutase isoform X2	265	20	0	95.52	5	F:GO:0004784; P:GO:0019430; P:GO:0030001; F:GO:0046872; P:GO:0055114	F:superoxide dismutase activity; P:removal of superoxide radicals; P:metal ion transport; F:metal ion binding; P:oxidation-reduction process	EC:1.15.1.1	Superoxide dismutase	IPR001424 (PRINTS); IPR006121 (PFAM); IPR001424 (PFAM); IPR036423 (G3DSA:2.60.40.GENE3D); G3DSA:3.30.70.100 (GENE3D); PTHR10003:SF27 (PANTHER); IPR024134 (PANTHER); IPR006121 (PROSITE_PROFILES); IPR001424 (CDD); IPR006121 (CDD); IPR036423 (SUPERFAMILY); IPR036163 (SUPERFAMILY)	P:GO:0006801; P:GO:0030001; F:GO:0046872	P:superoxide metabolic process; P:metal ion transport; F:metal ion binding	F:GO:0004784; P:GO:0019430; P:GO:0030001; F:GO:0046872; P:GO:0055114P:GO:0006801; P:GO:0030001; F:GO:0046872
[INTERPRO, BLASTED, MAPPED, ANNOTATED]	XP_624642.1	ubiquitin thioesterase OTU1	310	20	0	94.13	6	F:GO:0004843; C:GO:0016021; P:GO:0016579; F:GO:0022857; P:GO:0030433; P:GO:0055085	F:thiol-dependent ubiquitin-specific protease activity; C:integral component of membrane; P:protein deubiquitination; F:transmembrane transporter activity; P:ubiquitin-dependent ERAD pathway; P:transmembrane transport	EC:3.4.19.12	Ubiquitinyl hydrolase 1	G3DSA:3.10.20.90 (GENE3D); IPR003323 (PFAM); G3DSA:3.90.70.80 (GENE3D); PTHR13312:SF0 (PANTHER); IPR039138 (PANTHER); IPR003323 (PROSITE_PROFILES); cd17059 (CDD); IPR038765 (SUPERFAMILY); IPR029071 (SUPERFAMILY)	F:GO:0004843; P:GO:0016579; P:GO:0030433; F:GO:0101005	F:thiol-dependent ubiquitin-specific protease activity; P:protein deubiquitination; P:ubiquitin-dependent ERAD pathway; F:ubiquitinyl hydrolase activity	F:GO:0004843; C:GO:0016021; P:GO:0016579; F:GO:0022857; P:GO:0030433; P:GO:0055085F:GO:0004843; P:GO:0016579; P:GO:0030433; F:GO:0101005
[INTERPRO, BLASTED, MAPPED, ANNOTATED]	XP_006569554.2	ubiquitin thioesterase otubain-like	264	20	0	97.37	2	F:GO:0004843; P:GO:0016579	F:thiol-dependent ubiquitin-specific protease activity; P:protein deubiquitination	EC:3.4.19.12	Ubiquitinyl hydrolase 1	IPR019400 (PFAM); IPR016615 (PIRSF); IPR042468 (G3DSA:3.30.200.GENE3D); IPR042467 (G3DSA:1.20.1300.GENE3D); IPR019400 (PANTHER); IPR030298 (PTHR12931:PANTHER); IPR003323 (PROSITE_PROFILES); IPR038765 (SUPERFAMILY)	F:GO:0004843; P:GO:0016579; F:GO:0016787	F:thiol-dependent ubiquitin-specific protease activity; P:protein deubiquitination; F:hydrolase activity	F:GO:0004843; P:GO:0016579F:GO:0004843; P:GO:0016579; F:GO:0016787
[INTERPRO, BLASTED, MAPPED, ANNOTATED]	XP_016772827.1	ubiquitin carboxyl-terminal hydrolase	230	20	4.79882e-158	90.09	2	F:GO:0004843; P:GO:0006511	F:thiol-dependent ubiquitin-specific protease activity; P:ubiquitin-dependent protein catabolic process	EC:3.4.19.12	Ubiquitinyl hydrolase 1	IPR001578 (PRINTS); IPR001578 (PFAM); IPR036959 (G3DSA:3.40.532.GENE3D); IPR001578 (PANTHER); PTHR10589:SF17 (PANTHER); cd09616 (CDD); IPR038765 (SUPERFAMILY)	F:GO:0004843; P:GO:0006511	F:thiol-dependent ubiquitin-specific protease activity; P:ubiquitin-dependent protein catabolic process	F:GO:0004843; P:GO:0006511F:GO:0004843; P:GO:0006511
[INTERPRO, BLASTED, MAPPED, ANNOTATED]	XP_624702.2	ubiquitin carboxyl-terminal hydrolase 5	802	20	0	94.19	4	F:GO:0004843; P:GO:0006511; F:GO:0008270; P:GO:0016579	F:thiol-dependent ubiquitin-specific protease activity; P:ubiquitin-dependent protein catabolic process; F:zinc ion binding; P:protein deubiquitination	EC:3.4.19.12	Ubiquitinyl hydrolase 1	IPR015940 (SMART); IPR001607 (SMART); IPR013083 (G3DSA:3.30.40.GENE3D); IPR015940 (PFAM); G3DSA:3.90.70.10 (GENE3D); G3DSA:1.10.8.10 (GENE3D); IPR013083 (G3DSA:3.30.40.GENE3D); IPR001394 (PFAM); G3DSA:1.10.8.10 (GENE3D); IPR016652 (PIRSF); IPR001607 (PFAM); IPR041432 (PFAM); PTHR24006 (PANTHER); PTHR24006:SF655 (PANTHER); PTHR24006 (PANTHER); IPR015940 (PROSITE_PROFILES); IPR001607 (PROSITE_PROFILES); IPR015940 (PROSITE_PROFILES); IPR028889 (PROSITE_PROFILES); cd14294 (CDD); cd14386 (CDD); cd02658 (CDD); IPR038765 (SUPERFAMILY); IPR009060 (SUPERFAMILY); SSF57850 (SUPERFAMILY)	F:GO:0004843; F:GO:0005515; F:GO:0008270; P:GO:0016579; F:GO:0036459	F:thiol-dependent ubiquitin-specific protease activity; F:protein binding; F:zinc ion binding; P:protein deubiquitination; F:thiol-dependent ubiquitinyl hydrolase activity	F:GO:0004843; P:GO:0006511; F:GO:0008270; P:GO:0016579F:GO:0004843; F:GO:0005515; F:GO:0008270; P:GO:0016579; F:GO:0036459
[INTERPRO, BLASTED, MAPPED, ANNOTATED]	XP_397252.2	ubiquitin carboxyl-terminal hydrolase isozyme L5	311	20	0	98.38	3	F:GO:0004843; P:GO:0006511; P:GO:0016579	F:thiol-dependent ubiquitin-specific protease activity; P:ubiquitin-dependent protein catabolic process; P:protein deubiquitination	EC:3.4.19.12	Ubiquitinyl hydrolase 1	IPR001578 (PRINTS); IPR041507 (PFAM); IPR001578 (PFAM); IPR036959 (G3DSA:3.40.532.GENE3D); IPR017390 (PIRSF); PTHR10589:SF16 (PANTHER); IPR001578 (PANTHER); cd09617 (CDD); IPR038765 (SUPERFAMILY)	F:GO:0004843; P:GO:0006511; P:GO:0016579	F:thiol-dependent ubiquitin-specific protease activity; P:ubiquitin-dependent protein catabolic process; P:protein deubiquitination	F:GO:0004843; P:GO:0006511; P:GO:0016579F:GO:0004843; P:GO:0006511; P:GO:0016579
[INTERPRO, BLASTED, MAPPED, ANNOTATED]	NP_001171497.1	thioredoxin reductase 1, mitochondrial isoform X2	494	20	0	98.99	6	F:GO:0004791; C:GO:0005623; P:GO:0045454; F:GO:0050660; P:GO:0055114; P:GO:0098869	F:thioredoxin-disulfide reductase activity; C:cell; P:cell redox homeostasis; F:flavin adenine dinucleotide binding; P:oxidation-reduction process; P:cellular oxidant detoxification	EC:1.8.1.9	Thioredoxin-disulfide reductase	PR00368 (PRINTS); PR00411 (PRINTS); IPR001100 (PIRSF); IPR036188 (G3DSA:3.50.50.GENE3D); IPR023753 (PFAM); IPR004099 (PFAM); IPR036188 (G3DSA:3.50.50.GENE3D); IPR016156 (G3DSA:3.30.390.GENE3D); IPR006338 (TIGRFAM); PTHR43256 (PANTHER); IPR036188 (SUPERFAMILY); IPR016156 (SUPERFAMILY)	F:GO:0004791; F:GO:0016491; P:GO:0045454; F:GO:0050660; P:GO:0055114	F:thioredoxin-disulfide reductase activity; F:oxidoreductase activity; P:cell redox homeostasis; F:flavin adenine dinucleotide binding; P:oxidation-reduction process	F:GO:0004791; C:GO:0005623; P:GO:0045454; F:GO:0050660; P:GO:0055114; P:GO:0098869F:GO:0004791; F:GO:0016491; P:GO:0045454; F:GO:0050660; P:GO:0055114
[INTERPRO, BLASTED, MAPPED, ANNOTATED]	XP_016767900.1	proteasome subunit alpha type-5	242	20	6.48658e-180	98.59	7	F:GO:0004298; C:GO:0005634; C:GO:0005737; C:GO:0009986; C:GO:0019773; F:GO:0030552; P:GO:0043161	F:threonine-type endopeptidase activity; C:nucleus; C:cytoplasm; C:cell surface; C:proteasome core complex, alpha-subunit complex; F:cAMP binding; P:proteasome-mediated ubiquitin-dependent protein catabolic process	EC:3.4.25	Acting on peptide bonds (peptidases)	IPR000426 (SMART); IPR029055 (G3DSA:3.60.20.GENE3D); IPR001353 (PFAM); IPR000426 (PFAM); PTHR11599 (PANTHER); PTHR11599:SF14 (PANTHER); IPR023332 (PROSITE_PROFILES); IPR033812 (CDD); IPR029055 (SUPERFAMILY)	F:GO:0004175; F:GO:0004298; C:GO:0005839; P:GO:0006511; C:GO:0019773; P:GO:0043161; P:GO:0051603	F:endopeptidase activity; F:threonine-type endopeptidase activity; C:proteasome core complex; P:ubiquitin-dependent protein catabolic process; C:proteasome core complex, alpha-subunit complex; P:proteasome-mediated ubiquitin-dependent protein catabolic process; P:proteolysis involved in cellular protein catabolic process	F:GO:0004298; C:GO:0005634; C:GO:0005737; C:GO:0009986; C:GO:0019773; F:GO:0030552; P:GO:0043161F:GO:0004175; F:GO:0004298; C:GO:0005839; P:GO:0006511; C:GO:0019773; P:GO:0043161; P:GO:0051603
[INTERPRO, BLASTED, MAPPED, ANNOTATED]	XP_624958.3	proteasome subunit beta type-3	205	20	7.24291e-152	97.04	5	F:GO:0004298; C:GO:0005634; C:GO:0005737; C:GO:0019774; P:GO:0043161	F:threonine-type endopeptidase activity; C:nucleus; C:cytoplasm; C:proteasome core complex, beta-subunit complex; P:proteasome-mediated ubiquitin-dependent protein catabolic process	EC:3.4.25	Acting on peptide bonds (peptidases)	IPR029055 (G3DSA:3.60.20.GENE3D); IPR001353 (PFAM); PTHR11599 (PANTHER); IPR033811 (PTHR11599:PANTHER); IPR023333 (PROSITE_PROFILES); IPR033811 (CDD); IPR029055 (SUPERFAMILY)	F:GO:0004298; C:GO:0005839; C:GO:0019774; P:GO:0043161; P:GO:0051603	F:threonine-type endopeptidase activity; C:proteasome core complex; C:proteasome core complex, beta-subunit complex; P:proteasome-mediated ubiquitin-dependent protein catabolic process; P:proteolysis involved in cellular protein catabolic process	F:GO:0004298; C:GO:0005634; C:GO:0005737; C:GO:0019774; P:GO:0043161F:GO:0004298; C:GO:0005839; C:GO:0019774; P:GO:0043161; P:GO:0051603
[INTERPRO, BLASTED, MAPPED, ANNOTATED]	XP_391905.2	proteasome subunit beta type-7	277	20	0	95.87	5	F:GO:0004298; C:GO:0005634; C:GO:0005737; C:GO:0005839; P:GO:0051603	F:threonine-type endopeptidase activity; C:nucleus; C:cytoplasm; C:proteasome core complex; P:proteolysis involved in cellular protein catabolic process	EC:3.4.25	Acting on peptide bonds (peptidases)	IPR000243 (PRINTS); IPR024689 (PFAM); IPR001353 (PFAM); IPR029055 (G3DSA:3.60.20.GENE3D); PTHR11599 (PANTHER); IPR035216 (PTHR11599:PANTHER); IPR023333 (PROSITE_PROFILES); cd03763 (CDD); IPR029055 (SUPERFAMILY)	F:GO:0004175; F:GO:0004298; C:GO:0005839; P:GO:0051603	F:endopeptidase activity; F:threonine-type endopeptidase activity; C:proteasome core complex; P:proteolysis involved in cellular protein catabolic process	F:GO:0004298; C:GO:0005634; C:GO:0005737; C:GO:0005839; P:GO:0051603F:GO:0004175; F:GO:0004298; C:GO:0005839; P:GO:0051603
[INTERPRO, BLASTED, MAPPED, ANNOTATED]	XP_394680.3	proteasome subunit beta type-5	282	20	0	94.49	5	F:GO:0004298; C:GO:0005634; C:GO:0005737; C:GO:0005839; P:GO:0051603	F:threonine-type endopeptidase activity; C:nucleus; C:cytoplasm; C:proteasome core complex; P:proteolysis involved in cellular protein catabolic process	EC:3.4.25	Acting on peptide bonds (peptidases)	IPR000243 (PRINTS); IPR001353 (PFAM); IPR029055 (G3DSA:3.60.20.GENE3D); PTHR11599:SF63 (PANTHER); PTHR11599 (PANTHER); IPR023333 (PROSITE_PROFILES); cd03761 (CDD); IPR029055 (SUPERFAMILY)	F:GO:0004175; F:GO:0004298; C:GO:0005839; P:GO:0051603	F:endopeptidase activity; F:threonine-type endopeptidase activity; C:proteasome core complex; P:proteolysis involved in cellular protein catabolic process	F:GO:0004298; C:GO:0005634; C:GO:0005737; C:GO:0005839; P:GO:0051603F:GO:0004175; F:GO:0004298; C:GO:0005839; P:GO:0051603
[INTERPRO, BLASTED, MAPPED, ANNOTATED]	XP_393468.2	proteasome subunit beta type-2-like	207	20	7.73296e-153	97.08	5	F:GO:0004298; C:GO:0005634; C:GO:0005737; C:GO:0005839; P:GO:0051603	F:threonine-type endopeptidase activity; C:nucleus; C:cytoplasm; C:proteasome core complex; P:proteolysis involved in cellular protein catabolic process	EC:3.4.25	Acting on peptide bonds (peptidases)	IPR029055 (G3DSA:3.60.20.GENE3D); IPR001353 (PFAM); IPR035206 (PTHR11599:PANTHER); PTHR11599 (PANTHER); IPR023333 (PROSITE_PROFILES); IPR035206 (CDD); IPR029055 (SUPERFAMILY)	F:GO:0004298; C:GO:0005839; P:GO:0051603	F:threonine-type endopeptidase activity; C:proteasome core complex; P:proteolysis involved in cellular protein catabolic process	F:GO:0004298; C:GO:0005634; C:GO:0005737; C:GO:0005839; P:GO:0051603F:GO:0004298; C:GO:0005839; P:GO:0051603
[INTERPRO, BLASTED, MAPPED, ANNOTATED]	XP_394993.2	proteasome subunit beta type-4	267	20	0	94.91	5	F:GO:0004298; C:GO:0005634; C:GO:0005737; C:GO:0005839; P:GO:0051603	F:threonine-type endopeptidase activity; C:nucleus; C:cytoplasm; C:proteasome core complex; P:proteolysis involved in cellular protein catabolic process	EC:3.4.25	Acting on peptide bonds (peptidases)	IPR001353 (PFAM); IPR016295 (PIRSF); IPR029055 (G3DSA:3.60.20.GENE3D); IPR016295 (PTHR11599:PANTHER); PTHR11599 (PANTHER); IPR023333 (PROSITE_PROFILES); IPR016295 (CDD); IPR029055 (SUPERFAMILY)	F:GO:0004298; C:GO:0005839; P:GO:0051603	F:threonine-type endopeptidase activity; C:proteasome core complex; P:proteolysis involved in cellular protein catabolic process	F:GO:0004298; C:GO:0005634; C:GO:0005737; C:GO:0005839; P:GO:0051603F:GO:0004298; C:GO:0005839; P:GO:0051603
[INTERPRO, BLASTED, MAPPED, ANNOTATED]	XP_016771943.1	proteasome subunit alpha type-1	276	20	0	95.63	5	F:GO:0004298; C:GO:0005634; C:GO:0005737; P:GO:0006511; C:GO:0019773	F:threonine-type endopeptidase activity; C:nucleus; C:cytoplasm; P:ubiquitin-dependent protein catabolic process; C:proteasome core complex, alpha-subunit complex	EC:3.4.25	Acting on peptide bonds (peptidases)	IPR000426 (SMART); IPR001353 (PFAM); IPR000426 (PFAM); IPR029055 (G3DSA:3.60.20.GENE3D); mobidb-lite (MOBIDB_LITE); mobidb-lite (MOBIDB_LITE); PTHR11599 (PANTHER); IPR035144 (PTHR11599:PANTHER); IPR023332 (PROSITE_PROFILES); IPR035144 (CDD); IPR029055 (SUPERFAMILY)	F:GO:0004175; F:GO:0004298; C:GO:0005839; P:GO:0006511; C:GO:0019773; P:GO:0051603	F:endopeptidase activity; F:threonine-type endopeptidase activity; C:proteasome core complex; P:ubiquitin-dependent protein catabolic process; C:proteasome core complex, alpha-subunit complex; P:proteolysis involved in cellular protein catabolic process	F:GO:0004298; C:GO:0005634; C:GO:0005737; P:GO:0006511; C:GO:0019773F:GO:0004175; F:GO:0004298; C:GO:0005839; P:GO:0006511; C:GO:0019773; P:GO:0051603
[INTERPRO, BLASTED, MAPPED, ANNOTATED]	XP_026296510.1	proteasome subunit alpha type-4	257	20	1.71866e-179	96.4	5	F:GO:0004298; C:GO:0005634; C:GO:0005737; P:GO:0006511; C:GO:0019773	F:threonine-type endopeptidase activity; C:nucleus; C:cytoplasm; P:ubiquitin-dependent protein catabolic process; C:proteasome core complex, alpha-subunit complex	EC:3.4.25	Acting on peptide bonds (peptidases)	IPR000426 (SMART); IPR001353 (PFAM); IPR000426 (PFAM); IPR029055 (G3DSA:3.60.20.GENE3D); PTHR11599:SF13 (PANTHER); PTHR11599 (PANTHER); IPR023332 (PROSITE_PROFILES); cd03752 (CDD); IPR029055 (SUPERFAMILY)	F:GO:0004175; F:GO:0004298; C:GO:0005839; P:GO:0006511; C:GO:0019773; P:GO:0051603	F:endopeptidase activity; F:threonine-type endopeptidase activity; C:proteasome core complex; P:ubiquitin-dependent protein catabolic process; C:proteasome core complex, alpha-subunit complex; P:proteolysis involved in cellular protein catabolic process	F:GO:0004298; C:GO:0005634; C:GO:0005737; P:GO:0006511; C:GO:0019773F:GO:0004175; F:GO:0004298; C:GO:0005839; P:GO:0006511; C:GO:0019773; P:GO:0051603
[INTERPRO, BLASTED, MAPPED, ANNOTATED]	XP_393294.2	proteasome subunit alpha type-2	234	20	1.58319e-159	98.29	5	F:GO:0004298; C:GO:0005634; C:GO:0005737; P:GO:0006511; C:GO:0019773	F:threonine-type endopeptidase activity; C:nucleus; C:cytoplasm; P:ubiquitin-dependent protein catabolic process; C:proteasome core complex, alpha-subunit complex	EC:3.4.25	Acting on peptide bonds (peptidases)	IPR000426 (SMART); IPR001353 (PFAM); IPR000426 (PFAM); IPR029055 (G3DSA:3.60.20.GENE3D); PTHR11599 (PANTHER); IPR034644 (PTHR11599:PANTHER); IPR023332 (PROSITE_PROFILES); cd03750 (CDD); IPR029055 (SUPERFAMILY)	F:GO:0004175; F:GO:0004298; C:GO:0005839; P:GO:0006511; C:GO:0019773; P:GO:0051603	F:endopeptidase activity; F:threonine-type endopeptidase activity; C:proteasome core complex; P:ubiquitin-dependent protein catabolic process; C:proteasome core complex, alpha-subunit complex; P:proteolysis involved in cellular protein catabolic process	F:GO:0004298; C:GO:0005634; C:GO:0005737; P:GO:0006511; C:GO:0019773F:GO:0004175; F:GO:0004298; C:GO:0005839; P:GO:0006511; C:GO:0019773; P:GO:0051603
[INTERPRO, BLASTED, MAPPED, ANNOTATED]	XP_026299984.1	proteasome subunit beta type-6	232	20	8.21526e-158	95.76	3	F:GO:0004298; C:GO:0005839; P:GO:0043161	F:threonine-type endopeptidase activity; C:proteasome core complex; P:proteasome-mediated ubiquitin-dependent protein catabolic process	EC:3.4.25	Acting on peptide bonds (peptidases)	IPR000243 (PRINTS); IPR029055 (G3DSA:3.60.20.GENE3D); IPR001353 (PFAM); IPR035140 (PTHR11599:PANTHER); PTHR11599 (PANTHER); IPR023333 (PROSITE_PROFILES); cd03762 (CDD); IPR029055 (SUPERFAMILY)	F:GO:0004175; F:GO:0004298; C:GO:0005839; P:GO:0051603	F:endopeptidase activity; F:threonine-type endopeptidase activity; C:proteasome core complex; P:proteolysis involved in cellular protein catabolic process	F:GO:0004298; C:GO:0005839; P:GO:0043161F:GO:0004175; F:GO:0004298; C:GO:0005839; P:GO:0051603
[INTERPRO, BLASTED, MAPPED, ANNOTATED]	XP_395163.2	proteasome subunit beta type-1	236	20	1.09949e-176	93.12	3	F:GO:0004298; C:GO:0005839; P:GO:0051603	F:threonine-type endopeptidase activity; C:proteasome core complex; P:proteolysis involved in cellular protein catabolic process	EC:3.4.25	Acting on peptide bonds (peptidases)	IPR029055 (G3DSA:3.60.20.GENE3D); IPR001353 (PFAM); PTHR11599 (PANTHER); IPR035202 (PTHR11599:PANTHER); IPR023333 (PROSITE_PROFILES); cd03757 (CDD); IPR029055 (SUPERFAMILY)	F:GO:0004298; C:GO:0005839; P:GO:0051603	F:threonine-type endopeptidase activity; C:proteasome core complex; P:proteolysis involved in cellular protein catabolic process	F:GO:0004298; C:GO:0005839; P:GO:0051603F:GO:0004298; C:GO:0005839; P:GO:0051603
[INTERPRO, BLASTED, MAPPED, ANNOTATED]	XP_006570292.1	proteasome subunit alpha type-7-1	249	20	3.85511e-171	98.91	8	F:GO:0004298; F:GO:0005524; C:GO:0005634; C:GO:0005737; P:GO:0006511; C:GO:0016021; C:GO:0019773; F:GO:0046872	F:threonine-type endopeptidase activity; F:ATP binding; C:nucleus; C:cytoplasm; P:ubiquitin-dependent protein catabolic process; C:integral component of membrane; C:proteasome core complex, alpha-subunit complex; F:metal ion binding	EC:3.4.25	Acting on peptide bonds (peptidases)	IPR000426 (SMART); IPR001353 (PFAM); IPR000426 (PFAM); IPR029055 (G3DSA:3.60.20.GENE3D); PTHR11599 (PANTHER); PTHR11599:SF144 (PANTHER); IPR023332 (PROSITE_PROFILES); cd03755 (CDD); IPR029055 (SUPERFAMILY)	F:GO:0004175; F:GO:0004298; C:GO:0005839; P:GO:0006511; C:GO:0019773; P:GO:0051603	F:endopeptidase activity; F:threonine-type endopeptidase activity; C:proteasome core complex; P:ubiquitin-dependent protein catabolic process; C:proteasome core complex, alpha-subunit complex; P:proteolysis involved in cellular protein catabolic process	F:GO:0004298; F:GO:0005524; C:GO:0005634; C:GO:0005737; P:GO:0006511; C:GO:0016021; C:GO:0019773; F:GO:0046872F:GO:0004175; F:GO:0004298; C:GO:0005839; P:GO:0006511; C:GO:0019773; P:GO:0051603
[INTERPRO, BLASTED, MAPPED, ANNOTATED]	XP_392518.1	proteasome subunit alpha type-3	254	20	6.86118e-176	98.37	9	F:GO:0004298; F:GO:0004930; C:GO:0005634; C:GO:0005737; P:GO:0006511; P:GO:0007186; C:GO:0016021; F:GO:0016758; C:GO:0019773	F:threonine-type endopeptidase activity; F:G protein-coupled receptor activity; C:nucleus; C:cytoplasm; P:ubiquitin-dependent protein catabolic process; P:G protein-coupled receptor signaling pathway; C:integral component of membrane; F:transferase activity, transferring hexosyl groups; C:proteasome core complex, alpha-subunit complex	EC:3.4.25	Acting on peptide bonds (peptidases)	IPR000426 (SMART); IPR001353 (PFAM); IPR000426 (PFAM); IPR029055 (G3DSA:3.60.20.GENE3D); mobidb-lite (MOBIDB_LITE); mobidb-lite (MOBIDB_LITE); IPR037555 (PTHR11599:PANTHER); PTHR11599 (PANTHER); IPR023332 (PROSITE_PROFILES); cd03751 (CDD); IPR029055 (SUPERFAMILY)	F:GO:0004175; F:GO:0004298; C:GO:0005839; P:GO:0006511; C:GO:0019773; P:GO:0051603	F:endopeptidase activity; F:threonine-type endopeptidase activity; C:proteasome core complex; P:ubiquitin-dependent protein catabolic process; C:proteasome core complex, alpha-subunit complex; P:proteolysis involved in cellular protein catabolic process	F:GO:0004298; F:GO:0004930; C:GO:0005634; C:GO:0005737; P:GO:0006511; P:GO:0007186; C:GO:0016021; F:GO:0016758; C:GO:0019773F:GO:0004175; F:GO:0004298; C:GO:0005839; P:GO:0006511; C:GO:0019773; P:GO:0051603
[INTERPRO, BLASTED, MAPPED, ANNOTATED]	XP_026296343.1	proteasome subunit alpha type-6-like	246	20	0	99.15	8	F:GO:0004298; F:GO:0004590; C:GO:0005634; C:GO:0005829; P:GO:0006207; P:GO:0006511; C:GO:0019773; P:GO:0044205	F:threonine-type endopeptidase activity; F:orotidine-5'-phosphate decarboxylase activity; C:nucleus; C:cytosol; P:'de novo' pyrimidine nucleobase biosynthetic process; P:ubiquitin-dependent protein catabolic process; C:proteasome core complex, alpha-subunit complex; P:'de novo' UMP biosynthetic process	EC:3.4.25; EC:4.1.1.23	Acting on peptide bonds (peptidases); Orotidine-5'-phosphate decarboxylase	IPR000426 (SMART); IPR029055 (G3DSA:3.60.20.GENE3D); IPR001353 (PFAM); IPR000426 (PFAM); PTHR11599 (PANTHER); PTHR11599:SF110 (PANTHER); IPR023332 (PROSITE_PROFILES); IPR034642 (CDD); IPR029055 (SUPERFAMILY)	F:GO:0004175; F:GO:0004298; C:GO:0005839; P:GO:0006511; C:GO:0019773; P:GO:0051603	F:endopeptidase activity; F:threonine-type endopeptidase activity; C:proteasome core complex; P:ubiquitin-dependent protein catabolic process; C:proteasome core complex, alpha-subunit complex; P:proteolysis involved in cellular protein catabolic process	F:GO:0004298; F:GO:0004590; C:GO:0005634; C:GO:0005829; P:GO:0006207; P:GO:0006511; C:GO:0019773; P:GO:0044205F:GO:0004175; F:GO:0004298; C:GO:0005839; P:GO:0006511; C:GO:0019773; P:GO:0051603
[INTERPRO, BLASTED, MAPPED, ANNOTATED]	XP_006558057.1	thymidylate kinase	190	20	6.49839e-122	85.51	5	F:GO:0004798; F:GO:0005524; P:GO:0006233; P:GO:0016310; P:GO:0046940	F:thymidylate kinase activity; F:ATP binding; P:dTDP biosynthetic process; P:phosphorylation; P:nucleoside monophosphate phosphorylation	EC:2.7.4.4; EC:2.7.4.9	Nucleoside-phosphate kinase; dTMP kinase	IPR039430 (PFAM); G3DSA:3.40.50.300 (GENE3D); PTHR10344:SF1 (PANTHER); PTHR10344 (PANTHER); IPR027417 (SUPERFAMILY)			F:GO:0004798; F:GO:0005524; P:GO:0006233; P:GO:0016310; P:GO:0046940
[INTERPRO, BLASTED, MAPPED, ANNOTATED]	XP_006560649.2	alanine--glyoxylate aminotransferase 2-like	483	20	0	95.24	2	F:GO:0008483; F:GO:0030170	F:transaminase activity; F:pyridoxal phosphate binding			IPR005814 (PIRSF); IPR015422 (G3DSA:3.90.1150.GENE3D); IPR005814 (PFAM); IPR015421 (G3DSA:3.40.640.GENE3D); PTHR45688 (PANTHER); PTHR45688:SF2 (PANTHER); IPR005814 (CDD); IPR015424 (SUPERFAMILY)	F:GO:0003824; F:GO:0008483; F:GO:0030170	F:catalytic activity; F:transaminase activity; F:pyridoxal phosphate binding	F:GO:0008483; F:GO:0030170F:GO:0003824; F:GO:0008483; F:GO:0030170
[INTERPRO, BLASTED, MAPPED, ANNOTATED]	XP_006568021.1	4-aminobutyrate aminotransferase, mitochondrial-like	448	20	0	87.34	2	F:GO:0008483; F:GO:0030170	F:transaminase activity; F:pyridoxal phosphate binding			IPR015421 (G3DSA:3.40.640.GENE3D); IPR015421 (G3DSA:3.40.640.GENE3D); IPR005814 (PIRSF); IPR015422 (G3DSA:3.90.1150.GENE3D); IPR005814 (PFAM); PTHR43206:SF1 (PANTHER); PTHR43206 (PANTHER); PTHR43206:SF1 (PANTHER); PTHR43206 (PANTHER); IPR015424 (SUPERFAMILY)	F:GO:0003824; F:GO:0008483; F:GO:0030170	F:catalytic activity; F:transaminase activity; F:pyridoxal phosphate binding	F:GO:0008483; F:GO:0030170F:GO:0003824; F:GO:0008483; F:GO:0030170
[INTERPRO, BLASTED, MAPPED, ANNOTATED]	XP_006559494.1	alanine aminotransferase 1	543	20	0	93.04	3	F:GO:0008483; P:GO:0009058; F:GO:0030170	F:transaminase activity; P:biosynthetic process; F:pyridoxal phosphate binding			IPR004839 (PFAM); IPR015421 (G3DSA:3.40.640.GENE3D); IPR015422 (G3DSA:3.90.1150.GENE3D); IPR015422 (G3DSA:3.90.1150.GENE3D); PTHR11751 (PANTHER); PTHR11751:SF308 (PANTHER); cd00609 (CDD); IPR015424 (SUPERFAMILY)	F:GO:0003824; P:GO:0009058; F:GO:0030170	F:catalytic activity; P:biosynthetic process; F:pyridoxal phosphate binding	F:GO:0008483; P:GO:0009058; F:GO:0030170F:GO:0003824; P:GO:0009058; F:GO:0030170
[INTERPRO, BLASTED, MAPPED, ANNOTATED]	XP_393219.2	2-aminoadipate transaminase	423	20	0	88.7	3	F:GO:0008483; P:GO:0009058; F:GO:0030170	F:transaminase activity; P:biosynthetic process; F:pyridoxal phosphate binding			IPR015421 (G3DSA:3.40.640.GENE3D); IPR015422 (G3DSA:3.90.1150.GENE3D); IPR004839 (PFAM); PTHR42858:SF1 (PANTHER); PTHR42858 (PANTHER); cd00609 (CDD); IPR015424 (SUPERFAMILY)	F:GO:0003824; P:GO:0009058; F:GO:0030170	F:catalytic activity; P:biosynthetic process; F:pyridoxal phosphate binding	F:GO:0008483; P:GO:0009058; F:GO:0030170F:GO:0003824; P:GO:0009058; F:GO:0030170
[INTERPRO, BLASTED, MAPPED, ANNOTATED]	XP_624300.1	c-Myc-binding protein isoform X2	93	20	2.12348e-45	96.23	3	F:GO:0003713; P:GO:0006355; P:GO:1903508	F:transcription coactivator activity; P:regulation of transcription, DNA-templated; P:positive regulation of nucleic acid-templated transcription			PR02028 (PRINTS); IPR026060 (PANTHER)	F:GO:0003713; P:GO:0006355	F:transcription coactivator activity; P:regulation of transcription, DNA-templated	F:GO:0003713; P:GO:0006355; P:GO:1903508F:GO:0003713; P:GO:0006355
[INTERPRO, BLASTED, MAPPED, ANNOTATED]	NP_001129659.1	heat shock factor-binding protein 1	84	20	8.39167e-53	97.28	2	F:GO:0003714; P:GO:1903507	F:transcription corepressor activity; P:negative regulation of nucleic acid-templated transcription			IPR009643 (PFAM); G3DSA:1.20.5.430 (GENE3D); mobidb-lite (MOBIDB_LITE); IPR009643 (PANTHER); PTHR19424:SF3 (PANTHER)	F:GO:0003714	F:transcription corepressor activity	F:GO:0003714; P:GO:1903507F:GO:0003714
[INTERPRO, BLASTED, MAPPED, ANNOTATED]	XP_001122379.3	Dopamine N-acetyltransferase	257	20	0	86.04	1	F:GO:0016740	F:transferase activity			G3DSA:3.40.630.30 (GENE3D); PTHR20905:SF28 (PANTHER); PTHR20905 (PANTHER); IPR016181 (SUPERFAMILY)			F:GO:0016740
[INTERPRO, BLASTED, MAPPED, ANNOTATED]	XP_006560097.1	dopamine N-acetyltransferase-like	283	20	0	77.28	1	F:GO:0016740	F:transferase activity			G3DSA:3.40.630.30 (GENE3D); PTHR20905 (PANTHER); PTHR20905:SF29 (PANTHER); cd04301 (CDD); IPR016181 (SUPERFAMILY)			F:GO:0016740
[INTERPRO, BLASTED, MAPPED, ANNOTATED]	XP_006564751.1	Dopamine N-acetyltransferase	235	20	1.42657e-171	83.06	1	F:GO:0016740	F:transferase activity			G3DSA:3.40.630.30 (GENE3D); PTHR20905 (PANTHER); PTHR20905:SF5 (PANTHER); cd04301 (CDD); IPR016181 (SUPERFAMILY)			F:GO:0016740
[INTERPRO, BLASTED, MAPPED, ANNOTATED]	XP_006560566.1	glutathione S-transferase-like	208	20	8.63878e-152	94.23	1	F:GO:0016740	F:transferase activity			IPR004045 (PFAM); IPR004046 (PFAM); G3DSA:1.20.1050.10 (GENE3D); IPR036249 (G3DSA:3.40.30.GENE3D); IPR040079 (PANTHER); PTHR11571:SF234 (PANTHER); IPR004045 (PROSITE_PROFILES); IPR010987 (PROSITE_PROFILES); cd03039 (CDD); cd03192 (CDD); IPR036249 (SUPERFAMILY); IPR036282 (SUPERFAMILY)	F:GO:0005515	F:protein binding	F:GO:0016740F:GO:0005515
[INTERPRO, BLASTED, MAPPED, ANNOTATED]	XP_006565633.1	putative transferase CAF17 homolog, mitochondrial	371	20	0	90.19	1	F:GO:0016740	F:transferase activity			IPR028896 (PIRSF); IPR006222 (PFAM); IPR017703 (TIGRFAM); IPR027266 (G3DSA:3.30.1360.GENE3D); PTHR22602 (PANTHER); SSF103025 (SUPERFAMILY)	F:GO:0005515	F:protein binding	F:GO:0016740F:GO:0005515
[INTERPRO, BLASTED, MAPPED, ANNOTATED]	XP_026295756.1	Glutathione S-transferase	204	20	9.24859e-137	85.51	1	F:GO:0016740	F:transferase activity			G3DSA:1.20.1050.10 (GENE3D); IPR004045 (PFAM); IPR004046 (PFAM); IPR036249 (G3DSA:3.40.30.GENE3D); IPR040079 (PANTHER); PTHR11571:SF234 (PANTHER); IPR010987 (PROSITE_PROFILES); IPR004045 (PROSITE_PROFILES); cd03192 (CDD); cd03039 (CDD); IPR036282 (SUPERFAMILY); IPR036249 (SUPERFAMILY)	F:GO:0005515	F:protein binding	F:GO:0016740F:GO:0005515
[INTERPRO, BLASTED, MAPPED, ANNOTATED]	XP_026295805.1	glutathione S-transferase-like	430	20	0	88.78	1	F:GO:0016740	F:transferase activity			IPR004046 (PFAM); G3DSA:1.20.1050.10 (GENE3D); G3DSA:1.20.1050.10 (GENE3D); IPR036249 (G3DSA:3.40.30.GENE3D); IPR004045 (PFAM); IPR036249 (G3DSA:3.40.30.GENE3D); IPR040079 (PTHR11571:PANTHER); PTHR11571:SF234 (PANTHER); PTHR11571 (PANTHER); PTHR11571 (PANTHER); IPR010987 (PROSITE_PROFILES); IPR010987 (PROSITE_PROFILES); IPR004045 (PROSITE_PROFILES); IPR004045 (PROSITE_PROFILES); cd03039 (CDD); cd03039 (CDD); cd03192 (CDD); cd03192 (CDD); IPR036249 (SUPERFAMILY); IPR036282 (SUPERFAMILY); IPR036282 (SUPERFAMILY); IPR036249 (SUPERFAMILY)	F:GO:0005515	F:protein binding	F:GO:0016740F:GO:0005515
[INTERPRO, BLASTED, MAPPED, ANNOTATED]	XP_026296300.1	Glutathione S-transferase 1	231	20	1.55669e-170	93.59	1	F:GO:0016740	F:transferase activity			IPR004046 (PFAM); IPR004045 (PFAM); IPR036249 (G3DSA:3.40.30.GENE3D); G3DSA:1.20.1050.10 (GENE3D),SFLDS00019 (SFLD),SFLDG00358 (SFLD); IPR040079 (PANTHER); PTHR43969:SF7 (PANTHER); IPR010987 (PROSITE_PROFILES); IPR004045 (PROSITE_PROFILES); cd00570 (CDD); cd03177 (CDD); IPR036249 (SUPERFAMILY); IPR036282 (SUPERFAMILY)	F:GO:0005515	F:protein binding	F:GO:0016740F:GO:0005515
[INTERPRO, BLASTED, MAPPED, ANNOTATED]	XP_026301053.1	glutathione S-transferase D1 isoform X1	217	20	1.41598e-159	89.8	1	F:GO:0016740	F:transferase activity			IPR004046 (PFAM); IPR036249 (G3DSA:3.40.30.GENE3D); IPR004045 (PFAM); G3DSA:1.20.1050.10 (GENE3D),SFLDG00358 (SFLD),SFLDG01153 (SFLD); PTHR43969 (PANTHER); PTHR43969:SF9 (PANTHER); IPR004045 (PROSITE_PROFILES); IPR010987 (PROSITE_PROFILES); cd03177 (CDD); cd03045 (CDD); IPR036282 (SUPERFAMILY); IPR036249 (SUPERFAMILY)	F:GO:0005515	F:protein binding	F:GO:0016740F:GO:0005515
[INTERPRO, BLASTED, MAPPED, ANNOTATED]	XP_394637.2	N-alpha-acetyltransferase 15, NatA auxiliary subunit	856	20	0	96.73	1	F:GO:0016740	F:transferase activity			IPR019734 (SMART); IPR021183 (PFAM); IPR021183 (PIRSF); G3DSA:1.25.40.1040 (GENE3D); G3DSA:1.25.40.1010 (GENE3D); IPR019734 (PFAM); mobidb-lite (MOBIDB_LITE); mobidb-lite (MOBIDB_LITE); PTHR22767:SF6 (PANTHER); PTHR22767 (PANTHER); IPR019734 (PROSITE_PROFILES); IPR019734 (PROSITE_PROFILES); IPR019734 (PROSITE_PROFILES); IPR013026 (PROSITE_PROFILES); IPR013026 (PROSITE_PROFILES); IPR019734 (PROSITE_PROFILES); IPR019734 (PROSITE_PROFILES); IPR011990 (SUPERFAMILY); IPR011990 (SUPERFAMILY)	F:GO:0005515	F:protein binding	F:GO:0016740F:GO:0005515
[INTERPRO, BLASTED, MAPPED, ANNOTATED]	XP_624692.2	Glutathione S-transferase theta-1	230	20	2.0923e-170	84.33	1	F:GO:0016740	F:transferase activity			IPR004046 (PFAM); G3DSA:1.20.1050.10 (GENE3D); IPR004045 (PFAM); IPR036249 (G3DSA:3.40.30.GENE3D); PTHR43917 (PANTHER); IPR010987 (PROSITE_PROFILES); IPR004045 (PROSITE_PROFILES); IPR040077 (CDD); IPR040075 (CDD); IPR036249 (SUPERFAMILY); IPR036282 (SUPERFAMILY)	F:GO:0005515	F:protein binding	F:GO:0016740F:GO:0005515
[INTERPRO, BLASTED, MAPPED, ANNOTATED]	XP_006568688.1	acyl-coenzyme A:6-aminopenicillanic-acid-acyltransferase 40 kDa form	393	20	0	91.32	1	F:GO:0016746	F:transferase activity, transferring acyl groups			IPR005079 (PFAM); G3DSA:3.60.60.10 (GENE3D); PTHR34180 (PANTHER)			F:GO:0016746
[INTERPRO, BLASTED, MAPPED, ANNOTATED]	XP_394948.6	carnitine O-palmitoyltransferase 2, mitochondrial	662	20	0	89.91	1	F:GO:0016746	F:transferase activity, transferring acyl groups			IPR042232 (G3DSA:3.30.559.GENE3D); IPR042231 (G3DSA:3.30.559.GENE3D); IPR039551 (PFAM); G3DSA:1.20.1280.180 (GENE3D); IPR000542 (PANTHER); PTHR22589:SF16 (PANTHER); SSF52777 (SUPERFAMILY); SSF52777 (SUPERFAMILY)	F:GO:0016746	F:transferase activity, transferring acyl groups	F:GO:0016746F:GO:0016746
[INTERPRO, BLASTED, MAPPED, ANNOTATED]	XP_006569483.1	non-specific lipid-transfer protein	539	20	0	94.67	1	F:GO:0016747	F:transferase activity, transferring acyl groups other than amino-acyl groups			IPR036527 (G3DSA:3.30.1050.GENE3D); IPR016039 (G3DSA:3.40.47.GENE3D); IPR003033 (PFAM); IPR020617 (PFAM); IPR020616 (PFAM); PTHR18919 (PANTHER); PTHR18919:SF83 (PANTHER); IPR036527 (SUPERFAMILY); IPR016039 (SUPERFAMILY); IPR016039 (SUPERFAMILY)	F:GO:0003824; F:GO:0016747	F:catalytic activity; F:transferase activity, transferring acyl groups other than amino-acyl groups	F:GO:0016747F:GO:0003824; F:GO:0016747
[INTERPRO, BLASTED, MAPPED, ANNOTATED]	XP_026302058.1	acetyl-CoA acetyltransferase, mitochondrial	412	20	0	92.93	1	F:GO:0016747	F:transferase activity, transferring acyl groups other than amino-acyl groups			IPR016039 (G3DSA:3.40.47.GENE3D); IPR016039 (G3DSA:3.40.47.GENE3D); IPR002155 (PIRSF); IPR020617 (PFAM); IPR002155 (TIGRFAM); IPR020616 (PFAM); PTHR18919:SF81 (PANTHER); PTHR18919 (PANTHER); IPR002155 (CDD); IPR016039 (SUPERFAMILY); IPR016039 (SUPERFAMILY)	F:GO:0003824; F:GO:0016747	F:catalytic activity; F:transferase activity, transferring acyl groups other than amino-acyl groups	F:GO:0016747F:GO:0003824; F:GO:0016747
[INTERPRO, BLASTED, MAPPED, ANNOTATED]	XP_391843.1	3-ketoacyl-CoA thiolase, mitochondrial	399	20	0	92.9	1	F:GO:0016747	F:transferase activity, transferring acyl groups other than amino-acyl groups			IPR016039 (G3DSA:3.40.47.GENE3D); IPR002155 (TIGRFAM); IPR020616 (PFAM); IPR020617 (PFAM); IPR016039 (G3DSA:3.40.47.GENE3D); IPR002155 (PIRSF); PTHR18919 (PANTHER); PTHR18919:SF107 (PANTHER); IPR002155 (CDD); IPR016039 (SUPERFAMILY); IPR016039 (SUPERFAMILY)	F:GO:0003824; F:GO:0016747	F:catalytic activity; F:transferase activity, transferring acyl groups other than amino-acyl groups	F:GO:0016747F:GO:0003824; F:GO:0016747
[INTERPRO, BLASTED, MAPPED, ANNOTATED]	XP_624164.1	trifunctional enzyme subunit beta, mitochondrial	466	20	0	93.15	1	F:GO:0016747	F:transferase activity, transferring acyl groups other than amino-acyl groups			IPR020617 (PFAM); IPR016039 (G3DSA:3.40.47.GENE3D); IPR002155 (TIGRFAM); IPR020616 (PFAM); PTHR18919 (PANTHER); PTHR18919:SF153 (PANTHER); IPR002155 (CDD); IPR016039 (SUPERFAMILY); IPR016039 (SUPERFAMILY)	F:GO:0003824; F:GO:0016747	F:catalytic activity; F:transferase activity, transferring acyl groups other than amino-acyl groups	F:GO:0016747F:GO:0003824; F:GO:0016747
[INTERPRO, BLASTED, MAPPED, ANNOTATED]	XP_016769407.1	probable elongation factor 1-delta isoform X1	268	20	2.01965e-170	93.42	3	F:GO:0003746; C:GO:0005853; P:GO:0006414	F:translation elongation factor activity; C:eukaryotic translation elongation factor 1 complex; P:translational elongation			IPR018940 (SMART); IPR014038 (SMART); IPR014038 (PFAM); IPR014717 (G3DSA:3.30.70.GENE3D); IPR018940 (PFAM); mobidb-lite (MOBIDB_LITE); PTHR11595:SF26 (PANTHER); PTHR11595 (PANTHER); IPR014038 (CDD); IPR036219 (SUPERFAMILY)	F:GO:0003746; P:GO:0006414	F:translation elongation factor activity; P:translational elongation	F:GO:0003746; C:GO:0005853; P:GO:0006414F:GO:0003746; P:GO:0006414
[INTERPRO, BLASTED, MAPPED, ANNOTATED]	XP_625027.1	elongation factor 1-beta'	217	20	2.33498e-155	89.99	3	F:GO:0003746; C:GO:0005853; P:GO:0006414	F:translation elongation factor activity; C:eukaryotic translation elongation factor 1 complex; P:translational elongation			IPR018940 (SMART); IPR014038 (SMART); IPR018940 (PFAM); G3DSA:1.20.1050.130 (GENE3D); IPR014717 (G3DSA:3.30.70.GENE3D); IPR014038 (PFAM); PTHR11595 (PANTHER); PTHR11595:SF21 (PANTHER); IPR014038 (CDD); cd10308 (CDD); IPR036219 (SUPERFAMILY); IPR036282 (SUPERFAMILY)	F:GO:0003746; P:GO:0006414	F:translation elongation factor activity; P:translational elongation	F:GO:0003746; C:GO:0005853; P:GO:0006414F:GO:0003746; P:GO:0006414
[INTERPRO, BLASTED, MAPPED, ANNOTATED]	XP_006566401.1	elongation factor Ts, mitochondrial	302	20	0	91.1	3	F:GO:0003746; C:GO:0005739; P:GO:0006414	F:translation elongation factor activity; C:mitochondrion; P:translational elongation			IPR036402 (G3DSA:3.30.479.GENE3D); IPR036402 (G3DSA:3.30.479.GENE3D); IPR014039 (PFAM); G3DSA:1.10.8.10 (GENE3D); IPR001816 (TIGRFAM); IPR001816 (PANTHER); PTHR11741:SF0 (PANTHER); IPR001816 (HAMAP); cd14275 (CDD); IPR009060 (SUPERFAMILY); IPR036402 (SUPERFAMILY)	F:GO:0003746; F:GO:0005515; P:GO:0006414	F:translation elongation factor activity; F:protein binding; P:translational elongation	F:GO:0003746; C:GO:0005739; P:GO:0006414F:GO:0003746; F:GO:0005515; P:GO:0006414
[INTERPRO, BLASTED, MAPPED, ANNOTATED]	XP_006566359.1	transcription elongation factor S-II isoform X1	312	20	0	97.81	5	F:GO:0003746; C:GO:0005634; P:GO:0006355; P:GO:0006414; F:GO:0008270	F:translation elongation factor activity; C:nucleus; P:regulation of transcription, DNA-templated; P:translational elongation; F:zinc ion binding			IPR003618 (SMART); IPR001222 (SMART); IPR003617 (SMART); IPR001222 (PFAM); G3DSA:2.20.25.10 (GENE3D); IPR003618 (PFAM); IPR017923 (PFAM); IPR035100 (PIRSF); IPR036575 (G3DSA:1.10.472.GENE3D); IPR035441 (G3DSA:1.20.930.GENE3D); IPR006289 (TIGRFAM); mobidb-lite (MOBIDB_LITE); mobidb-lite (MOBIDB_LITE); PTHR11477:SF3 (PANTHER); PTHR11477 (PANTHER); IPR017923 (PROSITE_PROFILES); IPR001222 (PROSITE_PROFILES); IPR003618 (PROSITE_PROFILES); cd13749 (CDD); cd00183 (CDD); IPR035441 (SUPERFAMILY); IPR036575 (SUPERFAMILY); SSF57783 (SUPERFAMILY)	F:GO:0003676; C:GO:0005634; P:GO:0006351; P:GO:0006355; F:GO:0008270	F:nucleic acid binding; C:nucleus; P:transcription, DNA-templated; P:regulation of transcription, DNA-templated; F:zinc ion binding	F:GO:0003746; C:GO:0005634; P:GO:0006355; P:GO:0006414; F:GO:0008270F:GO:0003676; C:GO:0005634; P:GO:0006351; P:GO:0006355; F:GO:0008270
[INTERPRO, BLASTED, MAPPED, ANNOTATED]	XP_006566907.1	elongation factor 1-alpha	461	20	0	99.45	8	F:GO:0003746; F:GO:0003924; F:GO:0005525; C:GO:0005737; P:GO:0006414; F:GO:0008422; P:GO:0030245; F:GO:0102483	F:translation elongation factor activity; F:GTPase activity; F:GTP binding; C:cytoplasm; P:translational elongation; F:beta-glucosidase activity; P:cellulose catabolic process; F:scopolin beta-glucosidase activity	EC:3.2.1.21; EC:3.6.1.15	Beta-glucosidase; Nucleoside-triphosphate phosphatase	IPR000795 (PRINTS); G3DSA:2.40.30.10 (GENE3D); IPR004539 (TIGRFAM); IPR000795 (PFAM); IPR004161 (PFAM); G3DSA:3.40.50.300 (GENE3D); G3DSA:2.40.30.10 (GENE3D); IPR004160 (PFAM); PTHR23115 (PANTHER); PTHR23115:SF236 (PANTHER); IPR004539 (HAMAP); IPR000795 (PROSITE_PROFILES); cd01883 (CDD); cd03693 (CDD); cd03705 (CDD); IPR027417 (SUPERFAMILY); IPR009000 (SUPERFAMILY); IPR009001 (SUPERFAMILY)	F:GO:0003746; F:GO:0003924; F:GO:0005525; P:GO:0006414	F:translation elongation factor activity; F:GTPase activity; F:GTP binding; P:translational elongation	F:GO:0003746; F:GO:0003924; F:GO:0005525; C:GO:0005737; P:GO:0006414; F:GO:0008422; P:GO:0030245; F:GO:0102483F:GO:0003746; F:GO:0003924; F:GO:0005525; P:GO:0006414
[INTERPRO, BLASTED, MAPPED, ANNOTATED]	XP_006569957.1	elongation factor 1-alpha	461	20	0	99.27	4	F:GO:0003746; F:GO:0003924; F:GO:0005525; P:GO:0006414	F:translation elongation factor activity; F:GTPase activity; F:GTP binding; P:translational elongation	EC:3.6.1.15	Nucleoside-triphosphate phosphatase	IPR000795 (PRINTS); IPR004161 (PFAM); G3DSA:2.40.30.10 (GENE3D); IPR004160 (PFAM); IPR000795 (PFAM); G3DSA:3.40.50.300 (GENE3D); IPR004539 (TIGRFAM); G3DSA:2.40.30.10 (GENE3D); PTHR23115 (PANTHER); PTHR23115:SF236 (PANTHER); IPR004539 (HAMAP); IPR000795 (PROSITE_PROFILES); cd01883 (CDD); cd03693 (CDD); cd03705 (CDD); IPR009000 (SUPERFAMILY); IPR009001 (SUPERFAMILY); IPR027417 (SUPERFAMILY)	F:GO:0003746; F:GO:0003924; F:GO:0005525; P:GO:0006414	F:translation elongation factor activity; F:GTPase activity; F:GTP binding; P:translational elongation	F:GO:0003746; F:GO:0003924; F:GO:0005525; P:GO:0006414F:GO:0003746; F:GO:0003924; F:GO:0005525; P:GO:0006414
[INTERPRO, BLASTED, MAPPED, ANNOTATED]	XP_392691.2	translation elongation factor 2	844	20	0	99.53	4	F:GO:0003746; F:GO:0003924; F:GO:0005525; P:GO:0006414	F:translation elongation factor activity; F:GTPase activity; F:GTP binding; P:translational elongation	EC:3.6.1.15	Nucleoside-triphosphate phosphatase	IPR000795 (PRINTS); IPR000640 (SMART); IPR005517 (SMART); IPR005517 (PFAM); G3DSA:3.90.1430.10 (GENE3D); IPR004161 (PFAM); G3DSA:2.40.30.10 (GENE3D); IPR000795 (PFAM); IPR041095 (PFAM); IPR005225 (TIGRFAM); G3DSA:3.40.50.300 (GENE3D); IPR014721 (G3DSA:3.30.230.GENE3D); IPR000640 (PFAM); G3DSA:3.30.70.870 (GENE3D); G3DSA:3.30.70.240 (GENE3D); PTHR42908:SF20 (PANTHER); PTHR42908 (PANTHER); IPR000795 (PROSITE_PROFILES); cd03700 (CDD); cd04096 (CDD); cd01885 (CDD); cd01681 (CDD); cd16261 (CDD); IPR009000 (SUPERFAMILY); IPR035647 (SUPERFAMILY); IPR020568 (SUPERFAMILY); IPR027417 (SUPERFAMILY); IPR035647 (SUPERFAMILY)	F:GO:0003924; F:GO:0005525	F:GTPase activity; F:GTP binding	F:GO:0003746; F:GO:0003924; F:GO:0005525; P:GO:0006414F:GO:0003924; F:GO:0005525
[INTERPRO, BLASTED, MAPPED, ANNOTATED]	XP_006571218.1	elongation factor G, mitochondrial	744	20	0	92.38	8	F:GO:0003746; F:GO:0003924; F:GO:0004672; F:GO:0005524; F:GO:0005525; C:GO:0005739; P:GO:0006468; P:GO:0070125	F:translation elongation factor activity; F:GTPase activity; F:protein kinase activity; F:ATP binding; F:GTP binding; C:mitochondrion; P:protein phosphorylation; P:mitochondrial translational elongation	EC:3.6.1.15	Nucleoside-triphosphate phosphatase	IPR000795 (PRINTS); IPR005517 (SMART); IPR000640 (SMART); IPR041095 (PFAM); IPR000795 (PFAM); G3DSA:3.30.70.870 (GENE3D); G3DSA:3.30.70.240 (GENE3D); IPR005225 (TIGRFAM); IPR000640 (PFAM); IPR014721 (G3DSA:3.30.230.GENE3D); G3DSA:3.40.50.300 (GENE3D); G3DSA:2.40.30.10 (GENE3D); IPR004161 (PFAM); IPR005517 (PFAM); IPR004540 (TIGRFAM); PTHR43636 (PANTHER); IPR000795 (PROSITE_PROFILES); IPR004540 (HAMAP); IPR005517 (CDD); cd04091 (CDD); cd01886 (CDD); IPR009022 (CDD); IPR027417 (SUPERFAMILY); IPR035647 (SUPERFAMILY); IPR020568 (SUPERFAMILY); IPR035647 (SUPERFAMILY); IPR009000 (SUPERFAMILY)	F:GO:0003746; F:GO:0003924; F:GO:0005525; P:GO:0006414	F:translation elongation factor activity; F:GTPase activity; F:GTP binding; P:translational elongation	F:GO:0003746; F:GO:0003924; F:GO:0004672; F:GO:0005524; F:GO:0005525; C:GO:0005739; P:GO:0006468; P:GO:0070125F:GO:0003746; F:GO:0003924; F:GO:0005525; P:GO:0006414
[INTERPRO, BLASTED, MAPPED, ANNOTATED]	XP_391880.2	elongation factor Tu, mitochondrial	469	20	0	90.07	9	F:GO:0003746; F:GO:0003924; F:GO:0005484; F:GO:0005525; P:GO:0006414; P:GO:0006886; C:GO:0016020; P:GO:0016192; P:GO:0061025	F:translation elongation factor activity; F:GTPase activity; F:SNAP receptor activity; F:GTP binding; P:translational elongation; P:intracellular protein transport; C:membrane; P:vesicle-mediated transport; P:membrane fusion	EC:3.6.1.15	Nucleoside-triphosphate phosphatase	IPR000795 (PRINTS); G3DSA:2.40.30.10 (GENE3D); IPR000795 (PFAM); IPR004161 (PFAM); G3DSA:2.40.30.10 (GENE3D); G3DSA:3.40.50.300 (GENE3D); IPR004160 (PFAM); IPR004541 (TIGRFAM); PTHR43721:SF22 (PANTHER); PTHR43721 (PANTHER); IPR000795 (PROSITE_PROFILES); cd03706 (CDD); IPR041709 (CDD); IPR033720 (CDD); IPR009000 (SUPERFAMILY); IPR027417 (SUPERFAMILY); IPR009001 (SUPERFAMILY)	F:GO:0003746; F:GO:0003924; F:GO:0005525; P:GO:0006414	F:translation elongation factor activity; F:GTPase activity; F:GTP binding; P:translational elongation	F:GO:0003746; F:GO:0003924; F:GO:0005484; F:GO:0005525; P:GO:0006414; P:GO:0006886; C:GO:0016020; P:GO:0016192; P:GO:0061025F:GO:0003746; F:GO:0003924; F:GO:0005525; P:GO:0006414
[INTERPRO, BLASTED, MAPPED, ANNOTATED]	XP_623908.1	Transcription elongation factor B polypeptide 2	117	20	5.41097e-68	95.8	5	F:GO:0003746; P:GO:0006368; P:GO:0006414; C:GO:0030891; C:GO:0070449	F:translation elongation factor activity; P:transcription elongation from RNA polymerase II promoter; P:translational elongation; C:VCB complex; C:elongin complex			G3DSA:3.10.20.90 (GENE3D); IPR000626 (PFAM); mobidb-lite (MOBIDB_LITE); IPR039049 (PANTHER); IPR000626 (PROSITE_PROFILES); cd01788 (CDD); IPR029071 (SUPERFAMILY)	F:GO:0005515; P:GO:0006368; C:GO:0030891; C:GO:0070449	F:protein binding; P:transcription elongation from RNA polymerase II promoter; C:VCB complex; C:elongin complex	F:GO:0003746; P:GO:0006368; P:GO:0006414; C:GO:0030891; C:GO:0070449F:GO:0005515; P:GO:0006368; C:GO:0030891; C:GO:0070449
[INTERPRO, BLASTED, MAPPED, ANNOTATED]	XP_016770294.1	elongation factor 1-gamma	425	20	0	92.7	2	F:GO:0003746; P:GO:0006414	F:translation elongation factor activity; P:translational elongation			IPR001662 (SMART); IPR004046 (PFAM); IPR036433 (G3DSA:3.30.70.GENE3D); IPR001662 (PFAM); IPR036249 (G3DSA:3.40.30.GENE3D); G3DSA:1.20.1050.10 (GENE3D); IPR004045 (PFAM); IPR040079 (mobidb-MOBIDB_LITE); mobidb-lite (MOBIDB_LITE); PTHR43986:SF1 (PANTHER); PTHR43986 (PANTHER); IPR010987 (PROSITE_PROFILES); IPR001662 (PROSITE_PROFILES); IPR004045 (PROSITE_PROFILES); cd03044 (CDD); cd03181 (CDD); IPR036433 (SUPERFAMILY); IPR036249 (SUPERFAMILY); IPR036282 (SUPERFAMILY)	F:GO:0003746; F:GO:0005515; P:GO:0006414	F:translation elongation factor activity; F:protein binding; P:translational elongation	F:GO:0003746; P:GO:0006414F:GO:0003746; F:GO:0005515; P:GO:0006414
[INTERPRO, BLASTED, MAPPED, ANNOTATED]	XP_003250023.2	eukaryotic translation elongation factor 1 epsilon-1	171	20	2.11676e-123	92.03	4	F:GO:0003746; P:GO:0006414; C:GO:0017101; P:GO:0043517	F:translation elongation factor activity; P:translational elongation; C:aminoacyl-tRNA synthetase multienzyme complex; P:positive regulation of DNA damage response, signal transduction by p53 class mediator			IPR004046 (PFAM); G3DSA:1.20.1050.10 (GENE3D); IPR042450 (PANTHER); cd10305 (CDD); IPR036282 (SUPERFAMILY)	C:GO:0017101; P:GO:0043517	C:aminoacyl-tRNA synthetase multienzyme complex; P:positive regulation of DNA damage response, signal transduction by p53 class mediator	F:GO:0003746; P:GO:0006414; C:GO:0017101; P:GO:0043517C:GO:0017101; P:GO:0043517
[INTERPRO, BLASTED, MAPPED, ANNOTATED]	XP_006569390.1	elongin-C isoform X2	121	20	2.13069e-85	95.45	3	F:GO:0003746; P:GO:0006414; P:GO:0006511	F:translation elongation factor activity; P:translational elongation; P:ubiquitin-dependent protein catabolic process			IPR001232 (SMART); IPR016073 (PFAM); G3DSA:3.30.710.10 (GENE3D); PTHR20648:SF12 (PANTHER); IPR039948 (PANTHER); cd18321 (CDD); IPR011333 (SUPERFAMILY)	P:GO:0006511	P:ubiquitin-dependent protein catabolic process	F:GO:0003746; P:GO:0006414; P:GO:0006511P:GO:0006511
[INTERPRO, BLASTED, MAPPED, ANNOTATED]	XP_006572136.1	eukaryotic translation initiation factor 4E-1A isoform X2	213	20	1.57719e-146	97.45	3	F:GO:0003743; C:GO:0005737; P:GO:0006413	F:translation initiation factor activity; C:cytoplasm; P:translational initiation			IPR023398 (G3DSA:3.30.760.GENE3D); IPR001040 (PFAM); IPR001040 (PANTHER); PTHR11960:SF32 (PANTHER); IPR023398 (SUPERFAMILY)	F:GO:0003723; F:GO:0003743; P:GO:0006413	F:RNA binding; F:translation initiation factor activity; P:translational initiation	F:GO:0003743; C:GO:0005737; P:GO:0006413F:GO:0003723; F:GO:0003743; P:GO:0006413
[INTERPRO, BLASTED, MAPPED, ANNOTATED]	XP_392115.1	eukaryotic translation initiation factor 6	245	20	1.21687e-178	98.38	8	F:GO:0003743; C:GO:0005730; C:GO:0005737; P:GO:0006413; P:GO:0042256; P:GO:0042273; F:GO:0043022; F:GO:0043023	F:translation initiation factor activity; C:nucleolus; C:cytoplasm; P:translational initiation; P:mature ribosome assembly; P:ribosomal large subunit biogenesis; F:ribosome binding; F:ribosomal large subunit binding			IPR002769 (SMART); IPR002769 (PFAM); IPR002769 (TIGRFAM); IPR002769 (PIRSF); G3DSA:3.75.10.10 (GENE3D); IPR002769 (PANTHER); IPR002769 (HAMAP); IPR002769 (CDD); SSF55909 (SUPERFAMILY)	P:GO:0042256; F:GO:0043022	P:mature ribosome assembly; F:ribosome binding	F:GO:0003743; C:GO:0005730; C:GO:0005737; P:GO:0006413; P:GO:0042256; P:GO:0042273; F:GO:0043022; F:GO:0043023P:GO:0042256; F:GO:0043022
[INTERPRO, BLASTED, MAPPED, ANNOTATED]	XP_003251828.1	transcription initiation factor IIA subunit 1	384	20	0	90.52	4	F:GO:0003743; C:GO:0005672; P:GO:0006367; P:GO:0006413	F:translation initiation factor activity; C:transcription factor TFIIA complex; P:transcription initiation from RNA polymerase II promoter; P:translational initiation			IPR004855 (SMART); G3DSA:1.10.287.100 (GENE3D); IPR004855 (PFAM); IPR009088 (G3DSA:2.30.18.GENE3D); mobidb-lite (MOBIDB_LITE); mobidb-lite (MOBIDB_LITE); mobidb-lite (MOBIDB_LITE); mobidb-lite (MOBIDB_LITE); IPR004855 (PANTHER); cd07976 (CDD); cd07976 (CDD); IPR009088 (SUPERFAMILY); SSF47396 (SUPERFAMILY)	C:GO:0005672; P:GO:0006367	C:transcription factor TFIIA complex; P:transcription initiation from RNA polymerase II promoter	F:GO:0003743; C:GO:0005672; P:GO:0006367; P:GO:0006413C:GO:0005672; P:GO:0006367
[INTERPRO, BLASTED, MAPPED, ANNOTATED]	XP_393356.1	eukaryotic initiation factor 4A-III	403	20	0	99.78	3	F:GO:0003743; F:GO:0005524; P:GO:0006413	F:translation initiation factor activity; F:ATP binding; P:translational initiation			IPR001650 (SMART); IPR014001 (SMART); G3DSA:3.40.50.300 (GENE3D); IPR001650 (PFAM); IPR011545 (PFAM); G3DSA:3.40.50.300 (GENE3D); PTHR24031:SF57 (PANTHER); PTHR24031 (PANTHER); IPR014014 (PROSITE_PROFILES); IPR014001 (PROSITE_PROFILES); IPR001650 (PROSITE_PROFILES); cd18045 (CDD); cd18787 (CDD); IPR027417 (SUPERFAMILY)	F:GO:0003676; F:GO:0005524	F:nucleic acid binding; F:ATP binding	F:GO:0003743; F:GO:0005524; P:GO:0006413F:GO:0003676; F:GO:0005524
[INTERPRO, BLASTED, MAPPED, ANNOTATED]	XP_006569762.1	eukaryotic translation initiation factor 4E-binding protein 2	115	20	3.58289e-77	90.62	3	F:GO:0003743; F:GO:0008190; P:GO:0045947	F:translation initiation factor activity; F:eukaryotic initiation factor 4E binding; P:negative regulation of translational initiation			IPR008606 (PFAM); mobidb-lite (MOBIDB_LITE); mobidb-lite (MOBIDB_LITE); PTHR12669 (PANTHER)	F:GO:0008190; P:GO:0045947	F:eukaryotic initiation factor 4E binding; P:negative regulation of translational initiation	F:GO:0003743; F:GO:0008190; P:GO:0045947F:GO:0008190; P:GO:0045947
[INTERPRO, BLASTED, MAPPED, ANNOTATED]	XP_006559464.1	eukaryotic translation initiation factor 5B	1050	20	0	97.25	4	F:GO:0003743; F:GO:0003924; F:GO:0005525; P:GO:0006413	F:translation initiation factor activity; F:GTPase activity; F:GTP binding; P:translational initiation	EC:3.6.1.15	Nucleoside-triphosphate phosphatase	IPR000795 (PRINTS); G3DSA:3.40.50.300 (GENE3D); G3DSA:2.40.30.10 (GENE3D); IPR036925 (G3DSA:3.40.50.GENE3D); IPR000795 (PFAM); G3DSA:2.40.30.10 (GENE3D); IPR023115 (PFAM); IPR005225 (TIGRFAM); IPR004161 (PFAM); mobidb-lite (MOBIDB_LITE); mobidb-lite (MOBIDB_LITE); mobidb-lite (MOBIDB_LITE); mobidb-lite (MOBIDB_LITE); mobidb-lite (MOBIDB_LITE); mobidb-lite (MOBIDB_LITE); mobidb-lite (MOBIDB_LITE); mobidb-lite (MOBIDB_LITE); mobidb-lite (MOBIDB_LITE); mobidb-lite (MOBIDB_LITE); mobidb-lite (MOBIDB_LITE); PTHR43381:SF4 (PANTHER); IPR015760 (PANTHER); IPR000795 (PROSITE_PROFILES); cd16266 (CDD); cd03703 (CDD); cd01887 (CDD); IPR036925 (SUPERFAMILY); IPR027417 (SUPERFAMILY); IPR009000 (SUPERFAMILY)	F:GO:0003924; F:GO:0005525	F:GTPase activity; F:GTP binding	F:GO:0003743; F:GO:0003924; F:GO:0005525; P:GO:0006413F:GO:0003924; F:GO:0005525
[INTERPRO, BLASTED, MAPPED, ANNOTATED]	XP_623285.1	eukaryotic initiation factor 4A-I	423	20	0	98.56	5	F:GO:0003743; F:GO:0004386; F:GO:0005524; P:GO:0006413; C:GO:0016021	F:translation initiation factor activity; F:helicase activity; F:ATP binding; P:translational initiation; C:integral component of membrane	EC:3.6.1.3; EC:3.6.1.15	Adenosinetriphosphatase; Nucleoside-triphosphate phosphatase	IPR014001 (SMART); IPR001650 (SMART); G3DSA:3.40.50.300 (GENE3D); G3DSA:3.40.50.300 (GENE3D); IPR011545 (PFAM); IPR001650 (PFAM); mobidb-lite (MOBIDB_LITE); mobidb-lite (MOBIDB_LITE); PTHR24031:SF623 (PANTHER); PTHR24031 (PANTHER); IPR014001 (PROSITE_PROFILES); IPR001650 (PROSITE_PROFILES); IPR014014 (PROSITE_PROFILES); cd18046 (CDD); cd18787 (CDD); IPR027417 (SUPERFAMILY)	F:GO:0003676; F:GO:0005524	F:nucleic acid binding; F:ATP binding	F:GO:0003743; F:GO:0004386; F:GO:0005524; P:GO:0006413; C:GO:0016021F:GO:0003676; F:GO:0005524
[INTERPRO, BLASTED, MAPPED, ANNOTATED]	XP_026296372.1	eukaryotic translation initiation factor 5A	160	20	6.79891e-115	98.56	7	F:GO:0003743; F:GO:0003746; P:GO:0006413; P:GO:0006452; F:GO:0043022; P:GO:0045901; P:GO:0045905	F:translation initiation factor activity; F:translation elongation factor activity; P:translational initiation; P:translational frameshifting; F:ribosome binding; P:positive regulation of translational elongation; P:positive regulation of translational termination			IPR020189 (SMART); IPR001884 (PIRSF); IPR014722 (G3DSA:2.30.30.GENE3D); G3DSA:2.40.50.140 (GENE3D); IPR020189 (PFAM); IPR001884 (TIGRFAM); PTHR11673:SF25 (PANTHER); IPR001884 (PANTHER); cd04468 (CDD); IPR012340 (SUPERFAMILY); IPR008991 (SUPERFAMILY)	F:GO:0003723; F:GO:0003746; F:GO:0043022; P:GO:0045901; P:GO:0045905	F:RNA binding; F:translation elongation factor activity; F:ribosome binding; P:positive regulation of translational elongation; P:positive regulation of translational termination	F:GO:0003743; F:GO:0003746; P:GO:0006413; P:GO:0006452; F:GO:0043022; P:GO:0045901; P:GO:0045905F:GO:0003723; F:GO:0003746; F:GO:0043022; P:GO:0045901; P:GO:0045905
[INTERPRO, BLASTED, MAPPED]	XP_016766413.1	translation initiation factor if-2	121	20	1.06144e-83	81.81	2	F:GO:0003743; P:GO:0006413	F:translation initiation factor activity; P:translational initiation			mobidb-lite (MOBIDB_LITE); mobidb-lite (MOBIDB_LITE)			F:GO:0003743; P:GO:0006413
[INTERPRO, BLASTED, MAPPED, ANNOTATED]	XP_006566940.1	eukaryotic translation initiation factor 4H isoform X2	263	20	4.04744e-140	83.49	2	F:GO:0003743; P:GO:0006413	F:translation initiation factor activity; P:translational initiation			IPR000504 (SMART); IPR000504 (PFAM); IPR012677 (G3DSA:3.30.70.GENE3D); mobidb-lite (MOBIDB_LITE); mobidb-lite (MOBIDB_LITE); mobidb-lite (MOBIDB_LITE); mobidb-lite (MOBIDB_LITE); PTHR23236 (PANTHER); PTHR23236:SF11 (PANTHER); IPR000504 (PROSITE_PROFILES); IPR035979 (SUPERFAMILY)	F:GO:0003676	F:nucleic acid binding	F:GO:0003743; P:GO:0006413F:GO:0003676
[INTERPRO, BLASTED, MAPPED, ANNOTATED]	XP_026297917.1	eukaryotic translation initiation factor 2 subunit 1	334	20	0	98.44	2	F:GO:0003743; P:GO:0006413	F:translation initiation factor activity; P:translational initiation			IPR022967 (SMART); IPR011488 (PFAM); G3DSA:2.40.50.140 (GENE3D); IPR024054 (G3DSA:1.10.150.GENE3D); IPR024055 (G3DSA:3.30.70.GENE3D); IPR003029 (PFAM); mobidb-lite (MOBIDB_LITE); mobidb-lite (MOBIDB_LITE); mobidb-lite (MOBIDB_LITE); IPR011488 (PANTHER); PTHR10602:SF0 (PANTHER); IPR003029 (PROSITE_PROFILES); cd04452 (CDD); IPR012340 (SUPERFAMILY); IPR024054 (SUPERFAMILY); IPR024055 (SUPERFAMILY)	F:GO:0003676; F:GO:0003723; F:GO:0003743	F:nucleic acid binding; F:RNA binding; F:translation initiation factor activity	F:GO:0003743; P:GO:0006413F:GO:0003676; F:GO:0003723; F:GO:0003743
[INTERPRO, BLASTED, MAPPED, ANNOTATED]	XP_001120011.1	Eukaryotic translation initiation factor 1A, X-chromosomal	147	20	2.25678e-63	100	2	F:GO:0003743; P:GO:0006413	F:translation initiation factor activity; P:translational initiation			IPR001253 (SMART); IPR006196 (PFAM); IPR001253 (TIGRFAM); G3DSA:2.40.50.140 (GENE3D); mobidb-lite (MOBIDB_LITE); IPR001253 (PANTHER); PTHR21668:SF4 (PANTHER); PD005579 (PRODOM); IPR006196 (PROSITE_PROFILES); IPR001253 (HAMAP); IPR001253 (CDD); IPR012340 (SUPERFAMILY)	F:GO:0003723; F:GO:0003743; P:GO:0006413	F:RNA binding; F:translation initiation factor activity; P:translational initiation	F:GO:0003743; P:GO:0006413F:GO:0003723; F:GO:0003743; P:GO:0006413
[INTERPRO, BLASTED, MAPPED, ANNOTATED]	XP_392604.3	eukaryotic translation initiation factor 4E type 3	210	20	7.43676e-156	95.07	2	F:GO:0003743; P:GO:0006413	F:translation initiation factor activity; P:translational initiation			IPR001040 (PFAM); IPR023398 (G3DSA:3.30.760.GENE3D); PTHR11960:SF18 (PANTHER); IPR001040 (PANTHER); IPR023398 (SUPERFAMILY)	F:GO:0003723; F:GO:0003743; P:GO:0006413	F:RNA binding; F:translation initiation factor activity; P:translational initiation	F:GO:0003743; P:GO:0006413F:GO:0003723; F:GO:0003743; P:GO:0006413
[INTERPRO, BLASTED, MAPPED, ANNOTATED]	XP_392511.2	eukaryotic translation initiation factor 5	454	20	0	96.93	2	F:GO:0003743; P:GO:0006413	F:translation initiation factor activity; P:translational initiation			IPR003307 (SMART); IPR002735 (SMART); IPR003307 (PFAM); G3DSA:2.20.25.350 (GENE3D); IPR002735 (PFAM); IPR016021 (G3DSA:1.25.40.GENE3D); G3DSA:3.30.30.50 (GENE3D); mobidb-lite (MOBIDB_LITE); mobidb-lite (MOBIDB_LITE); mobidb-lite (MOBIDB_LITE); mobidb-lite (MOBIDB_LITE); PTHR23001:SF22 (PANTHER); PTHR23001 (PANTHER); IPR003307 (PROSITE_PROFILES); cd11561 (CDD); IPR016190 (SUPERFAMILY); IPR016189 (SUPERFAMILY); IPR016024 (SUPERFAMILY)	F:GO:0003743; F:GO:0005515; P:GO:0006413	F:translation initiation factor activity; F:protein binding; P:translational initiation	F:GO:0003743; P:GO:0006413F:GO:0003743; F:GO:0005515; P:GO:0006413
[INTERPRO, BLASTED, MAPPED, ANNOTATED]	XP_006561629.1	eukaryotic translation initiation factor eIF1	110	20	1.82413e-76	99.95	2	F:GO:0003743; P:GO:0006413	F:translation initiation factor activity; P:translational initiation			IPR001950 (PFAM); IPR005874 (TIGRFAM); G3DSA:3.30.780.10 (GENE3D); IPR005874 (PIRSF); PTHR10388:SF10 (PANTHER); PTHR10388 (PANTHER); IPR001950 (PROSITE_PROFILES); IPR005874 (CDD); IPR036877 (SUPERFAMILY)	F:GO:0003743; P:GO:0006413	F:translation initiation factor activity; P:translational initiation	F:GO:0003743; P:GO:0006413F:GO:0003743; P:GO:0006413
[INTERPRO, BLASTED, MAPPED, ANNOTATED]	XP_006563989.1	density-regulated protein homolog	182	20	1.17581e-115	96.99	2	F:GO:0003743; P:GO:0006413	F:translation initiation factor activity; P:translational initiation			G3DSA:3.30.780.10 (GENE3D); IPR005873 (TIGRFAM); IPR001950 (PFAM); mobidb-lite (MOBIDB_LITE); PTHR12789:SF0 (PANTHER); PTHR12789 (PANTHER); IPR001950 (PROSITE_PROFILES); cd11607 (CDD); IPR036877 (SUPERFAMILY)	F:GO:0003743; P:GO:0006413	F:translation initiation factor activity; P:translational initiation	F:GO:0003743; P:GO:0006413F:GO:0003743; P:GO:0006413
[INTERPRO, BLASTED, MAPPED, ANNOTATED]	XP_026300080.1	eukaryotic translation initiation factor 2 subunit 2 isoform X2	315	20	0	96.09	2	F:GO:0003743; P:GO:0006413	F:translation initiation factor activity; P:translational initiation			IPR002735 (SMART); IPR002735 (PFAM); G3DSA:3.30.70.3150 (GENE3D); mobidb-lite (MOBIDB_LITE); mobidb-lite (MOBIDB_LITE); PTHR23001:SF24 (PANTHER); PTHR23001 (PANTHER); IPR016190 (SUPERFAMILY); IPR016189 (SUPERFAMILY)	F:GO:0003743; P:GO:0006413	F:translation initiation factor activity; P:translational initiation	F:GO:0003743; P:GO:0006413F:GO:0003743; P:GO:0006413
[INTERPRO, BLASTED, MAPPED, ANNOTATED]	XP_624918.2	density-regulated protein homolog	183	20	3.55255e-116	97.24	2	F:GO:0003743; P:GO:0006413	F:translation initiation factor activity; P:translational initiation			G3DSA:3.30.780.10 (GENE3D); IPR001950 (PFAM); IPR005873 (TIGRFAM); mobidb-lite (MOBIDB_LITE); PTHR12789:SF0 (PANTHER); PTHR12789 (PANTHER); IPR001950 (PROSITE_PROFILES); cd11607 (CDD); IPR036877 (SUPERFAMILY)	F:GO:0003743; P:GO:0006413	F:translation initiation factor activity; P:translational initiation	F:GO:0003743; P:GO:0006413F:GO:0003743; P:GO:0006413
[INTERPRO, BLASTED, MAPPED, ANNOTATED]	XP_393835.1	translation initiation factor eIF-2B subunit beta	353	20	0	93.37	2	F:GO:0003743; P:GO:0006413	F:translation initiation factor activity; P:translational initiation			IPR042529 (G3DSA:3.40.50.GENE3D); IPR000649 (PFAM); PTHR45859:SF1 (PANTHER); PTHR45859:SF1 (PANTHER); PTHR45859 (PANTHER); PTHR45859 (PANTHER); IPR037171 (SUPERFAMILY)	P:GO:0044237	P:cellular metabolic process	F:GO:0003743; P:GO:0006413P:GO:0044237
[INTERPRO, BLASTED, MAPPED, ANNOTATED]	XP_026296194.1	eukaryotic translation initiation factor 4B	502	20	0	84.22	4	F:GO:0003743; P:GO:0006413; F:GO:0033592; P:GO:0097010	F:translation initiation factor activity; P:translational initiation; F:RNA strand annealing activity; P:eukaryotic translation initiation factor 4F complex assembly			IPR000504 (SMART); IPR000504 (PFAM); IPR012677 (G3DSA:3.30.70.GENE3D); mobidb-lite (MOBIDB_LITE); mobidb-lite (MOBIDB_LITE); mobidb-lite (MOBIDB_LITE); mobidb-lite (MOBIDB_LITE); mobidb-lite (MOBIDB_LITE); mobidb-lite (MOBIDB_LITE); mobidb-lite (MOBIDB_LITE); mobidb-lite (MOBIDB_LITE); PTHR23236 (PANTHER); IPR033107 (PTHR23236:PANTHER); IPR000504 (PROSITE_PROFILES); IPR035979 (SUPERFAMILY)	F:GO:0003676; F:GO:0033592; P:GO:0097010	F:nucleic acid binding; F:RNA strand annealing activity; P:eukaryotic translation initiation factor 4F complex assembly	F:GO:0003743; P:GO:0006413; F:GO:0033592; P:GO:0097010F:GO:0003676; F:GO:0033592; P:GO:0097010
[INTERPRO, BLASTED, MAPPED, ANNOTATED]	XP_625143.2	eukaryotic translation initiation factor 2A	577	20	0	89.87	3	F:GO:0003743; P:GO:0006413; P:GO:0006417	F:translation initiation factor activity; P:translational initiation; P:regulation of translation			IPR015943 (G3DSA:2.130.10.GENE3D); IPR011387 (PIRSF); IPR013979 (PFAM); mobidb-lite (MOBIDB_LITE); mobidb-lite (MOBIDB_LITE); mobidb-lite (MOBIDB_LITE); IPR011387 (PANTHER); SSF82171 (SUPERFAMILY)	F:GO:0003743; F:GO:0005515; P:GO:0006413	F:translation initiation factor activity; F:protein binding; P:translational initiation	F:GO:0003743; P:GO:0006413; P:GO:0006417F:GO:0003743; F:GO:0005515; P:GO:0006413
[INTERPRO, BLASTED, MAPPED, ANNOTATED]	XP_026297423.1	eukaryotic peptide chain release factor subunit 1 isoform X2	436	20	0	99.93	2	F:GO:0003747; P:GO:0006415	F:translation release factor activity; P:translational termination			IPR005140 (SMART); IPR042226 (G3DSA:3.30.420.GENE3D); IPR005140 (PFAM); IPR005141 (PFAM); IPR024049 (G3DSA:3.30.960.GENE3D); IPR029064 (G3DSA:3.30.1330.GENE3D); IPR005142 (PFAM); IPR004403 (TIGRFAM); IPR004403 (PANTHER); IPR024049 (SUPERFAMILY); SSF53137 (SUPERFAMILY); IPR029064 (SUPERFAMILY)	F:GO:0003747; P:GO:0006415	F:translation release factor activity; P:translational termination	F:GO:0003747; P:GO:0006415F:GO:0003747; P:GO:0006415
[INTERPRO, BLASTED, MAPPED, ANNOTATED]	XP_001122457.2	Laminin subunit beta-1	1774	20	0	95.96	5	F:GO:0004888; F:GO:0005230; C:GO:0005886; C:GO:0016021; P:GO:0034220	F:transmembrane signaling receptor activity; F:extracellular ligand-gated ion channel activity; C:plasma membrane; C:integral component of membrane; P:ion transmembrane transport			PR00011 (PRINTS); IPR002049 (SMART); IPR008211 (SMART); IPR000742 (SMART); IPR038684 (G3DSA:2.60.120.GENE3D); G3DSA:2.170.300.10 (GENE3D); IPR008211 (PFAM); G3DSA:2.10.25.10 (GENE3D); IPR002049 (PFAM); G3DSA:2.10.25.10 (GENE3D); G3DSA:2.10.25.10 (GENE3D); PTHR10574:SF233 (PANTHER); PTHR10574 (PANTHER); IPR002049 (PROSITE_PROFILES); IPR002049 (PROSITE_PROFILES); IPR002049 (PROSITE_PROFILES); IPR002049 (PROSITE_PROFILES); IPR002049 (PROSITE_PROFILES); IPR002049 (PROSITE_PROFILES); IPR002049 (PROSITE_PROFILES); IPR002049 (PROSITE_PROFILES); IPR002049 (PROSITE_PROFILES); IPR002049 (PROSITE_PROFILES); IPR002049 (PROSITE_PROFILES); IPR002049 (PROSITE_PROFILES); IPR002049 (PROSITE_PROFILES); IPR008211 (PROSITE_PROFILES); IPR013015 (PROSITE_PROFILES); cd00055 (CDD); cd00055 (CDD); cd00055 (CDD); cd00055 (CDD); cd00055 (CDD); cd00055 (CDD); cd00055 (CDD); cd00055 (CDD); cd00055 (CDD); cd00055 (CDD); cd00055 (CDD); cd00055 (CDD); cd00055 (CDD); SSF57196 (SUPERFAMILY); SSF57196 (SUPERFAMILY); SSF57196 (SUPERFAMILY); SSF57196 (SUPERFAMILY); SSF57196 (SUPERFAMILY); SSF57196 (SUPERFAMILY); SSF57196 (SUPERFAMILY); SSF57196 (SUPERFAMILY); SSF57196 (SUPERFAMILY); SSF57196 (SUPERFAMILY); SSF57196 (SUPERFAMILY); SSF57196 (SUPERFAMILY); IPR008979 (SUPERFAMILY); SSF57196 (SUPERFAMILY)			F:GO:0004888; F:GO:0005230; C:GO:0005886; C:GO:0016021; P:GO:0034220
[INTERPRO, BLASTED, MAPPED, ANNOTATED]	NP_001090623.1	triosephosphate isomerase	247	20	6.44776e-179	96.27	3	F:GO:0004807; P:GO:0006094; P:GO:0006096	F:triose-phosphate isomerase activity; P:gluconeogenesis; P:glycolytic process	EC:5.3.1.1	Triose-phosphate isomerase	IPR000652 (PFAM); IPR013785 (G3DSA:3.20.20.GENE3D); IPR000652 (TIGRFAM); PTHR21139:SF17 (PANTHER); IPR000652 (PANTHER); IPR000652 (PROSITE_PROFILES); IPR022896 (HAMAP); IPR000652 (CDD); IPR035990 (SUPERFAMILY)	F:GO:0003824; F:GO:0004807; P:GO:0006096	F:catalytic activity; F:triose-phosphate isomerase activity; P:glycolytic process	F:GO:0004807; P:GO:0006094; P:GO:0006096F:GO:0003824; F:GO:0004807; P:GO:0006096
[INTERPRO, BLASTED, MAPPED, ANNOTATED]	XP_006559168.2	D-aminoacyl-tRNA deacylase 1	159	20	6.62966e-112	92.3	4	F:GO:0000049; C:GO:0005737; F:GO:0051499; P:GO:0106074	F:tRNA binding; C:cytoplasm; F:D-aminoacyl-tRNA deacylase activity; P:aminoacyl-tRNA metabolism involved in translational fidelity	EC:3.1.1.96; EC:3.1.1.1	D-aminoacyl-tRNA deacylase; Carboxylesterase	IPR023509 (G3DSA:3.50.80.GENE3D); IPR003732 (TIGRFAM); IPR003732 (PFAM); IPR003732 (PANTHER); PTHR10472:SF5 (PANTHER); IPR003732 (CDD); IPR023509 (SUPERFAMILY)	F:GO:0002161; C:GO:0005737; F:GO:0051499	F:aminoacyl-tRNA editing activity; C:cytoplasm; F:D-aminoacyl-tRNA deacylase activity	F:GO:0000049; C:GO:0005737; F:GO:0051499; P:GO:0106074F:GO:0002161; C:GO:0005737; F:GO:0051499
[INTERPRO, BLASTED, MAPPED, ANNOTATED]	XP_395392.3	alanine--tRNA ligase, cytoplasmic isoform X1	1194	20	0	94.33	6	F:GO:0000049; F:GO:0004813; F:GO:0005524; C:GO:0005737; P:GO:0006419; F:GO:0008270	F:tRNA binding; F:alanine-tRNA ligase activity; F:ATP binding; C:cytoplasm; P:alanyl-tRNA aminoacylation; F:zinc ion binding	EC:6.1.1.7	Alanine--tRNA ligase	IPR002318 (PRINTS); IPR012947 (SMART); G3DSA:3.30.54.20 (GENE3D); IPR018164 (PFAM); IPR003156 (PFAM); IPR004046 (PFAM); G3DSA:1.20.1050.10 (GENE3D); G3DSA:3.30.980.10 (GENE3D); IPR012947 (PFAM); G3DSA:3.10.310.40 (GENE3D); G3DSA:3.30.930.10 (GENE3D); G3DSA:2.40.30.130 (GENE3D); IPR002318 (TIGRFAM); PTHR11777 (PANTHER); PTHR11777:SF33 (PANTHER); IPR010987 (PROSITE_PROFILES); IPR018165 (PROSITE_PROFILES); IPR023033 (HAMAP); cd03181 (CDD); cd00673 (CDD); IPR009000 (SUPERFAMILY); IPR018162 (SUPERFAMILY); SSF55681 (SUPERFAMILY); IPR018163 (SUPERFAMILY); IPR036282 (SUPERFAMILY)	F:GO:0000166; F:GO:0003676; F:GO:0004812; F:GO:0004813; F:GO:0005524; C:GO:0005737; P:GO:0006419; P:GO:0043039	F:nucleotide binding; F:nucleic acid binding; F:aminoacyl-tRNA ligase activity; F:alanine-tRNA ligase activity; F:ATP binding; C:cytoplasm; P:alanyl-tRNA aminoacylation; P:tRNA aminoacylation	F:GO:0000049; F:GO:0004813; F:GO:0005524; C:GO:0005737; P:GO:0006419; F:GO:0008270F:GO:0000166; F:GO:0003676; F:GO:0004812; F:GO:0004813; F:GO:0005524; C:GO:0005737; P:GO:0006419; P:GO:0043039
[INTERPRO, BLASTED, MAPPED, ANNOTATED]	XP_624023.2	isoleucine--tRNA ligase, cytoplasmic	1246	20	0	93.5	6	F:GO:0000049; F:GO:0002161; F:GO:0004822; F:GO:0005524; P:GO:0006428; P:GO:0106074	F:tRNA binding; F:aminoacyl-tRNA editing activity; F:isoleucine-tRNA ligase activity; F:ATP binding; P:isoleucyl-tRNA aminoacylation; P:aminoacyl-tRNA metabolism involved in translational fidelity	EC:6.1.1.5; EC:3.1.1.1	Isoleucine--tRNA ligase; Carboxylesterase	IPR002301 (PRINTS); IPR002300 (PFAM); IPR013155 (PFAM); IPR014729 (G3DSA:3.40.50.GENE3D); IPR002301 (TIGRFAM); G3DSA:1.10.730.10 (GENE3D); IPR009008 (G3DSA:3.90.740.GENE3D); PTHR42780 (PANTHER); IPR023586 (HAMAP); IPR033709 (CDD); cd00818 (CDD); cd00818 (CDD); IPR009080 (SUPERFAMILY); IPR009008 (SUPERFAMILY); SSF52374 (SUPERFAMILY)	F:GO:0000049; F:GO:0000166; F:GO:0002161; F:GO:0004812; F:GO:0004822; F:GO:0005524; P:GO:0006418; P:GO:0006428	F:tRNA binding; F:nucleotide binding; F:aminoacyl-tRNA editing activity; F:aminoacyl-tRNA ligase activity; F:isoleucine-tRNA ligase activity; F:ATP binding; P:tRNA aminoacylation for protein translation; P:isoleucyl-tRNA aminoacylation	F:GO:0000049; F:GO:0002161; F:GO:0004822; F:GO:0005524; P:GO:0006428; P:GO:0106074F:GO:0000049; F:GO:0000166; F:GO:0002161; F:GO:0004812; F:GO:0004822; F:GO:0005524; P:GO:0006418; P:GO:0006428
[INTERPRO, BLASTED, MAPPED, ANNOTATED]	XP_026298880.1	probable glutamate--tRNA ligase, mitochondrial	510	20	0	91.56	5	F:GO:0000049; F:GO:0004818; F:GO:0005524; P:GO:0006424; F:GO:0008270	F:tRNA binding; F:glutamate-tRNA ligase activity; F:ATP binding; P:glutamyl-tRNA aminoacylation; F:zinc ion binding	EC:6.1.1.17	Glutamate--tRNA ligase	IPR000924 (PRINTS); IPR020058 (PFAM); IPR014729 (G3DSA:3.40.50.GENE3D); IPR020751 (G3DSA:1.10.10.GENE3D); IPR004527 (TIGRFAM); PTHR43311:SF2 (PANTHER); PTHR43311 (PANTHER); IPR004527 (HAMAP); IPR033910 (CDD); SSF52374 (SUPERFAMILY); IPR008925 (SUPERFAMILY)	F:GO:0000049; F:GO:0000166; F:GO:0004812; F:GO:0004818; F:GO:0005524; P:GO:0006424; F:GO:0008270; P:GO:0043039	F:tRNA binding; F:nucleotide binding; F:aminoacyl-tRNA ligase activity; F:glutamate-tRNA ligase activity; F:ATP binding; P:glutamyl-tRNA aminoacylation; F:zinc ion binding; P:tRNA aminoacylation	F:GO:0000049; F:GO:0004818; F:GO:0005524; P:GO:0006424; F:GO:0008270F:GO:0000049; F:GO:0000166; F:GO:0004812; F:GO:0004818; F:GO:0005524; P:GO:0006424; F:GO:0008270; P:GO:0043039
[INTERPRO, BLASTED, MAPPED, ANNOTATED]	XP_625147.3	phenylalanine--tRNA ligase alpha subunit isoform X1	693	20	0	91.06	5	F:GO:0000049; F:GO:0004826; F:GO:0005524; C:GO:0005737; P:GO:0006432	F:tRNA binding; F:phenylalanine-tRNA ligase activity; F:ATP binding; C:cytoplasm; P:phenylalanyl-tRNA aminoacylation	EC:6.1.1.20	Phenylalanine--tRNA ligase	IPR004529 (TIGRFAM); G3DSA:1.10.10.2310 (GENE3D); IPR040725 (PFAM); IPR002319 (PFAM); G3DSA:1.20.1050.130 (GENE3D); G3DSA:3.30.930.10 (GENE3D); IPR041503 (PFAM); IPR040724 (PFAM); G3DSA:1.10.10.2330 (GENE3D); G3DSA:1.10.10.2320 (GENE3D); PTHR11538:SF40 (PANTHER); PTHR11538 (PANTHER); IPR006195 (PROSITE_PROFILES); cd00496 (CDD); SSF55681 (SUPERFAMILY)	F:GO:0000049; F:GO:0000166; F:GO:0004812; F:GO:0004826; F:GO:0005524; C:GO:0005737; P:GO:0006432; P:GO:0043039	F:tRNA binding; F:nucleotide binding; F:aminoacyl-tRNA ligase activity; F:phenylalanine-tRNA ligase activity; F:ATP binding; C:cytoplasm; P:phenylalanyl-tRNA aminoacylation; P:tRNA aminoacylation	F:GO:0000049; F:GO:0004826; F:GO:0005524; C:GO:0005737; P:GO:0006432F:GO:0000049; F:GO:0000166; F:GO:0004812; F:GO:0004826; F:GO:0005524; C:GO:0005737; P:GO:0006432; P:GO:0043039
[INTERPRO, BLASTED, MAPPED, ANNOTATED]	XP_006561085.2	probable tRNA (guanine(26)-N(2))-dimethyltransferase	834	20	0	88.83	5	F:GO:0000049; F:GO:0004809; F:GO:0016491; P:GO:0030488; P:GO:0055114	F:tRNA binding; F:tRNA (guanine-N2-)-methyltransferase activity; F:oxidoreductase activity; P:tRNA methylation; P:oxidation-reduction process			IPR020471 (PRINTS); IPR002905 (TIGRFAM); IPR036812 (G3DSA:3.20.20.GENE3D); G3DSA:3.40.50.150 (GENE3D); IPR002905 (PFAM); IPR042296 (G3DSA:3.30.56.GENE3D); IPR023210 (PFAM); IPR002905 (PANTHER); PTHR10631:SF3 (PANTHER); IPR002905 (PROSITE_PROFILES); IPR023210 (CDD); cd02440 (CDD); IPR036812 (SUPERFAMILY); IPR029063 (SUPERFAMILY)	F:GO:0003723; F:GO:0004809; P:GO:0008033; F:GO:0016491; P:GO:0055114	F:RNA binding; F:tRNA (guanine-N2-)-methyltransferase activity; P:tRNA processing; F:oxidoreductase activity; P:oxidation-reduction process	F:GO:0000049; F:GO:0004809; F:GO:0016491; P:GO:0030488; P:GO:0055114F:GO:0003723; F:GO:0004809; P:GO:0008033; F:GO:0016491; P:GO:0055114
[INTERPRO, BLASTED, MAPPED, ANNOTATED]	XP_016771663.1	tyrosine--tRNA ligase, cytoplasmic isoform X7	522	20	0	99.27	4	F:GO:0000049; F:GO:0004831; F:GO:0005524; P:GO:0006437	F:tRNA binding; F:tyrosine-tRNA ligase activity; F:ATP binding; P:tyrosyl-tRNA aminoacylation	EC:6.1.1.1	Tyrosine--tRNA ligase	IPR002307 (PRINTS); IPR002305 (PFAM); IPR014729 (G3DSA:3.40.50.GENE3D); IPR002307 (TIGRFAM); G3DSA:2.40.50.140 (GENE3D); IPR002547 (PFAM); G3DSA:1.10.240.10 (GENE3D); PTHR11586 (PANTHER); PTHR11586:SF1 (PANTHER); IPR002547 (PROSITE_PROFILES); cd02799 (CDD); IPR002307 (CDD); SSF52374 (SUPERFAMILY); IPR012340 (SUPERFAMILY)	F:GO:0000049; F:GO:0000166; F:GO:0004812; F:GO:0004831; F:GO:0005524; P:GO:0006418; P:GO:0006437	F:tRNA binding; F:nucleotide binding; F:aminoacyl-tRNA ligase activity; F:tyrosine-tRNA ligase activity; F:ATP binding; P:tRNA aminoacylation for protein translation; P:tyrosyl-tRNA aminoacylation	F:GO:0000049; F:GO:0004831; F:GO:0005524; P:GO:0006437F:GO:0000049; F:GO:0000166; F:GO:0004812; F:GO:0004831; F:GO:0005524; P:GO:0006418; P:GO:0006437
[INTERPRO, BLASTED, MAPPED, ANNOTATED]	NP_001164640.1	eukaryotic translation initiation factor 2 subunit 3, Y-linked	473	20	0	99.32	13	F:GO:0000049; P:GO:0002098; F:GO:0003743; F:GO:0003924; F:GO:0005525; C:GO:0005737; P:GO:0006413; P:GO:0015986; F:GO:0016779; P:GO:0032447; P:GO:0034227; C:GO:0045261; F:GO:0046933	F:tRNA binding; P:tRNA wobble uridine modification; F:translation initiation factor activity; F:GTPase activity; F:GTP binding; C:cytoplasm; P:translational initiation; P:ATP synthesis coupled proton transport; F:nucleotidyltransferase activity; P:protein urmylation; P:tRNA thio-modification; C:proton-transporting ATP synthase complex, catalytic core F(1); F:proton-transporting ATP synthase activity, rotational mechanism	EC:3.6.1.15	Nucleoside-triphosphate phosphatase	IPR000795 (PRINTS); IPR000795 (PFAM); G3DSA:2.40.30.10 (GENE3D); IPR004161 (PFAM); G3DSA:3.40.50.300 (GENE3D); IPR015256 (PFAM); G3DSA:2.40.30.10 (GENE3D); PTHR42854:SF4 (PANTHER); PTHR42854 (PANTHER); IPR000795 (PROSITE_PROFILES); cd01888 (CDD); cd03688 (CDD); IPR015256 (CDD); IPR009001 (SUPERFAMILY); IPR027417 (SUPERFAMILY); IPR009000 (SUPERFAMILY)	F:GO:0003924; F:GO:0005525	F:GTPase activity; F:GTP binding	F:GO:0000049; P:GO:0002098; F:GO:0003743; F:GO:0003924; F:GO:0005525; C:GO:0005737; P:GO:0006413; P:GO:0015986; F:GO:0016779; P:GO:0032447; P:GO:0034227; C:GO:0045261; F:GO:0046933F:GO:0003924; F:GO:0005525
[INTERPRO, BLASTED, MAPPED, ANNOTATED]	XP_006562255.1	tryptophan--tRNA ligase, cytoplasmic	410	20	0	96.16	3	F:GO:0004830; F:GO:0005524; P:GO:0006436	F:tryptophan-tRNA ligase activity; F:ATP binding; P:tryptophanyl-tRNA aminoacylation	EC:6.1.1.2	Tryptophan--tRNA ligase	IPR002306 (PRINTS); G3DSA:1.10.240.10 (GENE3D); IPR002305 (PFAM); IPR014729 (G3DSA:3.40.50.GENE3D); IPR002306 (TIGRFAM); PTHR10055 (PANTHER); PTHR10055:SF1 (PANTHER); IPR002306 (CDD); SSF52374 (SUPERFAMILY)	F:GO:0000166; F:GO:0004812; F:GO:0004830; F:GO:0005524; P:GO:0006418; P:GO:0006436	F:nucleotide binding; F:aminoacyl-tRNA ligase activity; F:tryptophan-tRNA ligase activity; F:ATP binding; P:tRNA aminoacylation for protein translation; P:tryptophanyl-tRNA aminoacylation	F:GO:0004830; F:GO:0005524; P:GO:0006436F:GO:0000166; F:GO:0004812; F:GO:0004830; F:GO:0005524; P:GO:0006418; P:GO:0006436
[INTERPRO, BLASTED, MAPPED, ANNOTATED]	XP_396161.2	calcyclin-binding protein	228	20	9.09897e-155	89.9	3	F:GO:0015631; F:GO:0031625; F:GO:0044548	F:tubulin binding; F:ubiquitin protein ligase binding; F:S100 protein binding			IPR007052 (PFAM); IPR008978 (G3DSA:2.60.40.GENE3D); IPR015120 (PFAM); G3DSA:4.10.860.10 (GENE3D); PTHR13164:SF3 (PANTHER); PTHR13164 (PANTHER); IPR007699 (PROSITE_PROFILES); IPR007052 (PROSITE_PROFILES); IPR037893 (CDD); IPR037201 (SUPERFAMILY); IPR008978 (SUPERFAMILY)	F:GO:0015631; F:GO:0031625; F:GO:0044548	F:tubulin binding; F:ubiquitin protein ligase binding; F:S100 protein binding	F:GO:0015631; F:GO:0031625; F:GO:0044548F:GO:0015631; F:GO:0031625; F:GO:0044548
[INTERPRO, BLASTED, MAPPED, ANNOTATED]	NP_001177743.1	cytochrome b-c1 complex subunit 10	51	20	5.05037e-29	80.68	3	F:GO:0008121; C:GO:0016021; P:GO:0022900	F:ubiquinol-cytochrome-c reductase activity; C:integral component of membrane; P:electron transport chain	EC:1.10.2; EC:1.10.2.2	Acting on diphenols and related substances as donors; Quinol--cytochrome-c reductase	IPR015089 (PFAM); G3DSA:1.20.5.220 (GENE3D); IPR015089 (PANTHER); IPR029027 (SUPERFAMILY)	F:GO:0008121; F:GO:0009055	F:ubiquinol-cytochrome-c reductase activity; F:electron transfer activity	F:GO:0008121; C:GO:0016021; P:GO:0022900F:GO:0008121; F:GO:0009055
[INTERPRO, BLASTED, MAPPED]	XP_026297034.1	cytochrome b-c1 complex subunit 8-like	80	20	3.81791e-52	66.25	4	F:GO:0008121; C:GO:0016020; C:GO:0016021; P:GO:0022900	F:ubiquinol-cytochrome-c reductase activity; C:membrane; C:integral component of membrane; P:electron transport chain			IPR036642 (G3DSA:1.20.5.GENE3D); IPR004205 (PFAM); PD331499 (PRODOM); IPR036642 (SUPERFAMILY)	F:GO:0008121	F:ubiquinol-cytochrome-c reductase activity	F:GO:0008121; C:GO:0016020; C:GO:0016021; P:GO:0022900F:GO:0008121
[INTERPRO, BLASTED, MAPPED, ANNOTATED]	XP_006564578.2	phospholipase A-2-activating protein	782	20	0	91.83	2	F:GO:0043130; P:GO:0043161	F:ubiquitin binding; P:proteasome-mediated ubiquitin-dependent protein catabolic process			IPR001680 (SMART); IPR001680 (PFAM); IPR015155 (PFAM); IPR011989 (G3DSA:1.25.10.GENE3D); IPR015943 (G3DSA:2.130.10.GENE3D); IPR013535 (PFAM); IPR038122 (G3DSA:1.10.150.GENE3D); IPR033510 (PANTHER); PTHR19849:SF0 (PANTHER); IPR017986 (PROSITE_PROFILES); IPR001680 (PROSITE_PROFILES); IPR001680 (PROSITE_PROFILES); IPR013535 (PROSITE_PROFILES); IPR015155 (PROSITE_PROFILES); IPR001680 (PROSITE_PROFILES); cd00200 (CDD); IPR036322 (SUPERFAMILY); IPR016024 (SUPERFAMILY)	F:GO:0005515; F:GO:0043130; P:GO:0043161	F:protein binding; F:ubiquitin binding; P:proteasome-mediated ubiquitin-dependent protein catabolic process	F:GO:0043130; P:GO:0043161F:GO:0005515; F:GO:0043130; P:GO:0043161
[INTERPRO, BLASTED, MAPPED, ANNOTATED]	XP_393259.4	ubiquitin-like modifier-activating enzyme 5	370	20	0	90.14	1	F:GO:0008641	F:ubiquitin-like modifier activating enzyme activity			IPR000594 (PFAM); G3DSA:3.40.50.720 (GENE3D); PTHR10953:SF9 (PANTHER); PTHR10953 (PANTHER); PTHR10953:SF9 (PANTHER); PTHR10953 (PANTHER); cd00757 (CDD); IPR035985 (SUPERFAMILY)	F:GO:0008641	F:ubiquitin-like modifier activating enzyme activity	F:GO:0008641F:GO:0008641
[INTERPRO, BLASTED, MAPPED, ANNOTATED]	XP_026297972.1	E3 ubiquitin-protein ligase HUWE1 isoform X2	4148	20	0	94.68	4	F:GO:0004842; F:GO:0008270; C:GO:0016021; P:GO:0016567	F:ubiquitin-protein transferase activity; F:zinc ion binding; C:integral component of membrane; P:protein ubiquitination			IPR018123 (SMART); IPR000225 (SMART); IPR000569 (SMART); IPR037197 (G3DSA:3.30.720.GENE3D); IPR010314 (PFAM); G3DSA:3.90.1750.10 (GENE3D); IPR010309 (PFAM); G3DSA:3.30.2410.10 (GENE3D); IPR025527 (PFAM); IPR004170 (PFAM); IPR015940 (PFAM); G3DSA:3.30.2160.10 (GENE3D); IPR000569 (PFAM); G3DSA:1.10.8.10 (GENE3D); mobidb-lite (MOBIDB_LITE); mobidb-lite (MOBIDB_LITE); mobidb-lite (MOBIDB_LITE); mobidb-lite (MOBIDB_LITE); mobidb-lite (MOBIDB_LITE); mobidb-lite (MOBIDB_LITE); mobidb-lite (MOBIDB_LITE); mobidb-lite (MOBIDB_LITE); mobidb-lite (MOBIDB_LITE); mobidb-lite (MOBIDB_LITE); mobidb-lite (MOBIDB_LITE); mobidb-lite (MOBIDB_LITE); mobidb-lite (MOBIDB_LITE); mobidb-lite (MOBIDB_LITE); mobidb-lite (MOBIDB_LITE); mobidb-lite (MOBIDB_LITE); mobidb-lite (MOBIDB_LITE); mobidb-lite (MOBIDB_LITE); mobidb-lite (MOBIDB_LITE); mobidb-lite (MOBIDB_LITE); mobidb-lite (MOBIDB_LITE); mobidb-lite (MOBIDB_LITE); mobidb-lite (MOBIDB_LITE); mobidb-lite (MOBIDB_LITE); mobidb-lite (MOBIDB_LITE); PTHR11254:SF291 (PANTHER); PTHR11254 (PANTHER); PTHR11254:SF291 (PANTHER); PTHR11254 (PANTHER); IPR004170 (PROSITE_PROFILES); IPR000569 (PROSITE_PROFILES); IPR015940 (PROSITE_PROFILES); IPR041918 (CDD); IPR000569 (CDD); IPR037197 (SUPERFAMILY); IPR016024 (SUPERFAMILY); IPR035983 (SUPERFAMILY); IPR009060 (SUPERFAMILY); IPR016024 (SUPERFAMILY)	F:GO:0004842; F:GO:0005515; F:GO:0008270	F:ubiquitin-protein transferase activity; F:protein binding; F:zinc ion binding	F:GO:0004842; F:GO:0008270; C:GO:0016021; P:GO:0016567F:GO:0004842; F:GO:0005515; F:GO:0008270
[INTERPRO, BLASTED, MAPPED, ANNOTATED]	XP_006557580.1	ubiquitin-protein ligase E3A isoform X2	838	20	0	99.15	3	F:GO:0004842; P:GO:0016567; F:GO:0016874	F:ubiquitin-protein transferase activity; P:protein ubiquitination; F:ligase activity			IPR000569 (SMART); IPR000569 (PFAM); IPR042556 (G3DSA:1.10.286.GENE3D); G3DSA:3.90.1750.10 (GENE3D); IPR032353 (PFAM); G3DSA:3.30.2160.10 (GENE3D); G3DSA:3.30.2410.10 (GENE3D); mobidb-lite (MOBIDB_LITE); mobidb-lite (MOBIDB_LITE); PTHR45622:SF16 (PANTHER); PTHR45622 (PANTHER); IPR000569 (PROSITE_PROFILES); IPR000569 (CDD); IPR035983 (SUPERFAMILY)	F:GO:0004842	F:ubiquitin-protein transferase activity	F:GO:0004842; P:GO:0016567; F:GO:0016874F:GO:0004842
[INTERPRO, BLASTED, MAPPED, ANNOTATED]	XP_393006.1	UDP-glucose 4-epimerase isoform X1	363	20	0	97.31	3	F:GO:0003978; P:GO:0006012; F:GO:0050662	F:UDP-glucose 4-epimerase activity; P:galactose metabolic process; F:coenzyme binding	EC:5.1.3.2	UDP-glucose 4-epimerase	PR01713 (PRINTS); G3DSA:3.40.50.720 (GENE3D); G3DSA:3.90.25.10 (GENE3D); IPR016040 (PFAM); IPR005886 (TIGRFAM); PTHR43725:SF14 (PANTHER); PTHR43725 (PANTHER); IPR005886 (CDD); IPR036291 (SUPERFAMILY)	F:GO:0003978; P:GO:0006012	F:UDP-glucose 4-epimerase activity; P:galactose metabolic process	F:GO:0003978; P:GO:0006012; F:GO:0050662F:GO:0003978; P:GO:0006012
[INTERPRO, BLASTED, MAPPED, ANNOTATED]	XP_016769783.2	UDP-glucose:glycoprotein glucosyltransferase isoform X1	1563	20	0	96.66	3	F:GO:0003980; P:GO:0006486; P:GO:0097359	F:UDP-glucose:glycoprotein glucosyltransferase activity; P:protein glycosylation; P:UDP-glucosylation			IPR040694 (PFAM); IPR029044 (G3DSA:3.90.550.GENE3D); IPR040525 (PFAM); IPR040693 (PFAM); IPR009448 (PFAM); IPR040497 (PFAM); IPR040692 (PFAM); mobidb-lite (MOBIDB_LITE); IPR009448 (PANTHER); cd06432 (CDD); IPR029044 (SUPERFAMILY)	F:GO:0003980; P:GO:0006486	F:UDP-glucose:glycoprotein glucosyltransferase activity; P:protein glycosylation	F:GO:0003980; P:GO:0006486; P:GO:0097359F:GO:0003980; P:GO:0006486
[INTERPRO, BLASTED, MAPPED, ANNOTATED]	XP_026296323.1	probable galactose-1-phosphate uridylyltransferase isoform X1	380	20	0	96.92	3	F:GO:0008108; F:GO:0008270; P:GO:0033499	F:UDP-glucose:hexose-1-phosphate uridylyltransferase activity; F:zinc ion binding; P:galactose catabolic process via UDP-galactose	EC:2.7.7.12	UDP-glucose--hexose-1-phosphate uridylyltransferase	IPR005849 (PFAM); IPR005850 (PFAM); IPR001937 (TIGRFAM); IPR036265 (G3DSA:3.30.428.GENE3D); IPR036265 (G3DSA:3.30.428.GENE3D); IPR001937 (PIRSF); mobidb-lite (MOBIDB_LITE); mobidb-lite (MOBIDB_LITE); IPR001937 (PANTHER); PTHR11943:SF1 (PANTHER); IPR001937 (CDD); IPR036265 (SUPERFAMILY); IPR036265 (SUPERFAMILY)	P:GO:0006012; F:GO:0008108; F:GO:0008270; P:GO:0033499	P:galactose metabolic process; F:UDP-glucose:hexose-1-phosphate uridylyltransferase activity; F:zinc ion binding; P:galactose catabolic process via UDP-galactose	F:GO:0008108; F:GO:0008270; P:GO:0033499P:GO:0006012; F:GO:0008108; F:GO:0008270; P:GO:0033499
[INTERPRO, BLASTED, MAPPED, ANNOTATED]	XP_006562637.1	uridine phosphorylase 1 isoform X2	340	20	0	97.86	4	F:GO:0004850; C:GO:0005737; P:GO:0009116; P:GO:0009166	F:uridine phosphorylase activity; C:cytoplasm; P:nucleoside metabolic process; P:nucleotide catabolic process	EC:2.4.2.3	Uridine phosphorylase	IPR000845 (PFAM); IPR035994 (G3DSA:3.40.50.GENE3D); IPR010059 (TIGRFAM); PTHR43691 (PANTHER); PTHR43691:SF3 (PANTHER); cd17763 (CDD); IPR035994 (SUPERFAMILY)	F:GO:0003824; F:GO:0004850; C:GO:0005737; P:GO:0009116; P:GO:0009166	F:catalytic activity; F:uridine phosphorylase activity; C:cytoplasm; P:nucleoside metabolic process; P:nucleotide catabolic process	F:GO:0004850; C:GO:0005737; P:GO:0009116; P:GO:0009166F:GO:0003824; F:GO:0004850; C:GO:0005737; P:GO:0009116; P:GO:0009166
[INTERPRO, BLASTED, MAPPED, ANNOTATED]	XP_624349.1	UDP-N-acetylhexosamine pyrophosphorylase	468	20	0	91.29	1	F:GO:0070569	F:uridylyltransferase activity			IPR002618 (PFAM); IPR029044 (G3DSA:3.90.550.GENE3D); PTHR11952:SF4 (PANTHER); IPR039741 (PANTHER); cd04193 (CDD); IPR029044 (SUPERFAMILY)	F:GO:0070569	F:uridylyltransferase activity	F:GO:0070569F:GO:0070569
[INTERPRO, BLASTED, MAPPED, ANNOTATED]	XP_026296512.1	uroporphyrinogen decarboxylase	356	20	0	93.58	2	F:GO:0004853; P:GO:0006782	F:uroporphyrinogen decarboxylase activity; P:protoporphyrinogen IX biosynthetic process	EC:4.1.1.37	Uroporphyrinogen decarboxylase	IPR000257 (PFAM); IPR006361 (TIGRFAM); IPR038071 (G3DSA:3.20.20.GENE3D); PTHR21091 (PANTHER); PTHR21091:SF169 (PANTHER); IPR006361 (HAMAP); IPR006361 (CDD); IPR038071 (SUPERFAMILY)	F:GO:0004853; P:GO:0006779	F:uroporphyrinogen decarboxylase activity; P:porphyrin-containing compound biosynthetic process	F:GO:0004853; P:GO:0006782F:GO:0004853; P:GO:0006779
[INTERPRO, BLASTED, MAPPED, ANNOTATED]	XP_395535.3	UTP--glucose-1-phosphate uridylyltransferase isoform X1	509	20	0	98.43	2	F:GO:0003983; P:GO:0006011	F:UTP:glucose-1-phosphate uridylyltransferase activity; P:UDP-glucose metabolic process	EC:2.7.7.64; EC:2.7.7.9	UTP-monosaccharide-1-phosphate uridylyltransferase; UTP--glucose-1-phosphate uridylyltransferase	IPR029044 (G3DSA:3.90.550.GENE3D); G3DSA:2.160.10.10 (GENE3D); IPR016267 (PIRSF); IPR002618 (PFAM); mobidb-lite (MOBIDB_LITE); PTHR43511 (PANTHER); PTHR43511:SF4 (PANTHER); IPR016267 (CDD); IPR029044 (SUPERFAMILY)	F:GO:0003983; P:GO:0006011; F:GO:0070569	F:UTP:glucose-1-phosphate uridylyltransferase activity; P:UDP-glucose metabolic process; F:uridylyltransferase activity	F:GO:0003983; P:GO:0006011F:GO:0003983; P:GO:0006011; F:GO:0070569
[INTERPRO, BLASTED, MAPPED, ANNOTATED]	XP_026298540.1	xanthine dehydrogenase isoform X1	1164	20	0	94.89	9	F:GO:0004854; F:GO:0004855; F:GO:0005506; F:GO:0009055; P:GO:0022900; F:GO:0030151; F:GO:0043546; F:GO:0051537; F:GO:0071949	F:xanthine dehydrogenase activity; F:xanthine oxidase activity; F:iron ion binding; F:electron transfer activity; P:electron transport chain; F:molybdenum ion binding; F:molybdopterin cofactor binding; F:2 iron, 2 sulfur cluster binding; F:FAD binding	EC:1.17.3; EC:1.17.1; EC:1.17.1.4; EC:1.17.3.2	Acting on CH or CH(2) groups; Acting on CH or CH(2) groups; Xanthine dehydrogenase; Xanthine oxidase	IPR005107 (SMART); IPR000674 (SMART); G3DSA:3.30.365.10 (GENE3D); IPR002346 (PFAM); G3DSA:3.30.365.10 (GENE3D); IPR000674 (PFAM); G3DSA:3.90.1170.50 (GENE3D); G3DSA:3.30.43.30 (GENE3D); IPR005107 (PFAM); IPR016169 (G3DSA:3.30.465.GENE3D); G3DSA:3.30.365.10 (GENE3D); G3DSA:3.30.390.50 (GENE3D); IPR008274 (PFAM); G3DSA:3.30.365.10 (GENE3D); IPR016208 (PIRSF); PTHR11908:SF80 (PANTHER); PTHR11908 (PANTHER); IPR016166 (PROSITE_PROFILES); IPR036856 (SUPERFAMILY); IPR037165 (SUPERFAMILY); IPR036683 (SUPERFAMILY); IPR036318 (SUPERFAMILY)	F:GO:0005506; F:GO:0016491; F:GO:0050660; P:GO:0055114; F:GO:0071949	F:iron ion binding; F:oxidoreductase activity; F:flavin adenine dinucleotide binding; P:oxidation-reduction process; F:FAD binding	F:GO:0004854; F:GO:0004855; F:GO:0005506; F:GO:0009055; P:GO:0022900; F:GO:0030151; F:GO:0043546; F:GO:0051537; F:GO:0071949F:GO:0005506; F:GO:0016491; F:GO:0050660; P:GO:0055114; F:GO:0071949
[INTERPRO, BLASTED, MAPPED, ANNOTATED]	XP_006572338.2	E3 ubiquitin-protein ligase UBR4 isoform X4	5344	20	0	93.97	1	F:GO:0008270	F:zinc ion binding			IPR003126 (SMART); IPR025704 (PFAM); IPR003126 (PFAM); mobidb-lite (MOBIDB_LITE); mobidb-lite (MOBIDB_LITE); mobidb-lite (MOBIDB_LITE); mobidb-lite (MOBIDB_LITE); mobidb-lite (MOBIDB_LITE); mobidb-lite (MOBIDB_LITE); mobidb-lite (MOBIDB_LITE); mobidb-lite (MOBIDB_LITE); mobidb-lite (MOBIDB_LITE); PTHR21725:SF1 (PANTHER); PTHR21725 (PANTHER); IPR003126 (PROSITE_PROFILES); IPR016024 (SUPERFAMILY); SSF81995 (SUPERFAMILY); IPR036322 (SUPERFAMILY)	F:GO:0005515; F:GO:0008270	F:protein binding; F:zinc ion binding	F:GO:0008270F:GO:0005515; F:GO:0008270
[INTERPRO, BLASTED, MAPPED, ANNOTATED]	XP_392222.3	sequestosome-1	401	20	0	70.85	1	F:GO:0008270	F:zinc ion binding			IPR000433 (SMART); G3DSA:1.10.8.10 (GENE3D); G3DSA:3.10.20.90 (GENE3D); IPR000433 (PFAM); IPR000270 (PFAM); IPR033741 (PFAM); IPR043145 (G3DSA:3.30.60.GENE3D); mobidb-lite (MOBIDB_LITE); mobidb-lite (MOBIDB_LITE); mobidb-lite (MOBIDB_LITE); mobidb-lite (MOBIDB_LITE); PTHR15090 (PANTHER); PTHR15090:SF0 (PANTHER); IPR000270 (PROSITE_PROFILES); IPR000433 (PROSITE_PROFILES); IPR033741 (CDD); cd02340 (CDD); IPR009060 (SUPERFAMILY); SSF54277 (SUPERFAMILY); SSF57850 (SUPERFAMILY)	F:GO:0005515; F:GO:0008270	F:protein binding; F:zinc ion binding	F:GO:0008270F:GO:0005515; F:GO:0008270
[INTERPRO, BLASTED, MAPPED, ANNOTATED]	XP_396554.4	cysteine and histidine-rich protein 1 homolog	456	20	0	97.69	1	F:GO:0008270	F:zinc ion binding			IPR013083 (G3DSA:3.30.40.GENE3D); IPR039338 (PANTHER); IPR001841 (PROSITE_PROFILES); IPR001293 (PROSITE_PROFILES); cd16505 (CDD); IPR008974 (SUPERFAMILY); SSF57850 (SUPERFAMILY)	F:GO:0005515; F:GO:0008270	F:protein binding; F:zinc ion binding	F:GO:0008270F:GO:0005515; F:GO:0008270
[INTERPRO, BLASTED, MAPPED, ANNOTATED]	XP_016766229.1	RING-box protein 1A	106	20	4.92714e-71	85.52	1	F:GO:0008270	F:zinc ion binding			IPR024766 (PFAM); IPR013083 (G3DSA:3.30.40.GENE3D); mobidb-lite (MOBIDB_LITE); PTHR11210 (PANTHER); PTHR11210:SF45 (PANTHER); SSF57850 (SUPERFAMILY)	F:GO:0008270	F:zinc ion binding	F:GO:0008270F:GO:0008270
[INTERPRO, BLASTED, MAPPED, ANNOTATED]	XP_393651.3	Sorbitol dehydrogenase	338	20	0	92.57	4	F:GO:0008270; C:GO:0016021; F:GO:0016491; P:GO:0055114	F:zinc ion binding; C:integral component of membrane; F:oxidoreductase activity; P:oxidation-reduction process			IPR020843 (SMART); IPR031640 (PFAM); G3DSA:3.40.50.720 (GENE3D); IPR013154 (PFAM); G3DSA:3.90.180.10 (GENE3D); PTHR43161:SF16 (PANTHER); PTHR43161 (PANTHER); IPR011032 (SUPERFAMILY); IPR036291 (SUPERFAMILY)	F:GO:0016491; P:GO:0055114	F:oxidoreductase activity; P:oxidation-reduction process	F:GO:0008270; C:GO:0016021; F:GO:0016491; P:GO:0055114F:GO:0016491; P:GO:0055114
[INTERPRO, BLASTED, MAPPED, ANNOTATED]	NP_001157187.1	peptidoglycan recognition protein SA	189	20	1.16087e-128	89.83	5	F:GO:0008270; F:GO:0008745; P:GO:0009253; F:GO:0042834; P:GO:0045087	F:zinc ion binding; F:N-acetylmuramoyl-L-alanine amidase activity; P:peptidoglycan catabolic process; F:peptidoglycan binding; P:innate immune response	EC:3.5.1.28	N-acetylmuramoyl-L-alanine amidase	IPR002502 (SMART); IPR006619 (SMART); IPR017331 (PIRSF); IPR036505 (G3DSA:3.40.80.GENE3D); IPR002502 (PFAM); PTHR11022:SF67 (PANTHER); IPR015510 (PANTHER); IPR002502 (CDD); IPR036505 (SUPERFAMILY)	F:GO:0008270; F:GO:0008745; P:GO:0009253; F:GO:0042834; P:GO:0045087	F:zinc ion binding; F:N-acetylmuramoyl-L-alanine amidase activity; P:peptidoglycan catabolic process; F:peptidoglycan binding; P:innate immune response	F:GO:0008270; F:GO:0008745; P:GO:0009253; F:GO:0042834; P:GO:0045087F:GO:0008270; F:GO:0008745; P:GO:0009253; F:GO:0042834; P:GO:0045087
[INTERPRO, BLASTED, MAPPED, ANNOTATED]	XP_006564106.1	peptidoglycan-recognition protein S2	170	20	3.83506e-123	93.95	5	F:GO:0008270; F:GO:0008745; P:GO:0009253; F:GO:0042834; P:GO:0045087	F:zinc ion binding; F:N-acetylmuramoyl-L-alanine amidase activity; P:peptidoglycan catabolic process; F:peptidoglycan binding; P:innate immune response	EC:3.5.1.28	N-acetylmuramoyl-L-alanine amidase	IPR002502 (SMART); IPR006619 (SMART); IPR017331 (PIRSF); IPR002502 (PFAM); IPR036505 (G3DSA:3.40.80.GENE3D); IPR015510 (PANTHER); IPR002502 (CDD); IPR036505 (SUPERFAMILY)	F:GO:0008270; F:GO:0008745; P:GO:0009253; F:GO:0042834; P:GO:0045087	F:zinc ion binding; F:N-acetylmuramoyl-L-alanine amidase activity; P:peptidoglycan catabolic process; F:peptidoglycan binding; P:innate immune response	F:GO:0008270; F:GO:0008745; P:GO:0009253; F:GO:0042834; P:GO:0045087F:GO:0008270; F:GO:0008745; P:GO:0009253; F:GO:0042834; P:GO:0045087
[INTERPRO, BLASTED, MAPPED, ANNOTATED]	XP_006570250.1	synaptic vesicle membrane protein VAT-1 homolog-like	471	20	0	96.76	3	F:GO:0008270; F:GO:0016491; P:GO:0055114	F:zinc ion binding; F:oxidoreductase activity; P:oxidation-reduction process			IPR020843 (SMART); G3DSA:3.40.50.720 (GENE3D); IPR013154 (PFAM); G3DSA:3.90.180.10 (GENE3D); PF13602 (PFAM); mobidb-lite (MOBIDB_LITE); mobidb-lite (MOBIDB_LITE); mobidb-lite (MOBIDB_LITE); mobidb-lite (MOBIDB_LITE); PTHR44054 (PANTHER); cd08275 (CDD); IPR036291 (SUPERFAMILY); IPR011032 (SUPERFAMILY)	F:GO:0016491; P:GO:0055114	F:oxidoreductase activity; P:oxidation-reduction process	F:GO:0008270; F:GO:0016491; P:GO:0055114F:GO:0016491; P:GO:0055114
[INTERPRO, BLASTED, MAPPED, ANNOTATED]	XP_392401.3	sorbitol dehydrogenase-like	349	20	0	94.93	3	F:GO:0008270; F:GO:0016491; P:GO:0055114	F:zinc ion binding; F:oxidoreductase activity; P:oxidation-reduction process			IPR020843 (SMART); IPR013149 (PFAM); G3DSA:3.90.180.10 (GENE3D); G3DSA:3.40.50.720 (GENE3D); IPR013154 (PFAM); PTHR43161:SF9 (PANTHER); PTHR43161 (PANTHER); cd05285 (CDD); IPR036291 (SUPERFAMILY); IPR011032 (SUPERFAMILY)	F:GO:0016491; P:GO:0055114	F:oxidoreductase activity; P:oxidation-reduction process	F:GO:0008270; F:GO:0016491; P:GO:0055114F:GO:0016491; P:GO:0055114
[INTERPRO, BLASTED, MAPPED, ANNOTATED]	XP_395159.2	phosphotriesterase-related protein	351	20	0	90.03	3	F:GO:0008270; P:GO:0009056; F:GO:0016788	F:zinc ion binding; P:catabolic process; F:hydrolase activity, acting on ester bonds			G3DSA:3.20.20.140 (GENE3D); IPR001559 (PFAM); IPR001559 (PANTHER); IPR001559 (PROSITE_PROFILES); IPR032466 (SUPERFAMILY)	F:GO:0008270; P:GO:0009056	F:zinc ion binding; P:catabolic process	F:GO:0008270; P:GO:0009056; F:GO:0016788F:GO:0008270; P:GO:0009056
[INTERPRO, BLASTED, MAPPED, ANNOTATED]	XP_623182.1	selenocysteine Se-methyltransferase-like	320	20	0	89.06	4	F:GO:0008270; P:GO:0009086; P:GO:0032259; F:GO:0047150	F:zinc ion binding; P:methionine biosynthetic process; P:methylation; F:betaine-homocysteine S-methyltransferase activity	EC:2.1.1.5	Betaine--homocysteine S-methyltransferase	IPR036589 (G3DSA:3.20.20.GENE3D); IPR017226 (PIRSF); IPR003726 (PFAM); PTHR46015 (PANTHER); PTHR46015:SF1 (PANTHER); IPR003726 (PROSITE_PROFILES); IPR036589 (SUPERFAMILY)	F:GO:0008270; P:GO:0009086; F:GO:0047150	F:zinc ion binding; P:methionine biosynthetic process; F:betaine-homocysteine S-methyltransferase activity	F:GO:0008270; P:GO:0009086; P:GO:0032259; F:GO:0047150F:GO:0008270; P:GO:0009086; F:GO:0047150
[INTERPRO, BLASTED, MAPPED, ANNOTATED]	XP_396175.2	protein singed	521	20	0	97.82	4	P:GO:0007015; P:GO:0016477; F:GO:0030674; F:GO:0051015	P:actin filament organization; P:cell migration; F:protein-macromolecule adaptor activity; F:actin filament binding			G3DSA:2.80.10.50 (GENE3D); IPR024703 (PIRSF); IPR022768 (PFAM); G3DSA:2.80.10.50 (GENE3D); G3DSA:2.80.10.50 (GENE3D); G3DSA:2.80.10.50 (GENE3D); IPR010431 (PANTHER); IPR030146 (PTHR10551:PANTHER); IPR022768 (CDD); IPR022768 (CDD); IPR022768 (CDD); IPR008999 (SUPERFAMILY); IPR008999 (SUPERFAMILY); IPR008999 (SUPERFAMILY); IPR008999 (SUPERFAMILY)	P:GO:0007015; P:GO:0016477; P:GO:0030036; F:GO:0030674; F:GO:0051015	P:actin filament organization; P:cell migration; P:actin cytoskeleton organization; F:protein-macromolecule adaptor activity; F:actin filament binding	P:GO:0007015; P:GO:0016477; F:GO:0030674; F:GO:0051015P:GO:0007015; P:GO:0016477; P:GO:0030036; F:GO:0030674; F:GO:0051015
[INTERPRO, BLASTED, MAPPED, ANNOTATED]	XP_026297150.1	putative allantoinase 1	97	20	3.72677e-62	94.33	7	P:GO:0000256; F:GO:0004038; P:GO:0006259; F:GO:0008270; C:GO:0016021; F:GO:0016888; F:GO:0050897	P:allantoin catabolic process; F:allantoinase activity; P:DNA metabolic process; F:zinc ion binding; C:integral component of membrane; F:endodeoxyribonuclease activity, producing 5'-phosphomonoesters; F:cobalt ion binding	EC:3.1.30; EC:3.1.21; EC:3.5.2.5	Acting on ester bonds; Acting on ester bonds; Allantoinase	no IPS match	no IPS match	no IPS match	P:GO:0000256; F:GO:0004038; P:GO:0006259; F:GO:0008270; C:GO:0016021; F:GO:0016888; F:GO:0050897no IPS match
[INTERPRO, BLASTED, MAPPED, ANNOTATED]	XP_006567844.1	PRKC apoptosis WT1 regulator protein isoform X3	294	20	2.90954e-158	95.05	1	P:GO:0006915	P:apoptotic process			mobidb-lite (MOBIDB_LITE); mobidb-lite (MOBIDB_LITE); mobidb-lite (MOBIDB_LITE); mobidb-lite (MOBIDB_LITE); mobidb-lite (MOBIDB_LITE); mobidb-lite (MOBIDB_LITE); IPR026117 (PANTHER)	P:GO:0006915	P:apoptotic process	P:GO:0006915P:GO:0006915
[INTERPRO, BLASTED, MAPPED, ANNOTATED]	XP_625060.1	ATP synthase subunit delta, mitochondrial	161	20	4.60166e-113	95.44	3	P:GO:0015986; C:GO:0045261; F:GO:0046933	P:ATP synthesis coupled proton transport; C:proton-transporting ATP synthase complex, catalytic core F(1); F:proton-transporting ATP synthase activity, rotational mechanism			G3DSA:1.20.5.440 (GENE3D); IPR020546 (PFAM); IPR036771 (G3DSA:2.60.15.GENE3D); IPR001469 (TIGRFAM); PTHR13822:SF7 (PANTHER); IPR001469 (PANTHER); PD000944 (PRODOM); IPR001469 (HAMAP); IPR001469 (CDD); IPR036771 (SUPERFAMILY)	P:GO:0015986; C:GO:0045261; F:GO:0046933	P:ATP synthesis coupled proton transport; C:proton-transporting ATP synthase complex, catalytic core F(1); F:proton-transporting ATP synthase activity, rotational mechanism	P:GO:0015986; C:GO:0045261; F:GO:0046933P:GO:0015986; C:GO:0045261; F:GO:0046933
[INTERPRO, BLASTED, MAPPED, ANNOTATED]	XP_625078.1	ATP synthase subunit gamma, mitochondrial	296	20	0	97.27	3	P:GO:0015986; C:GO:0045261; F:GO:0046933	P:ATP synthesis coupled proton transport; C:proton-transporting ATP synthase complex, catalytic core F(1); F:proton-transporting ATP synthase activity, rotational mechanism			IPR000131 (PRINTS); IPR000131 (PFAM); G3DSA:1.10.287.80 (GENE3D); G3DSA:1.10.287.80 (GENE3D); G3DSA:3.40.1380.10 (GENE3D); PIRSF039089 (PIRSF); IPR000131 (TIGRFAM); IPR000131 (PANTHER); PTHR11693:SF31 (PANTHER); IPR000131 (CDD); IPR035968 (SUPERFAMILY)	P:GO:0015986; C:GO:0045261; F:GO:0046933	P:ATP synthesis coupled proton transport; C:proton-transporting ATP synthase complex, catalytic core F(1); F:proton-transporting ATP synthase activity, rotational mechanism	P:GO:0015986; C:GO:0045261; F:GO:0046933P:GO:0015986; C:GO:0045261; F:GO:0046933
[INTERPRO, BLASTED, MAPPED, ANNOTATED]	XP_392760.2	ATP synthase subunit O, mitochondrial	207	20	5.83903e-136	90.81	2	P:GO:0015986; F:GO:0046933	P:ATP synthesis coupled proton transport; F:proton-transporting ATP synthase activity, rotational mechanism			IPR000711 (PRINTS); IPR026015 (G3DSA:1.10.520.GENE3D); IPR000711 (TIGRFAM); IPR000711 (PFAM); PTHR11910:SF1 (PANTHER); IPR000711 (PANTHER); IPR000711 (HAMAP); IPR026015 (SUPERFAMILY)	P:GO:0015986; F:GO:0046933	P:ATP synthesis coupled proton transport; F:proton-transporting ATP synthase activity, rotational mechanism	P:GO:0015986; F:GO:0046933P:GO:0015986; F:GO:0046933
[INTERPRO, BLASTED, MAPPED, ANNOTATED]	XP_003250432.3	adipocyte plasma membrane-associated protein	590	20	0	81.79	3	P:GO:0009058; C:GO:0016021; F:GO:0016844	P:biosynthetic process; C:integral component of membrane; F:strictosidine synthase activity	EC:4.3.3.2	Strictosidine synthase	IPR011042 (G3DSA:2.120.10.GENE3D); IPR018119 (PFAM); mobidb-lite (MOBIDB_LITE); mobidb-lite (MOBIDB_LITE); mobidb-lite (MOBIDB_LITE); PTHR10426:SF65 (PANTHER); PTHR10426 (PANTHER); SSF63829 (SUPERFAMILY)	P:GO:0009058; F:GO:0016844	P:biosynthetic process; F:strictosidine synthase activity	P:GO:0009058; C:GO:0016021; F:GO:0016844P:GO:0009058; F:GO:0016844
[INTERPRO, BLASTED, MAPPED, ANNOTATED]	XP_624319.1	ethanolamine-phosphate cytidylyltransferase isoform X1	368	20	0	98.24	2	P:GO:0009058; F:GO:0016779	P:biosynthetic process; F:nucleotidyltransferase activity			IPR014729 (G3DSA:3.40.50.GENE3D); IPR004821 (PFAM); IPR004821 (TIGRFAM); IPR014729 (G3DSA:3.40.50.GENE3D); mobidb-lite (MOBIDB_LITE); mobidb-lite (MOBIDB_LITE); PTHR45780 (PANTHER); PTHR45780:SF2 (PANTHER); cd02173 (CDD); IPR041723 (CDD); SSF52374 (SUPERFAMILY); SSF52374 (SUPERFAMILY)	F:GO:0003824; P:GO:0009058	F:catalytic activity; P:biosynthetic process	P:GO:0009058; F:GO:0016779F:GO:0003824; P:GO:0009058
[INTERPRO, BLASTED, MAPPED, ANNOTATED]	XP_392845.4	mannose-1-phosphate guanyltransferase beta	369	20	0	97.23	2	P:GO:0009058; F:GO:0016779	P:biosynthetic process; F:nucleotidyltransferase activity			IPR005835 (PFAM); IPR001451 (PFAM); G3DSA:2.160.10.10 (GENE3D); IPR029044 (G3DSA:3.90.550.GENE3D); PTHR22572 (PANTHER); PTHR22572:SF141 (PANTHER); cd06425 (CDD); IPR029044 (SUPERFAMILY)	P:GO:0009058; F:GO:0016779	P:biosynthetic process; F:nucleotidyltransferase activity	P:GO:0009058; F:GO:0016779P:GO:0009058; F:GO:0016779
[INTERPRO, BLASTED, MAPPED, ANNOTATED]	XP_396879.3	mannose-1-phosphate guanyltransferase alpha-A	420	20	0	95.75	2	P:GO:0009058; F:GO:0016779	P:biosynthetic process; F:nucleotidyltransferase activity			IPR029044 (G3DSA:3.90.550.GENE3D); IPR001451 (PFAM); G3DSA:2.160.10.10 (GENE3D); IPR005835 (PFAM); PTHR22572:SF104 (PANTHER); PTHR22572 (PANTHER); cd06428 (CDD); IPR029044 (SUPERFAMILY)	P:GO:0009058; F:GO:0016779	P:biosynthetic process; F:nucleotidyltransferase activity	P:GO:0009058; F:GO:0016779P:GO:0009058; F:GO:0016779
[INTERPRO, BLASTED, MAPPED, ANNOTATED]	XP_026295673.1	kynurenine--oxoglutarate transaminase 3	449	20	0	93.92	4	P:GO:0009058; F:GO:0030170; F:GO:0036137; P:GO:0097052	P:biosynthetic process; F:pyridoxal phosphate binding; F:kynurenine aminotransferase activity; P:L-kynurenine metabolic process			IPR015422 (G3DSA:3.90.1150.GENE3D); IPR004839 (PFAM); IPR015421 (G3DSA:3.40.640.GENE3D); IPR034612 (PTHR43807:PANTHER); PTHR43807 (PANTHER); cd00609 (CDD); IPR015424 (SUPERFAMILY)	F:GO:0003824; P:GO:0006520; P:GO:0009058; F:GO:0030170; F:GO:0036137; P:GO:0070189	F:catalytic activity; P:cellular amino acid metabolic process; P:biosynthetic process; F:pyridoxal phosphate binding; F:kynurenine aminotransferase activity; P:kynurenine metabolic process	P:GO:0009058; F:GO:0030170; F:GO:0036137; P:GO:0097052F:GO:0003824; P:GO:0006520; P:GO:0009058; F:GO:0030170; F:GO:0036137; P:GO:0070189
[INTERPRO, BLASTED, MAPPED, ANNOTATED]	XP_026298655.1	aldehyde dehydrogenase family 3 member B1 isoform X9	507	20	0	97.46	7	P:GO:0005975; C:GO:0016021; F:GO:0016301; P:GO:0016310; F:GO:0016620; F:GO:0016773; P:GO:0055114	P:carbohydrate metabolic process; C:integral component of membrane; F:kinase activity; P:phosphorylation; F:oxidoreductase activity, acting on the aldehyde or oxo group of donors, NAD or NADP as acceptor; F:phosphotransferase activity, alcohol group as acceptor; P:oxidation-reduction process			IPR012394 (PIRSF); IPR016162 (G3DSA:3.40.605.GENE3D); IPR015590 (PFAM); IPR016163 (G3DSA:3.40.309.GENE3D); PTHR43570 (PANTHER); PTHR43570:SF16 (PANTHER); cd07132 (CDD); IPR016161 (SUPERFAMILY)	P:GO:0006081; F:GO:0016491; F:GO:0016620; P:GO:0055114	P:cellular aldehyde metabolic process; F:oxidoreductase activity; F:oxidoreductase activity, acting on the aldehyde or oxo group of donors, NAD or NADP as acceptor; P:oxidation-reduction process	P:GO:0005975; C:GO:0016021; F:GO:0016301; P:GO:0016310; F:GO:0016620; F:GO:0016773; P:GO:0055114P:GO:0006081; F:GO:0016491; F:GO:0016620; P:GO:0055114
[INTERPRO, BLASTED, MAPPED, ANNOTATED]	XP_394663.3	L-lactate dehydrogenase A-like 6A	348	20	0	92.83	5	P:GO:0005975; C:GO:0016021; F:GO:0016616; P:GO:0019752; P:GO:0055114	P:carbohydrate metabolic process; C:integral component of membrane; F:oxidoreductase activity, acting on the CH-OH group of donors, NAD or NADP as acceptor; P:carboxylic acid metabolic process; P:oxidation-reduction process			IPR001557 (PRINTS); IPR001236 (PFAM); IPR001557 (PIRSF); IPR015955 (G3DSA:3.90.110.GENE3D); IPR022383 (PFAM); G3DSA:3.40.50.720 (GENE3D); PTHR43128 (PANTHER); cd05293 (CDD); IPR015955 (SUPERFAMILY); IPR036291 (SUPERFAMILY)	F:GO:0003824; P:GO:0005975; F:GO:0016491; F:GO:0016616; P:GO:0019752; P:GO:0055114	F:catalytic activity; P:carbohydrate metabolic process; F:oxidoreductase activity; F:oxidoreductase activity, acting on the CH-OH group of donors, NAD or NADP as acceptor; P:carboxylic acid metabolic process; P:oxidation-reduction process	P:GO:0005975; C:GO:0016021; F:GO:0016616; P:GO:0019752; P:GO:0055114F:GO:0003824; P:GO:0005975; F:GO:0016491; F:GO:0016616; P:GO:0019752; P:GO:0055114
[INTERPRO, BLASTED, MAPPED, ANNOTATED]	XP_016772830.1	probable malate dehydrogenase, mitochondrial	390	20	0	85.66	5	P:GO:0005975; C:GO:0016021; F:GO:0016616; P:GO:0055114; P:GO:0071786	P:carbohydrate metabolic process; C:integral component of membrane; F:oxidoreductase activity, acting on the CH-OH group of donors, NAD or NADP as acceptor; P:oxidation-reduction process; P:endoplasmic reticulum tubular network organization			IPR022383 (PFAM); G3DSA:3.40.50.720 (GENE3D); IPR015955 (G3DSA:3.90.110.GENE3D); PTHR11540 (PANTHER); PTHR11540:SF16 (PANTHER); IPR015955 (SUPERFAMILY); IPR036291 (SUPERFAMILY)	F:GO:0003824; P:GO:0005975; F:GO:0016616; P:GO:0055114	F:catalytic activity; P:carbohydrate metabolic process; F:oxidoreductase activity, acting on the CH-OH group of donors, NAD or NADP as acceptor; P:oxidation-reduction process	P:GO:0005975; C:GO:0016021; F:GO:0016616; P:GO:0055114; P:GO:0071786F:GO:0003824; P:GO:0005975; F:GO:0016616; P:GO:0055114
[INTERPRO, BLASTED, MAPPED, ANNOTATED]	XP_003251860.1	glucose-6-phosphate 1-epimerase	278	20	0	99.41	3	P:GO:0005975; F:GO:0030246; F:GO:0047938	P:carbohydrate metabolic process; F:carbohydrate binding; F:glucose-6-phosphate 1-epimerase activity	EC:5.1.3.15	Glucose-6-phosphate 1-epimerase	IPR008183 (PFAM); IPR014718 (G3DSA:2.70.98.GENE3D); IPR025532 (PIRSF); PTHR11122 (PANTHER); PTHR11122:SF13 (PANTHER); IPR025532 (CDD); IPR011013 (SUPERFAMILY)	F:GO:0003824; P:GO:0005975; F:GO:0016853; F:GO:0030246	F:catalytic activity; P:carbohydrate metabolic process; F:isomerase activity; F:carbohydrate binding	P:GO:0005975; F:GO:0030246; F:GO:0047938F:GO:0003824; P:GO:0005975; F:GO:0016853; F:GO:0030246
[INTERPRO, BLASTED, MAPPED, ANNOTATED]	XP_016769016.1	chitinase-like protein Idgf4 isoform X2	438	20	0	95.57	2	P:GO:0005975; F:GO:0008061	P:carbohydrate metabolic process; F:chitin binding			IPR011583 (SMART); IPR029070 (G3DSA:3.10.50.GENE3D); G3DSA:3.20.20.80 (GENE3D); IPR001223 (PFAM); IPR015520 (PTHR11177:PANTHER); PTHR11177 (PANTHER); IPR015520 (CDD); IPR017853 (SUPERFAMILY); IPR029070 (SUPERFAMILY)	P:GO:0005975; F:GO:0008061	P:carbohydrate metabolic process; F:chitin binding	P:GO:0005975; F:GO:0008061P:GO:0005975; F:GO:0008061
[INTERPRO, BLASTED, MAPPED, ANNOTATED]	XP_016769017.1	chitinase-like protein Idgf4 isoform X2	444	20	0	95.31	2	P:GO:0005975; F:GO:0008061	P:carbohydrate metabolic process; F:chitin binding			IPR011583 (SMART); IPR029070 (G3DSA:3.10.50.GENE3D); IPR001223 (PFAM); G3DSA:3.20.20.80 (GENE3D); IPR015520 (PTHR11177:PANTHER); PTHR11177 (PANTHER); IPR015520 (CDD); IPR017853 (SUPERFAMILY); IPR029070 (SUPERFAMILY)	P:GO:0005975; F:GO:0008061	P:carbohydrate metabolic process; F:chitin binding	P:GO:0005975; F:GO:0008061P:GO:0005975; F:GO:0008061
[INTERPRO, BLASTED, MAPPED, ANNOTATED]	XP_006561774.1	glycogen phosphorylase	844	20	0	97.86	5	P:GO:0005975; F:GO:0008184; F:GO:0030170; F:GO:0102250; F:GO:0102499	P:carbohydrate metabolic process; F:glycogen phosphorylase activity; F:pyridoxal phosphate binding; F:linear malto-oligosaccharide phosphorylase activity; F:SHG alpha-glucan phosphorylase activity	EC:2.4.1.1	Glycogen phosphorylase	G3DSA:3.40.50.2000 (GENE3D); IPR000811 (PIRSF); IPR000811 (PFAM); IPR011833 (TIGRFAM); G3DSA:3.40.50.2000 (GENE3D); IPR000811 (PANTHER); PTHR11468:SF13 (PANTHER); cd04300 (CDD); SSF53756 (SUPERFAMILY)	F:GO:0004645; P:GO:0005975; F:GO:0008184; F:GO:0030170	F:1,4-alpha-oligoglucan phosphorylase activity; P:carbohydrate metabolic process; F:glycogen phosphorylase activity; F:pyridoxal phosphate binding	P:GO:0005975; F:GO:0008184; F:GO:0030170; F:GO:0102250; F:GO:0102499F:GO:0004645; P:GO:0005975; F:GO:0008184; F:GO:0030170
[INTERPRO, BLASTED, MAPPED, ANNOTATED]	XP_394574.3	FGGY carbohydrate kinase domain-containing protein	547	20	0	95.12	4	P:GO:0005975; F:GO:0016301; P:GO:0016310; F:GO:0016773	P:carbohydrate metabolic process; F:kinase activity; P:phosphorylation; F:phosphotransferase activity, alcohol group as acceptor			IPR000577 (PIRSF); IPR018484 (PFAM); IPR018485 (PFAM); G3DSA:3.30.420.460 (GENE3D); IPR006003 (TIGRFAM); G3DSA:3.30.420.40 (GENE3D); PTHR43435:SF4 (PANTHER); PTHR43435 (PANTHER); IPR006003 (CDD); IPR043129 (SUPERFAMILY); IPR043129 (SUPERFAMILY)	P:GO:0005975; F:GO:0016773	P:carbohydrate metabolic process; F:phosphotransferase activity, alcohol group as acceptor	P:GO:0005975; F:GO:0016301; P:GO:0016310; F:GO:0016773P:GO:0005975; F:GO:0016773
[INTERPRO, BLASTED, MAPPED, ANNOTATED]	XP_001121325.1	L-lactate dehydrogenase-like	368	20	0	90.59	4	P:GO:0005975; F:GO:0016616; P:GO:0019752; P:GO:0055114	P:carbohydrate metabolic process; F:oxidoreductase activity, acting on the CH-OH group of donors, NAD or NADP as acceptor; P:carboxylic acid metabolic process; P:oxidation-reduction process			IPR001557 (PRINTS); IPR001236 (PFAM); IPR015955 (G3DSA:3.90.110.GENE3D); IPR022383 (PFAM); G3DSA:3.40.50.720 (GENE3D); IPR001557 (PIRSF); mobidb-lite (MOBIDB_LITE); PTHR43128 (PANTHER); IPR015955 (SUPERFAMILY); IPR036291 (SUPERFAMILY)	F:GO:0003824; P:GO:0005975; F:GO:0016491; F:GO:0016616; P:GO:0019752; P:GO:0055114	F:catalytic activity; P:carbohydrate metabolic process; F:oxidoreductase activity; F:oxidoreductase activity, acting on the CH-OH group of donors, NAD or NADP as acceptor; P:carboxylic acid metabolic process; P:oxidation-reduction process	P:GO:0005975; F:GO:0016616; P:GO:0019752; P:GO:0055114F:GO:0003824; P:GO:0005975; F:GO:0016491; F:GO:0016616; P:GO:0019752; P:GO:0055114
[INTERPRO, BLASTED, MAPPED, ANNOTATED]	XP_001122556.2	probable malate dehydrogenase, mitochondrial	377	20	0	84.53	4	P:GO:0005975; F:GO:0016616; P:GO:0019752; P:GO:0055114	P:carbohydrate metabolic process; F:oxidoreductase activity, acting on the CH-OH group of donors, NAD or NADP as acceptor; P:carboxylic acid metabolic process; P:oxidation-reduction process			IPR001236 (PFAM); G3DSA:3.40.50.720 (GENE3D); IPR022383 (PFAM); IPR015955 (G3DSA:3.90.110.GENE3D); IPR001557 (PIRSF); PTHR11540 (PANTHER); IPR015955 (SUPERFAMILY); IPR036291 (SUPERFAMILY)	F:GO:0003824; P:GO:0005975; F:GO:0016491; F:GO:0016616; P:GO:0019752; P:GO:0055114	F:catalytic activity; P:carbohydrate metabolic process; F:oxidoreductase activity; F:oxidoreductase activity, acting on the CH-OH group of donors, NAD or NADP as acceptor; P:carboxylic acid metabolic process; P:oxidation-reduction process	P:GO:0005975; F:GO:0016616; P:GO:0019752; P:GO:0055114F:GO:0003824; P:GO:0005975; F:GO:0016491; F:GO:0016616; P:GO:0019752; P:GO:0055114
[INTERPRO, BLASTED, MAPPED, ANNOTATED]	XP_624337.2	N-acetylglucosamine-6-phosphate deacetylase	411	20	0	93.98	5	P:GO:0005975; P:GO:0006044; F:GO:0008448; F:GO:0046872; F:GO:0047419	P:carbohydrate metabolic process; P:N-acetylglucosamine metabolic process; F:N-acetylglucosamine-6-phosphate deacetylase activity; F:metal ion binding; F:N-acetylgalactosamine-6-phosphate deacetylase activity	EC:3.5.1.25	N-acetylglucosamine-6-phosphate deacetylase	IPR003764 (PIRSF); IPR003764 (TIGRFAM); G3DSA:3.20.20.140 (GENE3D); IPR011059 (G3DSA:2.30.40.GENE3D); IPR006680 (PFAM); PTHR11113:SF14 (PANTHER); PTHR11113 (PANTHER); IPR003764 (CDD); IPR032466 (SUPERFAMILY); IPR011059 (SUPERFAMILY)	P:GO:0006044; F:GO:0008448; F:GO:0016787; F:GO:0016810	P:N-acetylglucosamine metabolic process; F:N-acetylglucosamine-6-phosphate deacetylase activity; F:hydrolase activity; F:hydrolase activity, acting on carbon-nitrogen (but not peptide) bonds	P:GO:0005975; P:GO:0006044; F:GO:0008448; F:GO:0046872; F:GO:0047419P:GO:0006044; F:GO:0008448; F:GO:0016787; F:GO:0016810
[INTERPRO, BLASTED, MAPPED, ANNOTATED]	XP_624173.1	6-phosphogluconolactonase	238	20	2.86016e-160	91.54	3	P:GO:0005975; P:GO:0006098; F:GO:0017057	P:carbohydrate metabolic process; P:pentose-phosphate shunt; F:6-phosphogluconolactonase activity	EC:3.1.1.31; EC:3.1.1.1	6-phosphogluconolactonase; Carboxylesterase	G3DSA:3.40.50.1360 (GENE3D); IPR005900 (TIGRFAM); IPR006148 (PFAM); IPR039104 (PANTHER); PTHR11054:SF0 (PANTHER); IPR005900 (CDD); IPR037171 (SUPERFAMILY)	P:GO:0005975; P:GO:0006098; F:GO:0017057	P:carbohydrate metabolic process; P:pentose-phosphate shunt; F:6-phosphogluconolactonase activity	P:GO:0005975; P:GO:0006098; F:GO:0017057P:GO:0005975; P:GO:0006098; F:GO:0017057
[INTERPRO, BLASTED, MAPPED, ANNOTATED]	XP_392478.2	malate dehydrogenase, mitochondrial	338	20	0	93.54	4	P:GO:0005975; P:GO:0006099; P:GO:0006108; F:GO:0030060	P:carbohydrate metabolic process; P:tricarboxylic acid cycle; P:malate metabolic process; F:L-malate dehydrogenase activity	EC:1.1.1.37	Malate dehydrogenase	IPR010097 (TIGRFAM); IPR001557 (PIRSF); IPR015955 (G3DSA:3.90.110.GENE3D); IPR022383 (PFAM); IPR001236 (PFAM); G3DSA:3.40.50.720 (GENE3D); PTHR11540 (PANTHER); cd01337 (CDD); IPR015955 (SUPERFAMILY); IPR036291 (SUPERFAMILY)	F:GO:0003824; P:GO:0005975; P:GO:0006099; F:GO:0016491; F:GO:0016616; P:GO:0019752; F:GO:0030060; P:GO:0055114	F:catalytic activity; P:carbohydrate metabolic process; P:tricarboxylic acid cycle; F:oxidoreductase activity; F:oxidoreductase activity, acting on the CH-OH group of donors, NAD or NADP as acceptor; P:carboxylic acid metabolic process; F:L-malate dehydrogenase activity; P:oxidation-reduction process	P:GO:0005975; P:GO:0006099; P:GO:0006108; F:GO:0030060F:GO:0003824; P:GO:0005975; P:GO:0006099; F:GO:0016491; F:GO:0016616; P:GO:0019752; F:GO:0030060; P:GO:0055114
[INTERPRO, BLASTED, MAPPED, ANNOTATED]	XP_394487.2	malate dehydrogenase, cytoplasmic	333	20	0	95.05	4	P:GO:0005975; P:GO:0006099; P:GO:0006108; F:GO:0030060	P:carbohydrate metabolic process; P:tricarboxylic acid cycle; P:malate metabolic process; F:L-malate dehydrogenase activity	EC:1.1.1.37	Malate dehydrogenase	IPR001557 (PIRSF); IPR011274 (TIGRFAM); IPR015955 (G3DSA:3.90.110.GENE3D); IPR022383 (PFAM); IPR001236 (PFAM); G3DSA:3.40.50.720 (GENE3D); IPR010945 (TIGRFAM); IPR010945 (PANTHER); PTHR23382:SF3 (PANTHER); IPR010945 (HAMAP); IPR011274 (CDD); IPR036291 (SUPERFAMILY); IPR015955 (SUPERFAMILY)	F:GO:0003824; P:GO:0005975; P:GO:0006108; F:GO:0016491; F:GO:0016615; F:GO:0016616; P:GO:0019752; F:GO:0030060; P:GO:0055114	F:catalytic activity; P:carbohydrate metabolic process; P:malate metabolic process; F:oxidoreductase activity; F:malate dehydrogenase activity; F:oxidoreductase activity, acting on the CH-OH group of donors, NAD or NADP as acceptor; P:carboxylic acid metabolic process; F:L-malate dehydrogenase activity; P:oxidation-reduction process	P:GO:0005975; P:GO:0006099; P:GO:0006108; F:GO:0030060F:GO:0003824; P:GO:0005975; P:GO:0006108; F:GO:0016491; F:GO:0016615; F:GO:0016616; P:GO:0019752; F:GO:0030060; P:GO:0055114
[INTERPRO, BLASTED, MAPPED, ANNOTATED]	XP_026301287.1	facilitated trehalose transporter Tret1 isoform X2	462	20	0	88.02	4	P:GO:0008643; C:GO:0016021; F:GO:0022857; P:GO:0055085	P:carbohydrate transport; C:integral component of membrane; F:transmembrane transporter activity; P:transmembrane transport			IPR003663 (PRINTS); IPR003663 (TIGRFAM); G3DSA:1.20.1250.20 (GENE3D); IPR005828 (PFAM); PTHR23500 (PANTHER); PTHR23500:SF361 (PANTHER); IPR020846 (PROSITE_PROFILES); PS51257 (PROSITE_PROFILES); cd17358 (CDD); IPR036259 (SUPERFAMILY)	C:GO:0016020; C:GO:0016021; F:GO:0022857; P:GO:0055085	C:membrane; C:integral component of membrane; F:transmembrane transporter activity; P:transmembrane transport	P:GO:0008643; C:GO:0016021; F:GO:0022857; P:GO:0055085C:GO:0016020; C:GO:0016021; F:GO:0022857; P:GO:0055085
[INTERPRO, BLASTED, MAPPED, ANNOTATED]	XP_026301833.1	Facilitated trehalose transporter Tret1	514	20	0	74.86	4	P:GO:0008643; C:GO:0016021; F:GO:0022857; P:GO:0055085	P:carbohydrate transport; C:integral component of membrane; F:transmembrane transporter activity; P:transmembrane transport			IPR003663 (PRINTS); G3DSA:1.20.1250.20 (GENE3D); IPR005828 (PFAM); PTHR23500 (PANTHER); PTHR23500:SF379 (PANTHER); IPR020846 (PROSITE_PROFILES); cd17358 (CDD); IPR036259 (SUPERFAMILY)	C:GO:0016020; C:GO:0016021; F:GO:0022857; P:GO:0055085	C:membrane; C:integral component of membrane; F:transmembrane transporter activity; P:transmembrane transport	P:GO:0008643; C:GO:0016021; F:GO:0022857; P:GO:0055085C:GO:0016020; C:GO:0016021; F:GO:0022857; P:GO:0055085
[INTERPRO, BLASTED, MAPPED, ANNOTATED]	XP_006560184.1	fasciclin-2 isoform X1	778	20	0	98.9	2	P:GO:0007155; C:GO:0016020	P:cell adhesion; C:membrane			IPR009138 (PRINTS); IPR003961 (SMART); IPR003598 (SMART); IPR003599 (SMART); IPR003961 (PFAM); IPR013098 (PFAM); PF13927 (PFAM); IPR013151 (PFAM); IPR013783 (G3DSA:2.60.40.GENE3D); IPR013783 (G3DSA:2.60.40.GENE3D); IPR013783 (G3DSA:2.60.40.GENE3D); IPR013783 (G3DSA:2.60.40.GENE3D); IPR013783 (G3DSA:2.60.40.GENE3D); IPR013783 (G3DSA:2.60.40.GENE3D); IPR013783 (G3DSA:2.60.40.GENE3D); PTHR12231:SF245 (PANTHER); PTHR12231 (PANTHER); IPR007110 (PROSITE_PROFILES); IPR007110 (PROSITE_PROFILES); IPR007110 (PROSITE_PROFILES); IPR003961 (PROSITE_PROFILES); IPR003961 (PROSITE_PROFILES); IPR007110 (PROSITE_PROFILES); IPR007110 (PROSITE_PROFILES); cd00096 (CDD); cd00096 (CDD); IPR003961 (CDD); cd00096 (CDD); IPR003961 (CDD); IPR036179 (SUPERFAMILY); IPR036179 (SUPERFAMILY); IPR036179 (SUPERFAMILY); IPR036179 (SUPERFAMILY); IPR036116 (SUPERFAMILY); IPR036179 (SUPERFAMILY)	F:GO:0005515; P:GO:0007155; C:GO:0016020	F:protein binding; P:cell adhesion; C:membrane	P:GO:0007155; C:GO:0016020F:GO:0005515; P:GO:0007155; C:GO:0016020
[INTERPRO, BLASTED, MAPPED, ANNOTATED]	XP_006565115.2	integrin alpha-PS2 isoform X2	1617	20	0	92.79	3	P:GO:0007155; P:GO:0007229; C:GO:0008305	P:cell adhesion; P:integrin-mediated signaling pathway; C:integrin complex			IPR000413 (PRINTS); IPR013519 (SMART); G3DSA:1.20.5.930 (GENE3D); IPR028994 (G3DSA:2.130.10.GENE3D); IPR018184 (PFAM); G3DSA:2.60.40.1460 (GENE3D); IPR013517 (PFAM); G3DSA:2.60.40.1510 (GENE3D); IPR013649 (PFAM); mobidb-lite (MOBIDB_LITE); mobidb-lite (MOBIDB_LITE); mobidb-lite (MOBIDB_LITE); mobidb-lite (MOBIDB_LITE); mobidb-lite (MOBIDB_LITE); mobidb-lite (MOBIDB_LITE); mobidb-lite (MOBIDB_LITE); mobidb-lite (MOBIDB_LITE); PTHR23220:SF83 (PANTHER); PTHR23220 (PANTHER); IPR013519 (PROSITE_PROFILES); IPR013519 (PROSITE_PROFILES); IPR013519 (PROSITE_PROFILES); IPR013519 (PROSITE_PROFILES); IPR013519 (PROSITE_PROFILES); IPR013519 (PROSITE_PROFILES); IPR013519 (PROSITE_PROFILES); IPR032695 (SUPERFAMILY); SSF69318 (SUPERFAMILY); IPR032695 (SUPERFAMILY); IPR032695 (SUPERFAMILY)	P:GO:0007155; C:GO:0008305	P:cell adhesion; C:integrin complex	P:GO:0007155; P:GO:0007229; C:GO:0008305P:GO:0007155; C:GO:0008305
[INTERPRO, BLASTED, MAPPED, ANNOTATED]	XP_001119900.1	enhancer of rudimentary homolog	103	20	4.69273e-72	99.08	1	P:GO:0007049	P:cell cycle			IPR035912 (G3DSA:3.30.2260.GENE3D); IPR000781 (PFAM); IPR000781 (PIRSF); PTHR12373:SF9 (PANTHER); IPR000781 (PANTHER); PD008105 (PRODOM); IPR035912 (SUPERFAMILY)			P:GO:0007049
[INTERPRO, BLASTED, MAPPED, ANNOTATED]	XP_026298990.1	adenylyl cyclase-associated protein 1 isoform X3	418	20	0	98.05	3	P:GO:0000902; F:GO:0003779; P:GO:0007010	P:cell morphogenesis; F:actin binding; P:cytoskeleton organization			IPR006599 (SMART); IPR016098 (G3DSA:2.160.20.GENE3D); IPR013912 (PFAM); IPR013992 (PFAM); IPR036222 (G3DSA:1.25.40.GENE3D); IPR001837 (PANTHER); IPR017901 (PROSITE_PROFILES); IPR003124 (PROSITE_PROFILES); IPR036223 (SUPERFAMILY); IPR036222 (SUPERFAMILY)	P:GO:0000902; F:GO:0003779; P:GO:0007010	P:cell morphogenesis; F:actin binding; P:cytoskeleton organization	P:GO:0000902; F:GO:0003779; P:GO:0007010P:GO:0000902; F:GO:0003779; P:GO:0007010
[INTERPRO, BLASTED, MAPPED, ANNOTATED]	XP_026299529.1	histidine decarboxylase isoform X1	718	20	0	96.77	3	P:GO:0006520; F:GO:0016831; F:GO:0030170	P:cellular amino acid metabolic process; F:carboxy-lyase activity; F:pyridoxal phosphate binding			IPR010977 (PRINTS); IPR002129 (PFAM); IPR015422 (G3DSA:3.90.1150.GENE3D); G3DSA:1.20.1340.10 (GENE3D); IPR015421 (G3DSA:3.40.640.GENE3D); mobidb-lite (MOBIDB_LITE); mobidb-lite (MOBIDB_LITE); PTHR11999 (PANTHER); PTHR11999:SF68 (PANTHER); cd06450 (CDD); IPR015424 (SUPERFAMILY)	F:GO:0003824; P:GO:0006520; F:GO:0016831; P:GO:0019752; F:GO:0030170	F:catalytic activity; P:cellular amino acid metabolic process; F:carboxy-lyase activity; P:carboxylic acid metabolic process; F:pyridoxal phosphate binding	P:GO:0006520; F:GO:0016831; F:GO:0030170F:GO:0003824; P:GO:0006520; F:GO:0016831; P:GO:0019752; F:GO:0030170
[INTERPRO, BLASTED, MAPPED, ANNOTATED]	XP_394115.2	aromatic-L-amino-acid decarboxylase	480	20	0	95.3	3	P:GO:0006520; F:GO:0016831; F:GO:0030170	P:cellular amino acid metabolic process; F:carboxy-lyase activity; F:pyridoxal phosphate binding			IPR010977 (PRINTS); IPR002129 (PFAM); G3DSA:1.20.1340.10 (GENE3D); IPR015422 (G3DSA:3.90.1150.GENE3D); IPR015421 (G3DSA:3.40.640.GENE3D); PTHR11999:SF144 (PANTHER); PTHR11999 (PANTHER); cd06450 (CDD); IPR015424 (SUPERFAMILY)	F:GO:0003824; P:GO:0006520; F:GO:0016831; P:GO:0019752; F:GO:0030170	F:catalytic activity; P:cellular amino acid metabolic process; F:carboxy-lyase activity; P:carboxylic acid metabolic process; F:pyridoxal phosphate binding	P:GO:0006520; F:GO:0016831; F:GO:0030170F:GO:0003824; P:GO:0006520; F:GO:0016831; P:GO:0019752; F:GO:0030170
[INTERPRO, BLASTED, MAPPED, ANNOTATED]	XP_026298299.1	probable low-specificity L-threonine aldolase 2	375	20	0	85.73	2	P:GO:0006520; F:GO:0016829	P:cellular amino acid metabolic process; F:lyase activity			IPR015422 (G3DSA:3.90.1150.GENE3D); IPR001597 (PFAM); IPR015421 (G3DSA:3.40.640.GENE3D); IPR023603 (PIRSF); IPR023603 (PANTHER); PTHR10289:SF5 (PANTHER); IPR015424 (SUPERFAMILY)	F:GO:0003824; P:GO:0006520; F:GO:0016829	F:catalytic activity; P:cellular amino acid metabolic process; F:lyase activity	P:GO:0006520; F:GO:0016829F:GO:0003824; P:GO:0006520; F:GO:0016829
[INTERPRO, BLASTED, MAPPED, ANNOTATED]	XP_392776.2	glutamate dehydrogenase, mitochondrial	553	20	0	97.4	3	P:GO:0006520; F:GO:0016639; P:GO:0055114	P:cellular amino acid metabolic process; F:oxidoreductase activity, acting on the CH-NH2 group of donors, NAD or NADP as acceptor; P:oxidation-reduction process			IPR006095 (PRINTS); IPR006096 (SMART); G3DSA:1.10.287.140 (GENE3D); G3DSA:3.40.50.10860 (GENE3D); G3DSA:3.40.50.720 (GENE3D); IPR006096 (PFAM); IPR006097 (PFAM); PTHR11606:SF13 (PANTHER); PTHR11606 (PANTHER); IPR033922 (CDD); IPR036291 (SUPERFAMILY); SSF53223 (SUPERFAMILY)	P:GO:0006520; F:GO:0016491; F:GO:0016639; P:GO:0055114	P:cellular amino acid metabolic process; F:oxidoreductase activity; F:oxidoreductase activity, acting on the CH-NH2 group of donors, NAD or NADP as acceptor; P:oxidation-reduction process	P:GO:0006520; F:GO:0016639; P:GO:0055114P:GO:0006520; F:GO:0016491; F:GO:0016639; P:GO:0055114
[INTERPRO, BLASTED, MAPPED, ANNOTATED]	XP_016772605.1	peroxisomal N(1)-acetyl-spermine/spermidine oxidase	482	20	0	98.17	5	P:GO:0006520; F:GO:0016491; F:GO:0016831; F:GO:0030170; P:GO:0055114	P:cellular amino acid metabolic process; F:oxidoreductase activity; F:carboxy-lyase activity; F:pyridoxal phosphate binding; P:oxidation-reduction process			IPR001613 (PRINTS); IPR036188 (G3DSA:3.50.50.GENE3D); IPR002937 (PFAM); G3DSA:3.90.660.10 (GENE3D); PTHR10742:SF43 (PANTHER); PTHR10742 (PANTHER); SSF54373 (SUPERFAMILY); IPR036188 (SUPERFAMILY)	F:GO:0016491; P:GO:0055114	F:oxidoreductase activity; P:oxidation-reduction process	P:GO:0006520; F:GO:0016491; F:GO:0016831; F:GO:0030170; P:GO:0055114F:GO:0016491; P:GO:0055114
[INTERPRO, BLASTED, MAPPED, ANNOTATED]	XP_006557646.1	hexokinase type 2 isoform X2	458	20	0	94.73	7	P:GO:0001678; F:GO:0004396; F:GO:0005524; F:GO:0005536; C:GO:0005623; P:GO:0006096; P:GO:0046835	P:cellular glucose homeostasis; F:hexokinase activity; F:ATP binding; F:glucose binding; C:cell; P:glycolytic process; P:carbohydrate phosphorylation	EC:2.7.1.1	Hexokinase	PR00475 (PRINTS); IPR022673 (PFAM); IPR022672 (PFAM); G3DSA:3.30.420.40 (GENE3D); G3DSA:3.40.367.20 (GENE3D); PTHR19443:SF4 (PANTHER); IPR001312 (PANTHER); IPR001312 (PROSITE_PROFILES); cd00012 (CDD); IPR043129 (SUPERFAMILY); IPR043129 (SUPERFAMILY)	P:GO:0001678; F:GO:0004396; F:GO:0005524; F:GO:0005536; P:GO:0005975; F:GO:0016773	P:cellular glucose homeostasis; F:hexokinase activity; F:ATP binding; F:glucose binding; P:carbohydrate metabolic process; F:phosphotransferase activity, alcohol group as acceptor	P:GO:0001678; F:GO:0004396; F:GO:0005524; F:GO:0005536; C:GO:0005623; P:GO:0006096; P:GO:0046835P:GO:0001678; F:GO:0004396; F:GO:0005524; F:GO:0005536; P:GO:0005975; F:GO:0016773
[INTERPRO, BLASTED, MAPPED, ANNOTATED]	XP_006557647.1	hexokinase type 2 isoform X3	454	20	0	95.07	7	P:GO:0001678; F:GO:0004396; F:GO:0005524; F:GO:0005536; C:GO:0005623; P:GO:0006096; P:GO:0046835	P:cellular glucose homeostasis; F:hexokinase activity; F:ATP binding; F:glucose binding; C:cell; P:glycolytic process; P:carbohydrate phosphorylation	EC:2.7.1.1	Hexokinase	PR00475 (PRINTS); IPR022672 (PFAM); G3DSA:3.30.420.40 (GENE3D); G3DSA:3.40.367.20 (GENE3D); IPR022673 (PFAM); IPR001312 (PANTHER); PTHR19443:SF4 (PANTHER); IPR001312 (PROSITE_PROFILES); cd00012 (CDD); IPR043129 (SUPERFAMILY); IPR043129 (SUPERFAMILY)	P:GO:0001678; F:GO:0004396; F:GO:0005524; F:GO:0005536; P:GO:0005975; F:GO:0016773	P:cellular glucose homeostasis; F:hexokinase activity; F:ATP binding; F:glucose binding; P:carbohydrate metabolic process; F:phosphotransferase activity, alcohol group as acceptor	P:GO:0001678; F:GO:0004396; F:GO:0005524; F:GO:0005536; C:GO:0005623; P:GO:0006096; P:GO:0046835P:GO:0001678; F:GO:0004396; F:GO:0005524; F:GO:0005536; P:GO:0005975; F:GO:0016773
[INTERPRO, BLASTED, MAPPED, ANNOTATED]	XP_016767150.1	intraflagellar transport protein 88 homolog isoform X7	470	20	0	96.54	7	P:GO:0001678; F:GO:0004396; F:GO:0005524; F:GO:0005536; C:GO:0005623; P:GO:0006096; P:GO:0046835	P:cellular glucose homeostasis; F:hexokinase activity; F:ATP binding; F:glucose binding; C:cell; P:glycolytic process; P:carbohydrate phosphorylation	EC:2.7.1.1	Hexokinase	PR00475 (PRINTS); G3DSA:3.40.367.20 (GENE3D); G3DSA:3.30.420.40 (GENE3D); IPR022673 (PFAM); IPR022672 (PFAM); PTHR19443:SF54 (PANTHER); IPR001312 (PANTHER); IPR001312 (PROSITE_PROFILES); cd00012 (CDD); IPR043129 (SUPERFAMILY); IPR043129 (SUPERFAMILY)	P:GO:0001678; F:GO:0004396; F:GO:0005524; F:GO:0005536; P:GO:0005975; F:GO:0016773	P:cellular glucose homeostasis; F:hexokinase activity; F:ATP binding; F:glucose binding; P:carbohydrate metabolic process; F:phosphotransferase activity, alcohol group as acceptor	P:GO:0001678; F:GO:0004396; F:GO:0005524; F:GO:0005536; C:GO:0005623; P:GO:0006096; P:GO:0046835P:GO:0001678; F:GO:0004396; F:GO:0005524; F:GO:0005536; P:GO:0005975; F:GO:0016773
[INTERPRO, BLASTED, MAPPED, ANNOTATED]	XP_016766603.1	ubiquitin-like protein 5	68	20	1.02418e-42	98	1	P:GO:0006464	P:cellular protein modification process			G3DSA:3.10.20.90 (GENE3D); IPR039732 (PANTHER); cd01791 (CDD); IPR029071 (SUPERFAMILY)	P:GO:0006464	P:cellular protein modification process	P:GO:0006464P:GO:0006464
[INTERPRO, BLASTED, MAPPED, ANNOTATED]	XP_394348.5	SUMO-activating enzyme subunit 1	334	20	0	93.54	2	P:GO:0006464; F:GO:0008641	P:cellular protein modification process; F:ubiquitin-like modifier activating enzyme activity			IPR000011 (PRINTS); IPR000594 (PFAM); G3DSA:3.40.50.720 (GENE3D); PTHR10953:SF201 (PANTHER); PTHR10953 (PANTHER); cd01492 (CDD); IPR035985 (SUPERFAMILY)	P:GO:0006464; F:GO:0008641	P:cellular protein modification process; F:ubiquitin-like modifier activating enzyme activity	P:GO:0006464; F:GO:0008641P:GO:0006464; F:GO:0008641
[INTERPRO, BLASTED, MAPPED, ANNOTATED]	XP_392951.3	tumor susceptibility gene 101 protein	419	20	0	93.31	2	P:GO:0006464; P:GO:0015031	P:cellular protein modification process; P:protein transport			IPR008883 (PFAM); IPR017916 (PFAM); IPR016135 (G3DSA:3.10.110.GENE3D); PTHR23306:SF17 (PANTHER); PTHR23306 (PANTHER); IPR017916 (PROSITE_PROFILES); IPR008883 (PROSITE_PROFILES); IPR037202 (SUPERFAMILY); IPR016135 (SUPERFAMILY)	P:GO:0006464; P:GO:0015031	P:cellular protein modification process; P:protein transport	P:GO:0006464; P:GO:0015031P:GO:0006464; P:GO:0015031
[INTERPRO, BLASTED, MAPPED, ANNOTATED]	XP_026297099.1	coiled-coil domain-containing protein 39 isoform X2	1195	20	0	86.54	5	P:GO:0003341; C:GO:0005930; F:GO:0018738; P:GO:0036159; P:GO:0046294	P:cilium movement; C:axoneme; F:S-formylglutathione hydrolase activity; P:inner dynein arm assembly; P:formaldehyde catabolic process	EC:3.1.2.12	S-formylglutathione hydrolase	IPR029058 (G3DSA:3.40.50.GENE3D); IPR014186 (TIGRFAM); IPR000801 (PFAM); IPR033290 (PANTHER); IPR029058 (SUPERFAMILY)	P:GO:0003341; C:GO:0005930; F:GO:0018738; P:GO:0036159; P:GO:0046294	P:cilium movement; C:axoneme; F:S-formylglutathione hydrolase activity; P:inner dynein arm assembly; P:formaldehyde catabolic process	P:GO:0003341; C:GO:0005930; F:GO:0018738; P:GO:0036159; P:GO:0046294P:GO:0003341; C:GO:0005930; F:GO:0018738; P:GO:0036159; P:GO:0046294
[INTERPRO, BLASTED, MAPPED, ANNOTATED]	XP_016768325.1	S-formylglutathione hydrolase	286	20	0	95.28	6	P:GO:0003341; C:GO:0005930; F:GO:0018738; P:GO:0036159; P:GO:0046294; F:GO:0052689	P:cilium movement; C:axoneme; F:S-formylglutathione hydrolase activity; P:inner dynein arm assembly; P:formaldehyde catabolic process; F:carboxylic ester hydrolase activity	EC:3.1.2.12; EC:3.1.1.1	S-formylglutathione hydrolase; Carboxylesterase	IPR014186 (TIGRFAM); IPR000801 (PFAM); IPR029058 (G3DSA:3.40.50.GENE3D); IPR014186 (PANTHER); IPR029058 (SUPERFAMILY)	F:GO:0018738; P:GO:0046294	F:S-formylglutathione hydrolase activity; P:formaldehyde catabolic process	P:GO:0003341; C:GO:0005930; F:GO:0018738; P:GO:0036159; P:GO:0046294; F:GO:0052689F:GO:0018738; P:GO:0046294
[INTERPRO, BLASTED, MAPPED, ANNOTATED]	XP_001121471.3	synaptonemal complex protein 1	538	20	0	82.17	3	P:GO:0003341; C:GO:0005929; P:GO:0070286	P:cilium movement; C:cilium; P:axonemal dynein complex assembly			IPR033192 (PANTHER)	P:GO:0003341; C:GO:0005929; P:GO:0070286	P:cilium movement; C:cilium; P:axonemal dynein complex assembly	P:GO:0003341; C:GO:0005929; P:GO:0070286P:GO:0003341; C:GO:0005929; P:GO:0070286
[INTERPRO, BLASTED, MAPPED, ANNOTATED]	XP_392990.2	ADP-ribosylation factor 1	182	20	1.18916e-131	99.53	20	P:GO:0001745; F:GO:0003924; F:GO:0005525; C:GO:0005795; C:GO:0005829; P:GO:0006886; P:GO:0007112; P:GO:0007269; P:GO:0010883; C:GO:0016021; P:GO:0032011; C:GO:0032154; P:GO:0043001; C:GO:0045177; P:GO:0045807; P:GO:0048488; C:GO:0098793; P:GO:1902036; P:GO:1904801; P:GO:1990386	P:compound eye morphogenesis; F:GTPase activity; F:GTP binding; C:Golgi stack; C:cytosol; P:intracellular protein transport; P:male meiosis cytokinesis; P:neurotransmitter secretion; P:regulation of lipid storage; C:integral component of membrane; P:ARF protein signal transduction; C:cleavage furrow; P:Golgi to plasma membrane protein transport; C:apical part of cell; P:positive regulation of endocytosis; P:synaptic vesicle endocytosis; C:presynapse; P:regulation of hematopoietic stem cell differentiation; P:positive regulation of neuron remodeling; P:mitotic cleavage furrow ingression	EC:3.6.1.15	Nucleoside-triphosphate phosphatase	IPR006689 (PRINTS); SM00175 (SMART); SM00178 (SMART); SM00177 (SMART); IPR005225 (TIGRFAM); G3DSA:3.40.50.300 (GENE3D); IPR006689 (PFAM); PTHR11711 (PANTHER); PTHR11711:SF314 (PANTHER); PS51417 (PROSITE_PROFILES); cd04150 (CDD); IPR027417 (SUPERFAMILY)	F:GO:0005525	F:GTP binding	P:GO:0001745; F:GO:0003924; F:GO:0005525; C:GO:0005795; C:GO:0005829; P:GO:0006886; P:GO:0007112; P:GO:0007269; P:GO:0010883; C:GO:0016021; P:GO:0032011; C:GO:0032154; P:GO:0043001; C:GO:0045177; P:GO:0045807; P:GO:0048488; C:GO:0098793; P:GO:1902036; P:GO:1904801; P:GO:1990386F:GO:0005525
[INTERPRO, BLASTED, MAPPED, ANNOTATED]	XP_026301525.1	MICOS complex subunit MIC27 isoform X1	241	20	5.55428e-142	99.24	2	P:GO:0042407; C:GO:0061617	P:cristae formation; C:MICOS complex			IPR019166 (PFAM); PTHR14564:SF4 (PANTHER); IPR033182 (PANTHER)	P:GO:0042407; C:GO:0061617	P:cristae formation; C:MICOS complex	P:GO:0042407; C:GO:0061617P:GO:0042407; C:GO:0061617
[INTERPRO, BLASTED, MAPPED, ANNOTATED]	XP_624663.4	m7GpppX diphosphatase	342	20	0	87.71	2	P:GO:0000290; F:GO:0016787	P:deadenylation-dependent decapping of nuclear-transcribed mRNA; F:hydrolase activity			IPR008594 (PIRSF); IPR011145 (G3DSA:3.30.200.GENE3D); IPR036265 (G3DSA:3.30.428.GENE3D); PF11969 (PFAM); IPR008594 (PFAM); mobidb-lite (MOBIDB_LITE); mobidb-lite (MOBIDB_LITE); IPR008594 (PANTHER); IPR011145 (SUPERFAMILY); IPR036265 (SUPERFAMILY)	P:GO:0000290; F:GO:0016787	P:deadenylation-dependent decapping of nuclear-transcribed mRNA; F:hydrolase activity	P:GO:0000290; F:GO:0016787P:GO:0000290; F:GO:0016787
[INTERPRO, BLASTED, MAPPED, ANNOTATED]	NP_001011615.1	hymenoptaecin	129	20	4.46437e-89	95.84	2	P:GO:0042742; P:GO:0045087	P:defense response to bacterium; P:innate immune response			no IPS match	no IPS match	no IPS match	P:GO:0042742; P:GO:0045087no IPS match
[INTERPRO, BLASTED, MAPPED, ANNOTATED]	XP_393558.1	glycerol-3-phosphate phosphatase	307	20	0	90.45	2	P:GO:0016311; F:GO:0016791	P:dephosphorylation; F:phosphatase activity			IPR006357 (PIRSF); PF13242 (PFAM); IPR023214 (G3DSA:3.40.50.GENE3D); IPR006357 (PFAM); IPR006357 (TIGRFAM); IPR023214 (G3DSA:3.40.50.GENE3D); IPR006349 (TIGRFAM); PTHR19288 (PANTHER); PTHR19288:SF69 (PANTHER); IPR036412 (SUPERFAMILY)	F:GO:0016791	F:phosphatase activity	P:GO:0016311; F:GO:0016791F:GO:0016791
[INTERPRO, BLASTED, MAPPED, ANNOTATED]	XP_392391.2	haloacid dehalogenase-like hydrolase domain-containing protein 2	257	20	0	93.39	2	P:GO:0016311; F:GO:0016791	P:dephosphorylation; F:phosphatase activity			IPR006355 (TIGRFAM); IPR023214 (G3DSA:3.40.50.GENE3D); IPR006357 (PFAM); IPR023214 (G3DSA:3.40.50.GENE3D); IPR006357 (TIGRFAM); IPR006439 (TIGRFAM); PF13242 (PFAM); PTHR19288 (PANTHER); PTHR19288:SF43 (PANTHER); IPR006355 (CDD); IPR036412 (SUPERFAMILY)	P:GO:0016311; F:GO:0016787; F:GO:0016791	P:dephosphorylation; F:hydrolase activity; F:phosphatase activity	P:GO:0016311; F:GO:0016791P:GO:0016311; F:GO:0016787; F:GO:0016791
[INTERPRO, BLASTED, MAPPED, ANNOTATED]	XP_006570980.1	probable phosphatase phospho2	243	20	7.04383e-177	88.3	3	P:GO:0016311; F:GO:0016791; F:GO:0046872	P:dephosphorylation; F:phosphatase activity; F:metal ion binding			IPR016965 (PFAM); TIGR01488 (TIGRFAM); IPR006384 (TIGRFAM); IPR023214 (G3DSA:3.40.50.GENE3D); IPR016965 (PIRSF); IPR016965 (PANTHER); PTHR20889:SF12 (PANTHER); IPR036412 (SUPERFAMILY)	F:GO:0016791	F:phosphatase activity	P:GO:0016311; F:GO:0016791; F:GO:0046872F:GO:0016791
[INTERPRO, BLASTED, MAPPED, ANNOTATED]	XP_393499.2	WW domain-binding protein 2 isoform X2	290	20	6.2822e-175	95.46	5	P:GO:0007343; C:GO:0033011; P:GO:0035038; P:GO:0035039; F:GO:0050699	P:egg activation; C:perinuclear theca; P:female pronucleus assembly; P:male pronucleus assembly; F:WW domain binding			IPR004182 (PFAM); IPR011993 (G3DSA:2.30.29.GENE3D); mobidb-lite (MOBIDB_LITE); mobidb-lite (MOBIDB_LITE); PTHR31606 (PANTHER); cd13214 (CDD); SSF50729 (SUPERFAMILY)			P:GO:0007343; C:GO:0033011; P:GO:0035038; P:GO:0035039; F:GO:0050699
[INTERPRO, BLASTED, MAPPED, ANNOTATED]	XP_393037.2	NECAP-like protein CG9132	243	20	1.56948e-141	94.78	2	P:GO:0006897; C:GO:0016020	P:endocytosis; C:membrane			IPR012466 (PFAM); IPR011993 (G3DSA:2.30.29.GENE3D); mobidb-lite (MOBIDB_LITE); mobidb-lite (MOBIDB_LITE); mobidb-lite (MOBIDB_LITE); PTHR12847 (PANTHER); PTHR12847:SF3 (PANTHER); IPR012466 (CDD); SSF50729 (SUPERFAMILY)	P:GO:0006897; C:GO:0016020	P:endocytosis; C:membrane	P:GO:0006897; C:GO:0016020P:GO:0006897; C:GO:0016020
[INTERPRO, BLASTED, MAPPED, ANNOTATED]	XP_026297271.1	lissencephaly-1 homolog	410	20	0	98.74	10	P:GO:0000132; C:GO:0005623; C:GO:0005737; C:GO:0005815; C:GO:0005874; C:GO:0005875; F:GO:0016787; P:GO:0051012; P:GO:0051301; F:GO:0070840	P:establishment of mitotic spindle orientation; C:cell; C:cytoplasm; C:microtubule organizing center; C:microtubule; C:microtubule associated complex; F:hydrolase activity; P:microtubule sliding; P:cell division; F:dynein complex binding			IPR020472 (PRINTS); IPR001680 (SMART); IPR006594 (SMART); IPR015943 (G3DSA:2.130.10.GENE3D); G3DSA:1.20.960.30 (GENE3D); IPR017252 (PIRSF); IPR006594 (PFAM); IPR001680 (PFAM); PTHR44129:SF6 (PANTHER); PTHR44129 (PANTHER); IPR006594 (PROSITE_PROFILES); IPR001680 (PROSITE_PROFILES); IPR001680 (PROSITE_PROFILES); IPR017252 (HAMAP); IPR001680 (PROSITE_PROFILES); IPR001680 (PROSITE_PROFILES); IPR017986 (PROSITE_PROFILES); IPR001680 (PROSITE_PROFILES); IPR001680 (PROSITE_PROFILES); IPR001680 (PROSITE_PROFILES); cd00200 (CDD); IPR037190 (SUPERFAMILY); IPR036322 (SUPERFAMILY)	F:GO:0005515	F:protein binding	P:GO:0000132; C:GO:0005623; C:GO:0005737; C:GO:0005815; C:GO:0005874; C:GO:0005875; F:GO:0016787; P:GO:0051012; P:GO:0051301; F:GO:0070840F:GO:0005515
[INTERPRO, BLASTED, MAPPED, ANNOTATED]	XP_003250346.1	dynein light chain 1, cytoplasmic	89	20	3.41187e-61	100	22	P:GO:0000132; F:GO:0003774; C:GO:0005623; C:GO:0005737; C:GO:0005814; C:GO:0005868; C:GO:0005874; P:GO:0006914; P:GO:0007290; P:GO:0007291; P:GO:0007476; P:GO:0008407; P:GO:0034454; P:GO:0035071; F:GO:0042803; F:GO:0045505; P:GO:0048477; P:GO:0051017; F:GO:0051959; F:GO:0097718; P:GO:1904801; P:GO:2000582	P:establishment of mitotic spindle orientation; F:motor activity; C:cell; C:cytoplasm; C:centriole; C:cytoplasmic dynein complex; C:microtubule; P:autophagy; P:spermatid nucleus elongation; P:sperm individualization; P:imaginal disc-derived wing morphogenesis; P:chaeta morphogenesis; P:microtubule anchoring at centrosome; P:salivary gland cell autophagic cell death; F:protein homodimerization activity; F:dynein intermediate chain binding; P:oogenesis; P:actin filament bundle assembly; F:dynein light intermediate chain binding; F:disordered domain specific binding; P:positive regulation of neuron remodeling; P:positive regulation of ATP-dependent microtubule motor activity, plus-end-directed	EC:3.6.1.15	Nucleoside-triphosphate phosphatase	IPR001372 (SMART); IPR037177 (G3DSA:3.30.740.GENE3D); IPR001372 (PFAM); PTHR11886:SF84 (PANTHER); IPR001372 (PANTHER); IPR037177 (SUPERFAMILY)	P:GO:0007017; C:GO:0030286	P:microtubule-based process; C:dynein complex	P:GO:0000132; F:GO:0003774; C:GO:0005623; C:GO:0005737; C:GO:0005814; C:GO:0005868; C:GO:0005874; P:GO:0006914; P:GO:0007290; P:GO:0007291; P:GO:0007476; P:GO:0008407; P:GO:0034454; P:GO:0035071; F:GO:0042803; F:GO:0045505; P:GO:0048477; P:GO:0051017; F:GO:0051959; F:GO:0097718; P:GO:1904801; P:GO:2000582P:GO:0007017; C:GO:0030286
[INTERPRO, BLASTED, MAPPED, ANNOTATED]	XP_016768322.1	protein lin-7 homolog C	198	20	1.86053e-127	98.86	7	P:GO:0006887; P:GO:0007269; P:GO:0015031; C:GO:0016323; F:GO:0097016; C:GO:0097025; C:GO:0098793	P:exocytosis; P:neurotransmitter secretion; P:protein transport; C:basolateral plasma membrane; F:L27 domain binding; C:MPP7-DLG1-LIN7 complex; C:presynapse			IPR004172 (SMART); IPR001478 (SMART); IPR001478 (PFAM); IPR014775 (PFAM); G3DSA:1.10.287.650 (GENE3D); IPR036034 (G3DSA:2.30.42.GENE3D); IPR017365 (PIRSF); PTHR14063 (PANTHER); PTHR14063:SF5 (PANTHER); IPR004172 (PROSITE_PROFILES); IPR001478 (PROSITE_PROFILES); cd00992 (CDD); IPR036034 (SUPERFAMILY); IPR036892 (SUPERFAMILY)	F:GO:0005515	F:protein binding	P:GO:0006887; P:GO:0007269; P:GO:0015031; C:GO:0016323; F:GO:0097016; C:GO:0097025; C:GO:0098793F:GO:0005515
[INTERPRO, BLASTED, MAPPED, ANNOTATED]	XP_003249325.1	partner of Y14 and mago	217	20	1.85428e-134	88.42	1	P:GO:1903259	P:exon-exon junction complex disassembly			IPR015362 (SMART); IPR015362 (PFAM); mobidb-lite (MOBIDB_LITE); mobidb-lite (MOBIDB_LITE); mobidb-lite (MOBIDB_LITE); mobidb-lite (MOBIDB_LITE); IPR039333 (PANTHER); IPR036348 (SUPERFAMILY)	P:GO:1903259	P:exon-exon junction complex disassembly	P:GO:1903259P:GO:1903259
[INTERPRO, BLASTED, MAPPED, ANNOTATED]	XP_016766950.1	Acyl carrier protein, mitochondrial	188	20	1.00839e-134	83.99	1	P:GO:0006633	P:fatty acid biosynthetic process			IPR036736 (G3DSA:1.10.1200.GENE3D); IPR009081 (PFAM); PTHR20863:SF5 (PANTHER); PTHR20863 (PANTHER); PD000887 (PRODOM); IPR009081 (PROSITE_PROFILES); IPR003231 (HAMAP); IPR036736 (SUPERFAMILY)	P:GO:0006633	P:fatty acid biosynthetic process	P:GO:0006633P:GO:0006633
[INTERPRO, BLASTED, MAPPED, ANNOTATED]	XP_397097.2	3-oxoacyl-[acyl-carrier-protein] synthase, mitochondrial	440	20	0	95.64	2	P:GO:0006633; F:GO:0016747	P:fatty acid biosynthetic process; F:transferase activity, transferring acyl groups other than amino-acyl groups			IPR020841 (SMART); IPR016039 (G3DSA:3.40.47.GENE3D); IPR017568 (PIRSF); IPR014030 (PFAM); IPR016039 (G3DSA:3.40.47.GENE3D); IPR017568 (TIGRFAM); IPR014031 (PFAM); IPR000794 (PANTHER); PTHR11712:SF297 (PANTHER); cd00834 (CDD); IPR016039 (SUPERFAMILY); IPR016039 (SUPERFAMILY)	F:GO:0003824; P:GO:0006633; F:GO:0016747	F:catalytic activity; P:fatty acid biosynthetic process; F:transferase activity, transferring acyl groups other than amino-acyl groups	P:GO:0006633; F:GO:0016747F:GO:0003824; P:GO:0006633; F:GO:0016747
[INTERPRO, BLASTED, MAPPED, ANNOTATED]	XP_006562944.1	mitochondrial import inner membrane translocase subunit Tim9	93	20	2.6414e-61	93.32	19	P:GO:0001660; F:GO:0005125; F:GO:0005149; F:GO:0005178; C:GO:0005615; C:GO:0005764; C:GO:0005776; C:GO:0005829; P:GO:0007165; C:GO:0031410; P:GO:0032729; C:GO:0042719; C:GO:0042721; P:GO:0042742; P:GO:0045039; F:GO:0046872; P:GO:0050691; P:GO:0051781; P:GO:2000556	P:fever generation; F:cytokine activity; F:interleukin-1 receptor binding; F:integrin binding; C:extracellular space; C:lysosome; C:autophagosome; C:cytosol; P:signal transduction; C:cytoplasmic vesicle; P:positive regulation of interferon-gamma production; C:mitochondrial intermembrane space protein transporter complex; C:TIM22 mitochondrial import inner membrane insertion complex; P:defense response to bacterium; P:protein insertion into mitochondrial inner membrane; F:metal ion binding; P:regulation of defense response to virus by host; P:positive regulation of cell division; P:positive regulation of T-helper 1 cell cytokine production			IPR035427 (G3DSA:1.10.287.GENE3D); IPR004217 (PFAM); PTHR13172:SF2 (PANTHER); PTHR13172 (PANTHER); IPR035427 (SUPERFAMILY)			P:GO:0001660; F:GO:0005125; F:GO:0005149; F:GO:0005178; C:GO:0005615; C:GO:0005764; C:GO:0005776; C:GO:0005829; P:GO:0007165; C:GO:0031410; P:GO:0032729; C:GO:0042719; C:GO:0042721; P:GO:0042742; P:GO:0045039; F:GO:0046872; P:GO:0050691; P:GO:0051781; P:GO:2000556
[INTERPRO, BLASTED, MAPPED, ANNOTATED]	XP_006571750.1	eukaryotic translation initiation factor 3 subunit E isoform X2	437	20	0	99.46	5	P:GO:0001732; F:GO:0003743; C:GO:0016282; C:GO:0033290; C:GO:0071540	P:formation of cytoplasmic translation initiation complex; F:translation initiation factor activity; C:eukaryotic 43S preinitiation complex; C:eukaryotic 48S preinitiation complex; C:eukaryotic translation initiation factor 3 complex, eIF3e			IPR000717 (SMART); SM00753 (SMART); IPR019010 (SMART); IPR016650 (PIRSF); IPR019010 (PFAM); IPR000717 (PFAM); IPR016650 (PANTHER); PTHR10317:SF4 (PANTHER); IPR000717 (PROSITE_PROFILES); IPR016650 (HAMAP); IPR036390 (SUPERFAMILY)	F:GO:0003743; C:GO:0005737; C:GO:0005852	F:translation initiation factor activity; C:cytoplasm; C:eukaryotic translation initiation factor 3 complex	P:GO:0001732; F:GO:0003743; C:GO:0016282; C:GO:0033290; C:GO:0071540F:GO:0003743; C:GO:0005737; C:GO:0005852
[INTERPRO, BLASTED, MAPPED, ANNOTATED]	XP_006559119.1	eukaryotic translation initiation factor 3 subunit M	391	20	0	98.05	5	P:GO:0001732; F:GO:0003743; C:GO:0016282; C:GO:0033290; C:GO:0071541	P:formation of cytoplasmic translation initiation complex; F:translation initiation factor activity; C:eukaryotic 43S preinitiation complex; C:eukaryotic 48S preinitiation complex; C:eukaryotic translation initiation factor 3 complex, eIF3m			SM00753 (SMART); IPR000717 (SMART); IPR040750 (PFAM); IPR000717 (PFAM); G3DSA:1.25.40.570 (GENE3D); PTHR15350 (PANTHER); PTHR15350:SF2 (PANTHER); IPR000717 (PROSITE_PROFILES); IPR027528 (HAMAP); IPR036390 (SUPERFAMILY)	F:GO:0003743; C:GO:0005737; C:GO:0005852	F:translation initiation factor activity; C:cytoplasm; C:eukaryotic translation initiation factor 3 complex	P:GO:0001732; F:GO:0003743; C:GO:0016282; C:GO:0033290; C:GO:0071541F:GO:0003743; C:GO:0005737; C:GO:0005852
[INTERPRO, BLASTED, MAPPED, ANNOTATED]	XP_397439.4	eukaryotic translation initiation factor 3 subunit A	1098	20	0	99.45	5	P:GO:0001732; F:GO:0003743; C:GO:0005852; C:GO:0016282; C:GO:0033290	P:formation of cytoplasmic translation initiation complex; F:translation initiation factor activity; C:eukaryotic translation initiation factor 3 complex; C:eukaryotic 43S preinitiation complex; C:eukaryotic 48S preinitiation complex			IPR000717 (SMART); SM00753 (SMART); G3DSA:4.10.860.10 (GENE3D); G3DSA:1.25.40.860 (GENE3D); IPR000717 (PFAM); mobidb-lite (MOBIDB_LITE); mobidb-lite (MOBIDB_LITE); mobidb-lite (MOBIDB_LITE); mobidb-lite (MOBIDB_LITE); mobidb-lite (MOBIDB_LITE); PTHR14005:SF0 (PANTHER); IPR027512 (PANTHER); IPR027512 (HAMAP); IPR000717 (PROSITE_PROFILES)	C:GO:0005852	C:eukaryotic translation initiation factor 3 complex	P:GO:0001732; F:GO:0003743; C:GO:0005852; C:GO:0016282; C:GO:0033290C:GO:0005852
[INTERPRO, BLASTED, MAPPED, ANNOTATED]	XP_397589.3	eukaryotic translation initiation factor 3 subunit J	236	20	1.61804e-62	95.14	5	P:GO:0001732; F:GO:0003743; C:GO:0005852; C:GO:0016282; C:GO:0033290	P:formation of cytoplasmic translation initiation complex; F:translation initiation factor activity; C:eukaryotic translation initiation factor 3 complex; C:eukaryotic 43S preinitiation complex; C:eukaryotic 48S preinitiation complex			IPR013906 (PFAM); IPR023194 (G3DSA:1.10.246.GENE3D); mobidb-lite (MOBIDB_LITE); mobidb-lite (MOBIDB_LITE); PTHR21681:SF0 (PANTHER); IPR013906 (PANTHER); IPR013906 (HAMAP)	F:GO:0003743; C:GO:0005737; C:GO:0005852	F:translation initiation factor activity; C:cytoplasm; C:eukaryotic translation initiation factor 3 complex	P:GO:0001732; F:GO:0003743; C:GO:0005852; C:GO:0016282; C:GO:0033290F:GO:0003743; C:GO:0005737; C:GO:0005852
[INTERPRO, BLASTED, MAPPED, ANNOTATED]	NP_001229449.1	eukaryotic translation initiation factor 3 subunit H	336	20	0	99.08	5	P:GO:0001732; F:GO:0003743; C:GO:0005852; C:GO:0016282; C:GO:0033290	P:formation of cytoplasmic translation initiation complex; F:translation initiation factor activity; C:eukaryotic translation initiation factor 3 complex; C:eukaryotic 43S preinitiation complex; C:eukaryotic 48S preinitiation complex			IPR000555 (SMART); G3DSA:3.40.140.10 (GENE3D); IPR000555 (PFAM); IPR027524 (PTHR10410:PANTHER); PTHR10410 (PANTHER); IPR037518 (PROSITE_PROFILES); IPR027524 (HAMAP); IPR027524 (CDD)	F:GO:0003743; F:GO:0005515; C:GO:0005737; C:GO:0005852	F:translation initiation factor activity; F:protein binding; C:cytoplasm; C:eukaryotic translation initiation factor 3 complex	P:GO:0001732; F:GO:0003743; C:GO:0005852; C:GO:0016282; C:GO:0033290F:GO:0003743; F:GO:0005515; C:GO:0005737; C:GO:0005852
[INTERPRO, BLASTED, MAPPED, ANNOTATED]	XP_392780.2	eukaryotic translation initiation factor 3 subunit I	326	20	0	98.09	5	P:GO:0001732; F:GO:0003743; C:GO:0005852; C:GO:0016282; C:GO:0033290	P:formation of cytoplasmic translation initiation complex; F:translation initiation factor activity; C:eukaryotic translation initiation factor 3 complex; C:eukaryotic 43S preinitiation complex; C:eukaryotic 48S preinitiation complex			IPR020472 (PRINTS); IPR001680 (SMART); IPR015943 (G3DSA:2.130.10.GENE3D); IPR001680 (PFAM); PTHR19877:SF1 (PANTHER); PTHR19877 (PANTHER); IPR001680 (PROSITE_PROFILES); IPR017986 (PROSITE_PROFILES); IPR001680 (PROSITE_PROFILES); IPR001680 (PROSITE_PROFILES); IPR017986 (PROSITE_PROFILES); IPR001680 (PROSITE_PROFILES); IPR001680 (PROSITE_PROFILES); IPR027525 (HAMAP); cd00200 (CDD); IPR036322 (SUPERFAMILY)	F:GO:0003743; F:GO:0005515; C:GO:0005737; C:GO:0005852	F:translation initiation factor activity; F:protein binding; C:cytoplasm; C:eukaryotic translation initiation factor 3 complex	P:GO:0001732; F:GO:0003743; C:GO:0005852; C:GO:0016282; C:GO:0033290F:GO:0003743; F:GO:0005515; C:GO:0005737; C:GO:0005852
[INTERPRO, BLASTED, MAPPED, ANNOTATED]	XP_624438.1	eukaryotic translation initiation factor 3 subunit L	538	20	0	97.42	5	P:GO:0001732; F:GO:0003743; C:GO:0005852; C:GO:0016282; C:GO:0033290	P:formation of cytoplasmic translation initiation complex; F:translation initiation factor activity; C:eukaryotic translation initiation factor 3 complex; C:eukaryotic 43S preinitiation complex; C:eukaryotic 48S preinitiation complex			IPR019382 (PFAM); IPR019382 (PANTHER); PTHR13242:SF0 (PANTHER); IPR019382 (HAMAP); IPR000717 (PROSITE_PROFILES); IPR011990 (SUPERFAMILY)	F:GO:0003743; F:GO:0005515; C:GO:0005737; C:GO:0005852	F:translation initiation factor activity; F:protein binding; C:cytoplasm; C:eukaryotic translation initiation factor 3 complex	P:GO:0001732; F:GO:0003743; C:GO:0005852; C:GO:0016282; C:GO:0033290F:GO:0003743; F:GO:0005515; C:GO:0005737; C:GO:0005852
[INTERPRO, BLASTED, MAPPED, ANNOTATED]	XP_393588.2	eukaryotic translation initiation factor 3 subunit B	702	20	0	97.91	6	P:GO:0001732; F:GO:0003743; C:GO:0005852; C:GO:0016282; F:GO:0031369; C:GO:0033290	P:formation of cytoplasmic translation initiation complex; F:translation initiation factor activity; C:eukaryotic translation initiation factor 3 complex; C:eukaryotic 43S preinitiation complex; F:translation initiation factor binding; C:eukaryotic 48S preinitiation complex			IPR012677 (G3DSA:3.30.70.GENE3D); IPR013979 (PFAM); IPR000504 (PFAM); IPR011400 (PIRSF); mobidb-lite (MOBIDB_LITE); mobidb-lite (MOBIDB_LITE); PTHR14068:SF0 (PANTHER); IPR011400 (PANTHER); IPR000504 (PROSITE_PROFILES); IPR011400 (HAMAP); IPR034363 (CDD); IPR035979 (SUPERFAMILY); SSF69322 (SUPERFAMILY)	F:GO:0003676; F:GO:0003723; F:GO:0003743; C:GO:0005852; P:GO:0006413; F:GO:0031369	F:nucleic acid binding; F:RNA binding; F:translation initiation factor activity; C:eukaryotic translation initiation factor 3 complex; P:translational initiation; F:translation initiation factor binding	P:GO:0001732; F:GO:0003743; C:GO:0005852; C:GO:0016282; F:GO:0031369; C:GO:0033290F:GO:0003676; F:GO:0003723; F:GO:0003743; C:GO:0005852; P:GO:0006413; F:GO:0031369
[INTERPRO, BLASTED, MAPPED, ANNOTATED]	XP_006564656.1	eukaryotic translation initiation factor 3 subunit C	892	20	0	98.24	6	P:GO:0001732; F:GO:0003743; C:GO:0005852; C:GO:0016282; F:GO:0031369; C:GO:0033290	P:formation of cytoplasmic translation initiation complex; F:translation initiation factor activity; C:eukaryotic translation initiation factor 3 complex; C:eukaryotic 43S preinitiation complex; F:translation initiation factor binding; C:eukaryotic 48S preinitiation complex			IPR000717 (SMART); SM00753 (SMART); IPR000717 (PFAM); IPR008905 (PFAM); mobidb-lite (MOBIDB_LITE); mobidb-lite (MOBIDB_LITE); mobidb-lite (MOBIDB_LITE); mobidb-lite (MOBIDB_LITE); mobidb-lite (MOBIDB_LITE); mobidb-lite (MOBIDB_LITE); mobidb-lite (MOBIDB_LITE); mobidb-lite (MOBIDB_LITE); mobidb-lite (MOBIDB_LITE); PTHR13937:SF0 (PANTHER); IPR027516 (PANTHER); IPR000717 (PROSITE_PROFILES); IPR027516 (HAMAP); IPR036390 (SUPERFAMILY)	F:GO:0003723; F:GO:0003743; C:GO:0005852; P:GO:0006413; F:GO:0031369	F:RNA binding; F:translation initiation factor activity; C:eukaryotic translation initiation factor 3 complex; P:translational initiation; F:translation initiation factor binding	P:GO:0001732; F:GO:0003743; C:GO:0005852; C:GO:0016282; F:GO:0031369; C:GO:0033290F:GO:0003723; F:GO:0003743; C:GO:0005852; P:GO:0006413; F:GO:0031369
[INTERPRO, BLASTED, MAPPED, ANNOTATED]	XP_396596.1	eukaryotic translation initiation factor 3 subunit F	285	20	0	96.79	6	P:GO:0001732; F:GO:0003743; C:GO:0005852; C:GO:0016282; F:GO:0031369; C:GO:0033290	P:formation of cytoplasmic translation initiation complex; F:translation initiation factor activity; C:eukaryotic translation initiation factor 3 complex; C:eukaryotic 43S preinitiation complex; F:translation initiation factor binding; C:eukaryotic 48S preinitiation complex			IPR000555 (SMART); IPR000555 (PFAM); IPR024969 (PFAM); G3DSA:3.40.140.10 (GENE3D); PTHR10540 (PANTHER); IPR027531 (PTHR10540:PANTHER); IPR037518 (PROSITE_PROFILES); IPR027531 (HAMAP); IPR027531 (CDD)	F:GO:0003743; F:GO:0005515; C:GO:0005852; P:GO:0006413; F:GO:0031369	F:translation initiation factor activity; F:protein binding; C:eukaryotic translation initiation factor 3 complex; P:translational initiation; F:translation initiation factor binding	P:GO:0001732; F:GO:0003743; C:GO:0005852; C:GO:0016282; F:GO:0031369; C:GO:0033290F:GO:0003743; F:GO:0005515; C:GO:0005852; P:GO:0006413; F:GO:0031369
[INTERPRO, BLASTED, MAPPED, ANNOTATED]	XP_003251758.1	eukaryotic translation initiation factor 3 subunit K	216	20	1.39649e-160	98.59	7	P:GO:0001732; F:GO:0003743; C:GO:0005852; P:GO:0006446; C:GO:0016282; C:GO:0033290; F:GO:0043022	P:formation of cytoplasmic translation initiation complex; F:translation initiation factor activity; C:eukaryotic translation initiation factor 3 complex; P:regulation of translational initiation; C:eukaryotic 43S preinitiation complex; C:eukaryotic 48S preinitiation complex; F:ribosome binding			IPR036388 (G3DSA:1.10.10.GENE3D); IPR016020 (G3DSA:1.25.40.GENE3D); IPR033464 (PFAM); IPR009374 (PANTHER); IPR000717 (PROSITE_PROFILES); IPR009374 (HAMAP); IPR036390 (SUPERFAMILY); IPR016024 (SUPERFAMILY)	F:GO:0003743; C:GO:0005737; C:GO:0005852; P:GO:0006446; F:GO:0043022	F:translation initiation factor activity; C:cytoplasm; C:eukaryotic translation initiation factor 3 complex; P:regulation of translational initiation; F:ribosome binding	P:GO:0001732; F:GO:0003743; C:GO:0005852; P:GO:0006446; C:GO:0016282; C:GO:0033290; F:GO:0043022F:GO:0003743; C:GO:0005737; C:GO:0005852; P:GO:0006446; F:GO:0043022
[INTERPRO, BLASTED, MAPPED, ANNOTATED]	XP_391934.3	eukaryotic translation initiation factor 3 subunit G	285	20	0	96.87	9	P:GO:0001732; F:GO:0003743; F:GO:0004022; C:GO:0005759; C:GO:0005852; F:GO:0008270; C:GO:0016282; C:GO:0033290; P:GO:0055114	P:formation of cytoplasmic translation initiation complex; F:translation initiation factor activity; F:alcohol dehydrogenase (NAD+) activity; C:mitochondrial matrix; C:eukaryotic translation initiation factor 3 complex; F:zinc ion binding; C:eukaryotic 43S preinitiation complex; C:eukaryotic 48S preinitiation complex; P:oxidation-reduction process	EC:1.1.1.1; EC:1.1.1.71	Alcohol dehydrogenase; Alcohol dehydrogenase (NAD(P)(+))	IPR000504 (SMART); PIRSF037949 (PIRSF); IPR000504 (PFAM); IPR024675 (PFAM); IPR012677 (G3DSA:3.30.70.GENE3D); mobidb-lite (MOBIDB_LITE); mobidb-lite (MOBIDB_LITE); PTHR10352:SF0 (PANTHER); PTHR10352 (PANTHER); IPR017334 (HAMAP); IPR000504 (PROSITE_PROFILES); IPR024675 (CDD); IPR034240 (CDD); IPR035979 (SUPERFAMILY)	F:GO:0003676; F:GO:0003743; C:GO:0005737; C:GO:0005852	F:nucleic acid binding; F:translation initiation factor activity; C:cytoplasm; C:eukaryotic translation initiation factor 3 complex	P:GO:0001732; F:GO:0003743; F:GO:0004022; C:GO:0005759; C:GO:0005852; F:GO:0008270; C:GO:0016282; C:GO:0033290; P:GO:0055114F:GO:0003676; F:GO:0003743; C:GO:0005737; C:GO:0005852
[INTERPRO, BLASTED, MAPPED, ANNOTATED]	XP_397363.4	glyceraldehyde-3-phosphate dehydrogenase-like isoform X1	355	20	0	96.82	5	P:GO:0006006; F:GO:0016620; F:GO:0050661; F:GO:0051287; P:GO:0055114	P:glucose metabolic process; F:oxidoreductase activity, acting on the aldehyde or oxo group of donors, NAD or NADP as acceptor; F:NADP binding; F:NAD binding; P:oxidation-reduction process			IPR020831 (PRINTS); IPR020828 (SMART); IPR020831 (PIRSF); G3DSA:3.40.50.720 (GENE3D); G3DSA:3.30.360.10 (GENE3D); IPR020828 (PFAM); IPR006424 (TIGRFAM); IPR020829 (PFAM); PTHR10836:SF79 (PANTHER); IPR020831 (PANTHER); IPR036291 (SUPERFAMILY); SSF55347 (SUPERFAMILY)	P:GO:0006006; F:GO:0016620; F:GO:0050661; F:GO:0051287; P:GO:0055114	P:glucose metabolic process; F:oxidoreductase activity, acting on the aldehyde or oxo group of donors, NAD or NADP as acceptor; F:NADP binding; F:NAD binding; P:oxidation-reduction process	P:GO:0006006; F:GO:0016620; F:GO:0050661; F:GO:0051287; P:GO:0055114P:GO:0006006; F:GO:0016620; F:GO:0050661; F:GO:0051287; P:GO:0055114
[INTERPRO, BLASTED, MAPPED, ANNOTATED]	XP_006564297.1	guanine deaminase	433	20	0	89.34	3	P:GO:0006147; F:GO:0008270; F:GO:0008892	P:guanine catabolic process; F:zinc ion binding; F:guanine deaminase activity	EC:3.5.4.3	Guanine deaminase	IPR011059 (G3DSA:2.30.40.GENE3D); IPR006680 (PFAM); G3DSA:3.20.20.140 (GENE3D); IPR014311 (TIGRFAM); IPR014311 (PTHR11271:PANTHER); PTHR11271 (PANTHER); IPR032466 (SUPERFAMILY); IPR011059 (SUPERFAMILY)	P:GO:0006147; F:GO:0008270; F:GO:0008892; F:GO:0016787; F:GO:0016810	P:guanine catabolic process; F:zinc ion binding; F:guanine deaminase activity; F:hydrolase activity; F:hydrolase activity, acting on carbon-nitrogen (but not peptide) bonds	P:GO:0006147; F:GO:0008270; F:GO:0008892P:GO:0006147; F:GO:0008270; F:GO:0008892; F:GO:0016787; F:GO:0016810
[INTERPRO, BLASTED, MAPPED, ANNOTATED]	XP_393191.2	inositol monophosphatase 1-like	272	20	0	93.94	7	P:GO:0006021; F:GO:0008934; P:GO:0046854; P:GO:0046855; F:GO:0046872; F:GO:0052832; F:GO:0052833	P:inositol biosynthetic process; F:inositol monophosphate 1-phosphatase activity; P:phosphatidylinositol phosphorylation; P:inositol phosphate dephosphorylation; F:metal ion binding; F:inositol monophosphate 3-phosphatase activity; F:inositol monophosphate 4-phosphatase activity	EC:3.1.3.25	Inositol-phosphate phosphatase	IPR000760 (PRINTS); IPR020552 (PRINTS); G3DSA:3.40.190.80 (GENE3D); G3DSA:3.30.540.10 (GENE3D); IPR000760 (PFAM); PTHR20854 (PANTHER); IPR033942 (CDD); SSF56655 (SUPERFAMILY)	F:GO:0008934; P:GO:0046854; P:GO:0046855	F:inositol monophosphate 1-phosphatase activity; P:phosphatidylinositol phosphorylation; P:inositol phosphate dephosphorylation	P:GO:0006021; F:GO:0008934; P:GO:0046854; P:GO:0046855; F:GO:0046872; F:GO:0052832; F:GO:0052833F:GO:0008934; P:GO:0046854; P:GO:0046855
[INTERPRO, BLASTED, MAPPED, ANNOTATED]	XP_392367.3	unc-112-related protein	713	20	0	98.53	1	P:GO:0007229	P:integrin-mediated signaling pathway			IPR001849 (SMART); IPR019749 (SMART); IPR014352 (G3DSA:1.20.80.GENE3D); IPR011993 (G3DSA:2.30.29.GENE3D); IPR011993 (G3DSA:2.30.29.GENE3D); IPR019748 (PFAM); IPR040790 (PFAM); G3DSA:3.10.20.90 (GENE3D); IPR001849 (PFAM); mobidb-lite (MOBIDB_LITE); mobidb-lite (MOBIDB_LITE); PTHR16160:SF13 (PANTHER); IPR037843 (PANTHER); IPR001849 (PROSITE_PROFILES); IPR037837 (CDD); cd13205 (CDD); cd17096 (CDD); cd17095 (CDD); IPR019748 (CDD); IPR035963 (SUPERFAMILY); SSF50729 (SUPERFAMILY); SSF50729 (SUPERFAMILY)	P:GO:0007229	P:integrin-mediated signaling pathway	P:GO:0007229P:GO:0007229
[INTERPRO, BLASTED, MAPPED, ANNOTATED]	XP_001120140.3	ecdysteroid-regulated 16 kDa protein	154	20	3.10501e-100	90.64	1	P:GO:0032367	P:intracellular cholesterol transport			IPR003172 (SMART); IPR003172 (PFAM); G3DSA:2.60.40.770 (GENE3D); IPR039670 (PANTHER); PTHR11306:SF10 (PANTHER); IPR033916 (CDD); IPR014756 (SUPERFAMILY)	P:GO:0032367	P:intracellular cholesterol transport	P:GO:0032367P:GO:0032367
[INTERPRO, BLASTED, MAPPED, ANNOTATED]	XP_006566799.1	alpha-soluble NSF attachment protein	292	20	0	96.17	1	P:GO:0006886	P:intracellular protein transport			IPR000744 (PRINTS); PF14938 (PFAM); IPR011990 (G3DSA:1.25.40.GENE3D); IPR000744 (PANTHER); PTHR13768:SF23 (PANTHER); IPR000744 (CDD); IPR011990 (SUPERFAMILY)	F:GO:0005515; P:GO:0006886	F:protein binding; P:intracellular protein transport	P:GO:0006886F:GO:0005515; P:GO:0006886
[INTERPRO, BLASTED, MAPPED, ANNOTATED]	XP_623539.1	signal transducing adapter molecule 1	539	20	0	93.43	1	P:GO:0006886	P:intracellular protein transport			IPR001452 (PRINTS); IPR001452 (SMART); IPR002014 (SMART); G3DSA:2.30.30.40 (GENE3D); IPR008942 (G3DSA:1.25.40.GENE3D); IPR001452 (PFAM); IPR002014 (PFAM); mobidb-lite (MOBIDB_LITE); mobidb-lite (MOBIDB_LITE); mobidb-lite (MOBIDB_LITE); mobidb-lite (MOBIDB_LITE); PTHR45929 (PANTHER); IPR001452 (PROSITE_PROFILES); IPR003903 (PROSITE_PROFILES); IPR002014 (PROSITE_PROFILES); cd03568 (CDD); cd11820 (CDD); IPR008942 (SUPERFAMILY); IPR036028 (SUPERFAMILY)	F:GO:0005515; P:GO:0006886	F:protein binding; P:intracellular protein transport	P:GO:0006886F:GO:0005515; P:GO:0006886
[INTERPRO, BLASTED, MAPPED, ANNOTATED]	XP_001122551.2	TOM1-like protein 2 isoform X1	525	20	0	95.37	1	P:GO:0006886	P:intracellular protein transport			IPR002014 (SMART); IPR008942 (G3DSA:1.25.40.GENE3D); IPR038425 (G3DSA:1.20.58.GENE3D); IPR014645 (PIRSF); IPR004152 (PFAM); IPR002014 (PFAM); mobidb-lite (MOBIDB_LITE); mobidb-lite (MOBIDB_LITE); PTHR13856 (PANTHER); IPR002014 (PROSITE_PROFILES); IPR004152 (PROSITE_PROFILES); cd14233 (CDD); cd03565 (CDD); SSF89009 (SUPERFAMILY); IPR008942 (SUPERFAMILY)	P:GO:0006886	P:intracellular protein transport	P:GO:0006886P:GO:0006886
[INTERPRO, BLASTED, MAPPED, ANNOTATED]	XP_396685.2	vacuolar protein sorting-associated protein 26B-like	374	20	0	96.44	1	P:GO:0006886	P:intracellular protein transport			IPR028934 (PFAM); IPR014752 (G3DSA:2.60.40.GENE3D); IPR014752 (G3DSA:2.60.40.GENE3D); mobidb-lite (MOBIDB_LITE); mobidb-lite (MOBIDB_LITE); mobidb-lite (MOBIDB_LITE); PTHR12233:SF4 (PANTHER); IPR028934 (PANTHER); IPR014756 (SUPERFAMILY)	P:GO:0006886	P:intracellular protein transport	P:GO:0006886P:GO:0006886
[INTERPRO, BLASTED, MAPPED, ANNOTATED]	XP_394621.2	AP-2 complex subunit alpha	937	20	0	98.85	4	P:GO:0006886; C:GO:0030122; F:GO:0035615; P:GO:0072583	P:intracellular protein transport; C:AP-2 adaptor complex; F:clathrin adaptor activity; P:clathrin-dependent endocytosis			IPR008152 (SMART); IPR002553 (PFAM); IPR017104 (PIRSF); IPR011989 (G3DSA:1.25.10.GENE3D); IPR003164 (PFAM); G3DSA:2.60.40.1230 (GENE3D); IPR012295 (G3DSA:3.30.310.GENE3D); IPR008152 (PFAM); mobidb-lite (MOBIDB_LITE); mobidb-lite (MOBIDB_LITE); PTHR22780 (PANTHER); PTHR22780:SF30 (PANTHER); IPR013041 (SUPERFAMILY); IPR009028 (SUPERFAMILY); IPR016024 (SUPERFAMILY)	P:GO:0006886; P:GO:0015031; P:GO:0016192; C:GO:0030117; C:GO:0030122; C:GO:0030131; F:GO:0035615; P:GO:0072583	P:intracellular protein transport; P:protein transport; P:vesicle-mediated transport; C:membrane coat; C:AP-2 adaptor complex; C:clathrin adaptor complex; F:clathrin adaptor activity; P:clathrin-dependent endocytosis	P:GO:0006886; C:GO:0030122; F:GO:0035615; P:GO:0072583P:GO:0006886; P:GO:0015031; P:GO:0016192; C:GO:0030117; C:GO:0030122; C:GO:0030131; F:GO:0035615; P:GO:0072583
[INTERPRO, BLASTED, MAPPED, ANNOTATED]	XP_016770523.2	Gamma-soluble NSF attachment protein	652	20	0	89.89	3	P:GO:0006886; C:GO:0016021; P:GO:0048193	P:intracellular protein transport; C:integral component of membrane; P:Golgi vesicle transport			IPR000727 (SMART); PF14938 (PFAM); G3DSA:1.20.58.90 (GENE3D); G3DSA:1.20.5.110 (GENE3D); IPR011990 (G3DSA:1.25.40.GENE3D); IPR015260 (PFAM); mobidb-lite (MOBIDB_LITE); mobidb-lite (MOBIDB_LITE); mobidb-lite (MOBIDB_LITE); IPR000744 (PANTHER); PTHR13768:SF2 (PANTHER); IPR000727 (PROSITE_PROFILES); cd15851 (CDD); IPR010989 (SUPERFAMILY); SSF58038 (SUPERFAMILY); IPR011990 (SUPERFAMILY)	F:GO:0005515; P:GO:0006886; C:GO:0016020; P:GO:0016192; P:GO:0048193	F:protein binding; P:intracellular protein transport; C:membrane; P:vesicle-mediated transport; P:Golgi vesicle transport	P:GO:0006886; C:GO:0016021; P:GO:0048193F:GO:0005515; P:GO:0006886; C:GO:0016020; P:GO:0016192; P:GO:0048193
[INTERPRO, BLASTED, MAPPED, ANNOTATED]	XP_391965.1	AP-2 complex subunit mu	442	20	0	99.16	4	P:GO:0006886; F:GO:0008289; P:GO:0016192; C:GO:0030131	P:intracellular protein transport; F:lipid binding; P:vesicle-mediated transport; C:clathrin adaptor complex			IPR001392 (PRINTS); G3DSA:2.60.40.1170 (GENE3D); G3DSA:3.30.450.60 (GENE3D); G3DSA:2.60.40.1170 (GENE3D); IPR028565 (PFAM); IPR001392 (PIRSF); G3DSA:2.60.40.1170 (GENE3D); IPR022775 (PFAM); PTHR10529 (PANTHER); PTHR10529:SF236 (PANTHER); IPR028565 (PROSITE_PROFILES); cd14836 (CDD); cd09251 (CDD); IPR036168 (SUPERFAMILY); IPR011012 (SUPERFAMILY)	P:GO:0006886; P:GO:0016192; C:GO:0030131	P:intracellular protein transport; P:vesicle-mediated transport; C:clathrin adaptor complex	P:GO:0006886; F:GO:0008289; P:GO:0016192; C:GO:0030131P:GO:0006886; P:GO:0016192; C:GO:0030131
[INTERPRO, BLASTED, MAPPED, ANNOTATED]	XP_026297026.1	cilia- and flagella-associated protein 45-like	462	20	0	92.01	2	P:GO:0006886; F:GO:0008536	P:intracellular protein transport; F:Ran GTPase binding			PF13868 (PFAM); IPR033253 (PANTHER)			P:GO:0006886; F:GO:0008536
[INTERPRO, BLASTED, MAPPED, ANNOTATED]	XP_026300271.1	protein transport protein Sec24C	1298	20	0	89.2	6	P:GO:0006886; P:GO:0006888; F:GO:0008270; C:GO:0030127; C:GO:0034464; P:GO:0060271	P:intracellular protein transport; P:endoplasmic reticulum to Golgi vesicle-mediated transport; F:zinc ion binding; C:COPII vesicle coat; C:BBSome; P:cilium assembly			IPR036465 (G3DSA:3.40.50.GENE3D); IPR029006 (G3DSA:3.40.20.GENE3D); IPR006896 (PFAM); IPR006895 (PFAM); IPR006900 (PFAM); G3DSA:2.60.40.1670 (GENE3D); G3DSA:2.30.30.380 (GENE3D); IPR007123 (PFAM); G3DSA:1.20.120.730 (GENE3D); IPR012990 (PFAM); mobidb-lite (MOBIDB_LITE); mobidb-lite (MOBIDB_LITE); mobidb-lite (MOBIDB_LITE); mobidb-lite (MOBIDB_LITE); mobidb-lite (MOBIDB_LITE); mobidb-lite (MOBIDB_LITE); mobidb-lite (MOBIDB_LITE); mobidb-lite (MOBIDB_LITE); mobidb-lite (MOBIDB_LITE); mobidb-lite (MOBIDB_LITE); PTHR13803:SF5 (PANTHER); PTHR13803 (PANTHER); IPR041742 (CDD); IPR036180 (SUPERFAMILY); IPR036174 (SUPERFAMILY); IPR036465 (SUPERFAMILY); SSF81995 (SUPERFAMILY); IPR036175 (SUPERFAMILY)	P:GO:0006886; P:GO:0006888; F:GO:0008270; C:GO:0030127	P:intracellular protein transport; P:endoplasmic reticulum to Golgi vesicle-mediated transport; F:zinc ion binding; C:COPII vesicle coat	P:GO:0006886; P:GO:0006888; F:GO:0008270; C:GO:0030127; C:GO:0034464; P:GO:0060271P:GO:0006886; P:GO:0006888; F:GO:0008270; C:GO:0030127
[INTERPRO, BLASTED, MAPPED, ANNOTATED]	XP_003249906.1	AP-1 complex subunit mu-1	422	20	0	99.55	3	P:GO:0006886; P:GO:0016192; C:GO:0030131	P:intracellular protein transport; P:vesicle-mediated transport; C:clathrin adaptor complex			IPR001392 (PRINTS); IPR001392 (PIRSF); G3DSA:2.60.40.1170 (GENE3D); IPR028565 (PFAM); G3DSA:2.60.40.1170 (GENE3D); IPR022775 (PFAM); G3DSA:3.30.450.60 (GENE3D); PTHR10529 (PANTHER); PTHR10529:SF257 (PANTHER); IPR028565 (PROSITE_PROFILES); cd09258 (CDD); cd14835 (CDD); IPR036168 (SUPERFAMILY); IPR011012 (SUPERFAMILY)	P:GO:0006886; P:GO:0016192; C:GO:0030131	P:intracellular protein transport; P:vesicle-mediated transport; C:clathrin adaptor complex	P:GO:0006886; P:GO:0016192; C:GO:0030131P:GO:0006886; P:GO:0016192; C:GO:0030131
[INTERPRO, BLASTED, MAPPED, ANNOTATED]	XP_026294726.1	AP-1 complex subunit beta-1 isoform X1	923	20	0	98.33	6	P:GO:0006886; P:GO:0016192; C:GO:0030131; F:GO:0030276; P:GO:0035556; F:GO:0046872	P:intracellular protein transport; P:vesicle-mediated transport; C:clathrin adaptor complex; F:clathrin binding; P:intracellular signal transduction; F:metal ion binding			IPR015151 (SMART); IPR008152 (SMART); IPR011989 (G3DSA:1.25.10.GENE3D); IPR015151 (PFAM); IPR008152 (PFAM); IPR013037 (G3DSA:2.60.40.GENE3D); IPR012295 (G3DSA:3.30.310.GENE3D); IPR016342 (PIRSF); IPR002553 (PFAM); mobidb-lite (MOBIDB_LITE); mobidb-lite (MOBIDB_LITE); IPR026739 (PANTHER); PTHR11134:SF31 (PANTHER); IPR016024 (SUPERFAMILY); IPR009028 (SUPERFAMILY); IPR013041 (SUPERFAMILY)	P:GO:0006886; P:GO:0015031; P:GO:0016192; C:GO:0030117; C:GO:0030131; F:GO:0030276	P:intracellular protein transport; P:protein transport; P:vesicle-mediated transport; C:membrane coat; C:clathrin adaptor complex; F:clathrin binding	P:GO:0006886; P:GO:0016192; C:GO:0030131; F:GO:0030276; P:GO:0035556; F:GO:0046872P:GO:0006886; P:GO:0015031; P:GO:0016192; C:GO:0030117; C:GO:0030131; F:GO:0030276
[INTERPRO, BLASTED, MAPPED, ANNOTATED]	XP_006564611.1	ran-binding protein 3 isoform X2	423	20	0	94.59	1	P:GO:0046907	P:intracellular transport			IPR000156 (SMART); IPR011993 (G3DSA:2.30.29.GENE3D); IPR000156 (PFAM); mobidb-lite (MOBIDB_LITE); mobidb-lite (MOBIDB_LITE); mobidb-lite (MOBIDB_LITE); mobidb-lite (MOBIDB_LITE); mobidb-lite (MOBIDB_LITE); mobidb-lite (MOBIDB_LITE); mobidb-lite (MOBIDB_LITE); PTHR23138 (PANTHER); PTHR23138:SF88 (PANTHER); IPR000156 (PROSITE_PROFILES); cd13180 (CDD); SSF50729 (SUPERFAMILY)	P:GO:0046907	P:intracellular transport	P:GO:0046907P:GO:0046907
[INTERPRO, BLASTED, MAPPED, ANNOTATED]	XP_395776.1	Ran-specific GTPase-activating protein	254	20	1.66967e-155	95.93	1	P:GO:0046907	P:intracellular transport			IPR000156 (SMART); IPR000156 (PFAM); IPR011993 (G3DSA:2.30.29.GENE3D); mobidb-lite (MOBIDB_LITE); mobidb-lite (MOBIDB_LITE); PTHR23138 (PANTHER); PTHR23138:SF94 (PANTHER); IPR000156 (PROSITE_PROFILES); cd13179 (CDD); SSF50729 (SUPERFAMILY)	P:GO:0046907	P:intracellular transport	P:GO:0046907P:GO:0046907
[INTERPRO, BLASTED, MAPPED, ANNOTATED]	XP_006558079.1	Geranylgeranyl pyrophosphate synthase	317	20	0	95.6	2	P:GO:0008299; F:GO:0016740	P:isoprenoid biosynthetic process; F:transferase activity			IPR008949 (G3DSA:1.10.600.GENE3D); IPR000092 (PFAM); PTHR12001:SF44 (PANTHER); PTHR12001 (PANTHER); cd00685 (CDD); IPR008949 (SUPERFAMILY)	P:GO:0008299	P:isoprenoid biosynthetic process	P:GO:0008299; F:GO:0016740P:GO:0008299
[INTERPRO, BLASTED, MAPPED, ANNOTATED]	XP_006572097.2	farnesyl pyrophosphate synthase	415	20	0	83.98	2	P:GO:0008299; F:GO:0016765	P:isoprenoid biosynthetic process; F:transferase activity, transferring alkyl or aryl (other than methyl) groups			IPR000092 (PFAM); IPR008949 (G3DSA:1.10.600.GENE3D); PTHR11525:SF0 (PANTHER); IPR039702 (PANTHER); cd00685 (CDD); IPR008949 (SUPERFAMILY)	P:GO:0008299; F:GO:0016765	P:isoprenoid biosynthetic process; F:transferase activity, transferring alkyl or aryl (other than methyl) groups	P:GO:0008299; F:GO:0016765P:GO:0008299; F:GO:0016765
[INTERPRO, BLASTED, MAPPED, ANNOTATED]	XP_026300399.1	farnesyl pyrophosphate synthase-like	418	20	0	88.53	2	P:GO:0008299; F:GO:0016765	P:isoprenoid biosynthetic process; F:transferase activity, transferring alkyl or aryl (other than methyl) groups			IPR000092 (PFAM); IPR008949 (G3DSA:1.10.600.GENE3D); IPR039702 (PANTHER); PTHR11525:SF0 (PANTHER); cd00685 (CDD); IPR008949 (SUPERFAMILY)	P:GO:0008299; F:GO:0016765	P:isoprenoid biosynthetic process; F:transferase activity, transferring alkyl or aryl (other than methyl) groups	P:GO:0008299; F:GO:0016765P:GO:0008299; F:GO:0016765
[INTERPRO, BLASTED, MAPPED, ANNOTATED]	XP_623586.2	farnesyl pyrophosphate synthase	359	20	0	89.57	2	P:GO:0008299; F:GO:0016765	P:isoprenoid biosynthetic process; F:transferase activity, transferring alkyl or aryl (other than methyl) groups			IPR008949 (G3DSA:1.10.600.GENE3D); IPR000092 (PFAM); PTHR11525:SF0 (PANTHER); IPR039702 (PANTHER); cd00685 (CDD); IPR008949 (SUPERFAMILY)	P:GO:0008299; F:GO:0016765	P:isoprenoid biosynthetic process; F:transferase activity, transferring alkyl or aryl (other than methyl) groups	P:GO:0008299; F:GO:0016765P:GO:0008299; F:GO:0016765
[INTERPRO, BLASTED, MAPPED, ANNOTATED]	NP_001229455.1	putative fatty acyl-CoA reductase CG8306	507	20	0	89.41	5	P:GO:0006629; C:GO:0016021; P:GO:0055114; F:GO:0080019; F:GO:0102965	P:lipid metabolic process; C:integral component of membrane; P:oxidation-reduction process; F:fatty-acyl-CoA reductase (alcohol-forming) activity; F:alcohol-forming fatty acyl-CoA reductase activity	EC:1.2.1.84	Alcohol-forming fatty acyl-CoA reductase	IPR013120 (PFAM); IPR033640 (PFAM); G3DSA:3.40.50.720 (GENE3D); IPR026055 (PANTHER); PTHR11011:SF27 (PANTHER); IPR033640 (CDD); cd05236 (CDD); IPR036291 (SUPERFAMILY)	F:GO:0080019	F:fatty-acyl-CoA reductase (alcohol-forming) activity	P:GO:0006629; C:GO:0016021; P:GO:0055114; F:GO:0080019; F:GO:0102965F:GO:0080019
[INTERPRO, BLASTED, MAPPED, ANNOTATED]	XP_026299009.1	glycerophosphodiester phosphodiesterase 1	318	20	0	88.13	3	P:GO:0006629; F:GO:0008081; C:GO:0016021	P:lipid metabolic process; F:phosphoric diester hydrolase activity; C:integral component of membrane			IPR030395 (PFAM); PTHR46320 (PANTHER); PTHR46320:SF1 (PANTHER); IPR030395 (PROSITE_PROFILES); PS50007 (PROSITE_PROFILES); cd08573 (CDD); IPR017946 (SUPERFAMILY)	P:GO:0006629; F:GO:0008081	P:lipid metabolic process; F:phosphoric diester hydrolase activity	P:GO:0006629; F:GO:0008081; C:GO:0016021P:GO:0006629; F:GO:0008081
[INTERPRO, BLASTED, MAPPED, ANNOTATED]	XP_006567802.2	Extended synaptotagmin-2	803	20	0	95.93	4	P:GO:0006869; F:GO:0008289; C:GO:0016021; P:GO:0061817	P:lipid transport; F:lipid binding; C:integral component of membrane; P:endoplasmic reticulum-plasma membrane tethering			IPR000008 (SMART); IPR035892 (G3DSA:2.60.40.GENE3D); IPR035892 (G3DSA:2.60.40.GENE3D); IPR039010 (PFAM); IPR035892 (G3DSA:2.60.40.GENE3D); IPR000008 (PFAM); mobidb-lite (MOBIDB_LITE); mobidb-lite (MOBIDB_LITE); PTHR45761 (PANTHER); PTHR45761:SF1 (PANTHER); IPR031468 (PROSITE_PROFILES); IPR000008 (PROSITE_PROFILES); IPR000008 (PROSITE_PROFILES); IPR000008 (PROSITE_PROFILES); cd04024 (CDD); IPR037752 (CDD); IPR037749 (CDD); SSF49562 (SUPERFAMILY); SSF49562 (SUPERFAMILY); SSF49562 (SUPERFAMILY)	P:GO:0006869; F:GO:0008289; P:GO:0061817	P:lipid transport; F:lipid binding; P:endoplasmic reticulum-plasma membrane tethering	P:GO:0006869; F:GO:0008289; C:GO:0016021; P:GO:0061817P:GO:0006869; F:GO:0008289; P:GO:0061817
[INTERPRO, BLASTED, MAPPED, ANNOTATED]	XP_392799.3	apolipoprotein D	270	20	0	90.27	5	P:GO:0006869; P:GO:0007568; F:GO:0008289; C:GO:0016021; F:GO:0031409	P:lipid transport; P:aging; F:lipid binding; C:integral component of membrane; F:pigment binding			IPR003057 (PRINTS); IPR012674 (G3DSA:2.40.128.GENE3D); IPR000566 (PFAM); PTHR10612:SF34 (PANTHER); PTHR10612 (PANTHER); IPR012674 (SUPERFAMILY)	F:GO:0031409	F:pigment binding	P:GO:0006869; P:GO:0007568; F:GO:0008289; C:GO:0016021; F:GO:0031409F:GO:0031409
[INTERPRO, BLASTED, MAPPED, ANNOTATED]	NP_001035326.1	maltase 1-like	588	20	0	79.76	3	P:GO:0000023; C:GO:0016021; F:GO:0032450	P:maltose metabolic process; C:integral component of membrane; F:maltose alpha-glucosidase activity	EC:3.2.1.20	Alpha-glucosidase	IPR006047 (SMART); G3DSA:3.90.400.10 (GENE3D); IPR006047 (PFAM); G3DSA:3.20.20.80 (GENE3D); PTHR10357:SF177 (PANTHER); PTHR10357 (PANTHER); cd11328 (CDD); IPR017853 (SUPERFAMILY)	F:GO:0003824; P:GO:0005975	F:catalytic activity; P:carbohydrate metabolic process	P:GO:0000023; C:GO:0016021; F:GO:0032450F:GO:0003824; P:GO:0005975
[INTERPRO, BLASTED, MAPPED, ANNOTATED]	NP_001011608.1	alpha-glucosidase	567	20	0	88.17	2	P:GO:0000023; F:GO:0032450	P:maltose metabolic process; F:maltose alpha-glucosidase activity	EC:3.2.1.20	Alpha-glucosidase	IPR006047 (SMART); IPR006047 (PFAM); G3DSA:3.90.400.10 (GENE3D); G3DSA:3.20.20.80 (GENE3D); PTHR10357:SF177 (PANTHER); PTHR10357 (PANTHER); cd11328 (CDD); IPR017853 (SUPERFAMILY); SSF51011 (SUPERFAMILY)	F:GO:0003824; P:GO:0005975	F:catalytic activity; P:carbohydrate metabolic process	P:GO:0000023; F:GO:0032450F:GO:0003824; P:GO:0005975
[INTERPRO, BLASTED, MAPPED, ANNOTATED]	NP_001035349.1	maltase 2	580	20	0	84.97	2	P:GO:0000023; F:GO:0032450	P:maltose metabolic process; F:maltose alpha-glucosidase activity	EC:3.2.1.20	Alpha-glucosidase	IPR006047 (SMART); G3DSA:3.20.20.80 (GENE3D); IPR006047 (PFAM); G3DSA:3.90.400.10 (GENE3D); PTHR10357 (PANTHER); PTHR10357:SF177 (PANTHER); cd11328 (CDD); SSF51011 (SUPERFAMILY); IPR017853 (SUPERFAMILY)	F:GO:0003824; P:GO:0005975	F:catalytic activity; P:carbohydrate metabolic process	P:GO:0000023; F:GO:0032450F:GO:0003824; P:GO:0005975
[INTERPRO, BLASTED, MAPPED, ANNOTATED]	XP_393029.2	mitogen-activated protein kinase 1	365	20	0	99.38	3	P:GO:0000165; F:GO:0004707; F:GO:0005524	P:MAPK cascade; F:MAP kinase activity; F:ATP binding	EC:2.7.11.24	Mitogen-activated protein kinase	IPR008349 (PRINTS); IPR000719 (SMART); G3DSA:3.30.200.20 (GENE3D); IPR000719 (PFAM); G3DSA:1.10.510.10 (GENE3D); PIRSF000654 (PIRSF); PTHR24055:SF203 (PANTHER); PTHR24055 (PANTHER); IPR000719 (PROSITE_PROFILES); cd07849 (CDD); IPR011009 (SUPERFAMILY)	F:GO:0004672; F:GO:0004707; F:GO:0005524; P:GO:0006468	F:protein kinase activity; F:MAP kinase activity; F:ATP binding; P:protein phosphorylation	P:GO:0000165; F:GO:0004707; F:GO:0005524F:GO:0004672; F:GO:0004707; F:GO:0005524; P:GO:0006468
[INTERPRO, BLASTED, MAPPED, ANNOTATED]	XP_016767446.1	60S ribosomal protein L7	261	20	0	97.01	3	P:GO:0000463; F:GO:0003735; C:GO:0022625	P:maturation of LSU-rRNA from tricistronic rRNA transcript (SSU-rRNA, 5.8S rRNA, LSU-rRNA); F:structural constituent of ribosome; C:cytosolic large ribosomal subunit			IPR012988 (PFAM); IPR036919 (G3DSA:3.30.1390.GENE3D); IPR016082 (PFAM); IPR005998 (TIGRFAM); IPR023106 (G3DSA:1.10.15.GENE3D); mobidb-lite (MOBIDB_LITE); PTHR11524:SF16 (PANTHER); IPR039699 (PANTHER); IPR035808 (CDD); IPR036919 (SUPERFAMILY)	P:GO:0000463; F:GO:0003735; C:GO:0022625	P:maturation of LSU-rRNA from tricistronic rRNA transcript (SSU-rRNA, 5.8S rRNA, LSU-rRNA); F:structural constituent of ribosome; C:cytosolic large ribosomal subunit	P:GO:0000463; F:GO:0003735; C:GO:0022625P:GO:0000463; F:GO:0003735; C:GO:0022625
[INTERPRO, BLASTED, MAPPED, ANNOTATED]	XP_001121022.1	copper transport protein ATOX1	72	20	2.0862e-44	89.22	2	P:GO:0030001; F:GO:0046872	P:metal ion transport; F:metal ion binding			IPR006121 (PFAM); G3DSA:3.30.70.100 (GENE3D); PTHR46365 (PANTHER); IPR006121 (PROSITE_PROFILES); IPR006121 (CDD); IPR036163 (SUPERFAMILY)	P:GO:0030001; F:GO:0046872	P:metal ion transport; F:metal ion binding	P:GO:0030001; F:GO:0046872P:GO:0030001; F:GO:0046872
[INTERPRO, BLASTED, MAPPED, ANNOTATED]	XP_006567025.1	tubulin alpha-1 chain	450	20	0	99.99	12	P:GO:0000226; C:GO:0000235; P:GO:0000278; F:GO:0003924; F:GO:0004672; F:GO:0005200; F:GO:0005524; F:GO:0005525; C:GO:0005813; P:GO:0006468; P:GO:0032418; C:GO:0048471	P:microtubule cytoskeleton organization; C:astral microtubule; P:mitotic cell cycle; F:GTPase activity; F:protein kinase activity; F:structural constituent of cytoskeleton; F:ATP binding; F:GTP binding; C:centrosome; P:protein phosphorylation; P:lysosome localization; C:perinuclear region of cytoplasm	EC:3.6.1.15	Nucleoside-triphosphate phosphatase	IPR000217 (PRINTS); IPR002452 (PRINTS); IPR018316 (SMART); IPR003008 (SMART); IPR003008 (PFAM); IPR018316 (PFAM); IPR037103 (G3DSA:3.30.1330.GENE3D); IPR023123 (G3DSA:1.10.287.GENE3D); IPR036525 (G3DSA:3.40.50.GENE3D); IPR000217 (PANTHER); PTHR11588:SF292 (PANTHER); cd02186 (CDD); IPR036525 (SUPERFAMILY); IPR008280 (SUPERFAMILY)	F:GO:0003924; F:GO:0005200; F:GO:0005525; C:GO:0005874; P:GO:0007017	F:GTPase activity; F:structural constituent of cytoskeleton; F:GTP binding; C:microtubule; P:microtubule-based process	P:GO:0000226; C:GO:0000235; P:GO:0000278; F:GO:0003924; F:GO:0004672; F:GO:0005200; F:GO:0005524; F:GO:0005525; C:GO:0005813; P:GO:0006468; P:GO:0032418; C:GO:0048471F:GO:0003924; F:GO:0005200; F:GO:0005525; C:GO:0005874; P:GO:0007017
[INTERPRO, BLASTED, MAPPED, ANNOTATED]	XP_026297481.1	microtubule-associated protein futsch	6312	20	0	82.16	3	P:GO:0000226; C:GO:0005874; F:GO:0008017	P:microtubule cytoskeleton organization; C:microtubule; F:microtubule binding			mobidb-lite (MOBIDB_LITE); mobidb-lite (MOBIDB_LITE); mobidb-lite (MOBIDB_LITE); mobidb-lite (MOBIDB_LITE); mobidb-lite (MOBIDB_LITE); mobidb-lite (MOBIDB_LITE); mobidb-lite (MOBIDB_LITE); mobidb-lite (MOBIDB_LITE); mobidb-lite (MOBIDB_LITE); mobidb-lite (MOBIDB_LITE); mobidb-lite (MOBIDB_LITE); mobidb-lite (MOBIDB_LITE); mobidb-lite (MOBIDB_LITE); mobidb-lite (MOBIDB_LITE); mobidb-lite (MOBIDB_LITE); mobidb-lite (MOBIDB_LITE); mobidb-lite (MOBIDB_LITE); mobidb-lite (MOBIDB_LITE); mobidb-lite (MOBIDB_LITE); mobidb-lite (MOBIDB_LITE); mobidb-lite (MOBIDB_LITE); mobidb-lite (MOBIDB_LITE); mobidb-lite (MOBIDB_LITE); mobidb-lite (MOBIDB_LITE); mobidb-lite (MOBIDB_LITE); mobidb-lite (MOBIDB_LITE); mobidb-lite (MOBIDB_LITE); mobidb-lite (MOBIDB_LITE); mobidb-lite (MOBIDB_LITE); mobidb-lite (MOBIDB_LITE); mobidb-lite (MOBIDB_LITE); mobidb-lite (MOBIDB_LITE); mobidb-lite (MOBIDB_LITE); mobidb-lite (MOBIDB_LITE); mobidb-lite (MOBIDB_LITE); mobidb-lite (MOBIDB_LITE); mobidb-lite (MOBIDB_LITE); mobidb-lite (MOBIDB_LITE); mobidb-lite (MOBIDB_LITE); mobidb-lite (MOBIDB_LITE); mobidb-lite (MOBIDB_LITE); mobidb-lite (MOBIDB_LITE); mobidb-lite (MOBIDB_LITE); mobidb-lite (MOBIDB_LITE); mobidb-lite (MOBIDB_LITE); mobidb-lite (MOBIDB_LITE); mobidb-lite (MOBIDB_LITE); mobidb-lite (MOBIDB_LITE); mobidb-lite (MOBIDB_LITE); mobidb-lite (MOBIDB_LITE); mobidb-lite (MOBIDB_LITE); mobidb-lite (MOBIDB_LITE); mobidb-lite (MOBIDB_LITE); mobidb-lite (MOBIDB_LITE); mobidb-lite (MOBIDB_LITE); mobidb-lite (MOBIDB_LITE); mobidb-lite (MOBIDB_LITE); mobidb-lite (MOBIDB_LITE); mobidb-lite (MOBIDB_LITE); mobidb-lite (MOBIDB_LITE); mobidb-lite (MOBIDB_LITE); mobidb-lite (MOBIDB_LITE); mobidb-lite (MOBIDB_LITE); mobidb-lite (MOBIDB_LITE); mobidb-lite (MOBIDB_LITE); mobidb-lite (MOBIDB_LITE); mobidb-lite (MOBIDB_LITE); mobidb-lite (MOBIDB_LITE); mobidb-lite (MOBIDB_LITE); mobidb-lite (MOBIDB_LITE); mobidb-lite (MOBIDB_LITE); mobidb-lite (MOBIDB_LITE); mobidb-lite (MOBIDB_LITE); mobidb-lite (MOBIDB_LITE); mobidb-lite (MOBIDB_LITE); mobidb-lite (MOBIDB_LITE); mobidb-lite (MOBIDB_LITE); mobidb-lite (MOBIDB_LITE); mobidb-lite (MOBIDB_LITE); mobidb-lite (MOBIDB_LITE); mobidb-lite (MOBIDB_LITE); mobidb-lite (MOBIDB_LITE); mobidb-lite (MOBIDB_LITE); mobidb-lite (MOBIDB_LITE); PTHR13843:SF12 (PANTHER); IPR026074 (PANTHER); IPR026074 (PANTHER); PTHR13843:SF12 (PANTHER)	P:GO:0000226; C:GO:0005874; F:GO:0008017	P:microtubule cytoskeleton organization; C:microtubule; F:microtubule binding	P:GO:0000226; C:GO:0005874; F:GO:0008017P:GO:0000226; C:GO:0005874; F:GO:0008017
[INTERPRO, BLASTED, MAPPED]	XP_016767845.1	uncharacterized protein LOC107964493	1043	20	0	72.56	2	P:GO:0000226; F:GO:0008017	P:microtubule cytoskeleton organization; F:microtubule binding			PF14924 (PFAM); IPR031949 (PFAM); mobidb-lite (MOBIDB_LITE); mobidb-lite (MOBIDB_LITE); mobidb-lite (MOBIDB_LITE); mobidb-lite (MOBIDB_LITE); mobidb-lite (MOBIDB_LITE); mobidb-lite (MOBIDB_LITE); mobidb-lite (MOBIDB_LITE); mobidb-lite (MOBIDB_LITE); mobidb-lite (MOBIDB_LITE); mobidb-lite (MOBIDB_LITE); PTHR39079 (PANTHER)			P:GO:0000226; F:GO:0008017
[INTERPRO, BLASTED, MAPPED, ANNOTATED]	XP_026301633.1	uncharacterized protein LOC102655422	439	20	0	84.14	2	P:GO:0000226; F:GO:0008017	P:microtubule cytoskeleton organization; F:microtubule binding			PF14924 (PFAM); mobidb-lite (MOBIDB_LITE); mobidb-lite (MOBIDB_LITE); mobidb-lite (MOBIDB_LITE)			P:GO:0000226; F:GO:0008017
[INTERPRO, BLASTED, MAPPED, ANNOTATED]	XP_026296428.1	uncharacterized protein LOC100577015	248	20	1.26844e-161	88.51	2	P:GO:0000226; F:GO:0008017	P:microtubule cytoskeleton organization; F:microtubule binding			PF14924 (PFAM); mobidb-lite (MOBIDB_LITE); IPR039302 (PANTHER)	P:GO:0000226; F:GO:0008017	P:microtubule cytoskeleton organization; F:microtubule binding	P:GO:0000226; F:GO:0008017P:GO:0000226; F:GO:0008017
[INTERPRO, BLASTED, MAPPED, ANNOTATED]	XP_026301654.1	General receptor for phosphoinositides	344	20	0	83.17	2	P:GO:0000226; F:GO:0008017	P:microtubule cytoskeleton organization; F:microtubule binding			PF14924 (PFAM); IPR039302 (PANTHER)	P:GO:0000226; F:GO:0008017	P:microtubule cytoskeleton organization; F:microtubule binding	P:GO:0000226; F:GO:0008017P:GO:0000226; F:GO:0008017
[INTERPRO, BLASTED, MAPPED, ANNOTATED]	XP_394471.1	tubulin beta chain	444	20	0	99.37	8	P:GO:0000226; P:GO:0000278; F:GO:0003725; F:GO:0003924; F:GO:0005200; F:GO:0005525; C:GO:0005737; C:GO:0005874	P:microtubule cytoskeleton organization; P:mitotic cell cycle; F:double-stranded RNA binding; F:GTPase activity; F:structural constituent of cytoskeleton; F:GTP binding; C:cytoplasm; C:microtubule	EC:3.6.1.15	Nucleoside-triphosphate phosphatase	IPR002453 (PRINTS); IPR000217 (PRINTS); IPR018316 (SMART); IPR003008 (SMART); IPR023123 (G3DSA:1.10.287.GENE3D); IPR037103 (G3DSA:3.30.1330.GENE3D); IPR003008 (PFAM); IPR036525 (G3DSA:3.40.50.GENE3D); IPR018316 (PFAM); mobidb-lite (MOBIDB_LITE); mobidb-lite (MOBIDB_LITE); PTHR11588:SF340 (PANTHER); IPR000217 (PANTHER); cd02187 (CDD); IPR036525 (SUPERFAMILY); IPR008280 (SUPERFAMILY)	F:GO:0003924; F:GO:0005200; F:GO:0005525; C:GO:0005874; P:GO:0007017	F:GTPase activity; F:structural constituent of cytoskeleton; F:GTP binding; C:microtubule; P:microtubule-based process	P:GO:0000226; P:GO:0000278; F:GO:0003725; F:GO:0003924; F:GO:0005200; F:GO:0005525; C:GO:0005737; C:GO:0005874F:GO:0003924; F:GO:0005200; F:GO:0005525; C:GO:0005874; P:GO:0007017
[INTERPRO, BLASTED, MAPPED, ANNOTATED]	XP_623649.1	mitochondrial fission 1 protein	150	20	2.69588e-89	94.59	3	P:GO:0000266; C:GO:0005741; C:GO:0016021	P:mitochondrial fission; C:mitochondrial outer membrane; C:integral component of membrane			IPR028058 (PFAM); IPR028061 (PFAM); IPR016543 (PIRSF); IPR011990 (G3DSA:1.25.40.GENE3D); PTHR13247:SF0 (PANTHER); IPR016543 (PANTHER); IPR033745 (CDD); IPR011990 (SUPERFAMILY)	P:GO:0000266; F:GO:0005515	P:mitochondrial fission; F:protein binding	P:GO:0000266; C:GO:0005741; C:GO:0016021P:GO:0000266; F:GO:0005515
[INTERPRO, BLASTED, MAPPED, ANNOTATED]	XP_006570768.1	dynamin-1-like protein isoform X1	739	20	0	96.03	4	P:GO:0000266; F:GO:0003924; F:GO:0005525; P:GO:0016559	P:mitochondrial fission; F:GTPase activity; F:GTP binding; P:peroxisome fission	EC:3.6.1.15	Nucleoside-triphosphate phosphatase	IPR022812 (PRINTS); IPR001401 (SMART); IPR003130 (SMART); IPR003130 (PFAM); IPR022812 (PFAM); IPR011993 (G3DSA:2.30.29.GENE3D); G3DSA:1.20.120.1240 (GENE3D); IPR000375 (PFAM); G3DSA:3.40.50.300 (GENE3D); mobidb-lite (MOBIDB_LITE); mobidb-lite (MOBIDB_LITE); mobidb-lite (MOBIDB_LITE); IPR030556 (PTHR11566:PANTHER); IPR022812 (PANTHER); IPR020850 (PROSITE_PROFILES); IPR030381 (PROSITE_PROFILES); IPR001401 (CDD); IPR027417 (SUPERFAMILY)	P:GO:0000266; F:GO:0003924; F:GO:0005525; P:GO:0016559	P:mitochondrial fission; F:GTPase activity; F:GTP binding; P:peroxisome fission	P:GO:0000266; F:GO:0003924; F:GO:0005525; P:GO:0016559P:GO:0000266; F:GO:0003924; F:GO:0005525; P:GO:0016559
[INTERPRO, BLASTED, MAPPED, ANNOTATED]	XP_006563166.1	uncharacterized protein LOC100577823 isoform X2	182	20	8.33061e-132	93.95	1	P:GO:0032981	P:mitochondrial respiratory chain complex I assembly			IPR013857 (PFAM); IPR039131 (PANTHER); IPR008979 (SUPERFAMILY)	P:GO:0032981	P:mitochondrial respiratory chain complex I assembly	P:GO:0032981P:GO:0032981
[INTERPRO, BLASTED, MAPPED, ANNOTATED]	XP_026296263.1	protein NDUFAF4 homolog	172	20	9.85466e-122	77.18	1	P:GO:0032981	P:mitochondrial respiratory chain complex I assembly			IPR009622 (PFAM); mobidb-lite (MOBIDB_LITE); IPR009622 (PANTHER); PTHR13338:SF4 (PANTHER); PD339506 (PRODOM)	P:GO:0032981	P:mitochondrial respiratory chain complex I assembly	P:GO:0032981P:GO:0032981
[INTERPRO, BLASTED, MAPPED, ANNOTATED]	NP_001172075.1	actin-5C	376	20	0	99.73	12	P:GO:0000281; F:GO:0005515; F:GO:0005524; C:GO:0005623; C:GO:0005737; P:GO:0006338; P:GO:0007291; C:GO:0015629; C:GO:0031011; P:GO:0032507; C:GO:0035060; P:GO:0035148	P:mitotic cytokinesis; F:protein binding; F:ATP binding; C:cell; C:cytoplasm; P:chromatin remodeling; P:sperm individualization; C:actin cytoskeleton; C:Ino80 complex; P:maintenance of protein location in cell; C:brahma complex; P:tube formation			IPR004000 (PRINTS); IPR004000 (SMART); G3DSA:3.30.420.40 (GENE3D); IPR004000 (PFAM); G3DSA:3.30.420.40 (GENE3D); G3DSA:3.90.640.10 (GENE3D); PTHR11937:SF162 (PANTHER); IPR004000 (PANTHER); cd00012 (CDD); IPR043129 (SUPERFAMILY); IPR043129 (SUPERFAMILY)			P:GO:0000281; F:GO:0005515; F:GO:0005524; C:GO:0005623; C:GO:0005737; P:GO:0006338; P:GO:0007291; C:GO:0015629; C:GO:0031011; P:GO:0032507; C:GO:0035060; P:GO:0035148
[INTERPRO, BLASTED, MAPPED, ANNOTATED]	XP_016767697.1	actin, muscle	376	20	0	99.75	6	P:GO:0000281; F:GO:0003735; F:GO:0005524; C:GO:0005762; C:GO:0015629; P:GO:0032543	P:mitotic cytokinesis; F:structural constituent of ribosome; F:ATP binding; C:mitochondrial large ribosomal subunit; C:actin cytoskeleton; P:mitochondrial translation			IPR004000 (PRINTS); IPR004000 (SMART); G3DSA:3.30.420.40 (GENE3D); G3DSA:3.90.640.10 (GENE3D); G3DSA:3.30.420.40 (GENE3D); IPR004000 (PFAM); IPR004000 (PANTHER); PTHR11937:SF162 (PANTHER); cd00012 (CDD); IPR043129 (SUPERFAMILY); IPR043129 (SUPERFAMILY)			P:GO:0000281; F:GO:0003735; F:GO:0005524; C:GO:0005762; C:GO:0015629; P:GO:0032543
[INTERPRO, BLASTED, MAPPED, ANNOTATED]	XP_026296530.1	actin, muscle	376	20	0	99.91	6	P:GO:0000281; F:GO:0003735; F:GO:0005524; C:GO:0005762; C:GO:0015629; P:GO:0032543	P:mitotic cytokinesis; F:structural constituent of ribosome; F:ATP binding; C:mitochondrial large ribosomal subunit; C:actin cytoskeleton; P:mitochondrial translation			IPR004000 (PRINTS); IPR004000 (SMART); G3DSA:3.90.640.10 (GENE3D); G3DSA:3.30.420.40 (GENE3D); G3DSA:3.30.420.40 (GENE3D); IPR004000 (PFAM); PTHR11937:SF162 (PANTHER); IPR004000 (PANTHER); cd00012 (CDD); IPR043129 (SUPERFAMILY); IPR043129 (SUPERFAMILY)			P:GO:0000281; F:GO:0003735; F:GO:0005524; C:GO:0005762; C:GO:0015629; P:GO:0032543
[INTERPRO, BLASTED, MAPPED, ANNOTATED]	XP_006559674.1	sister chromatid cohesion protein PDS5 homolog B-B isoform X1	1198	20	0	99.07	1	P:GO:0007064	P:mitotic sister chromatid cohesion			mobidb-lite (MOBIDB_LITE); mobidb-lite (MOBIDB_LITE); IPR039776 (PANTHER); PTHR12663:SF1 (PANTHER); IPR016024 (SUPERFAMILY)	P:GO:0007064	P:mitotic sister chromatid cohesion	P:GO:0007064P:GO:0007064
[INTERPRO, BLASTED, MAPPED, ANNOTATED]	XP_006561878.2	probable serine/threonine-protein kinase DDB_G0282963 isoform X1	975	20	0	86.1	1	P:GO:0007052	P:mitotic spindle organization			IPR007707 (PFAM); mobidb-lite (MOBIDB_LITE); mobidb-lite (MOBIDB_LITE); mobidb-lite (MOBIDB_LITE); IPR039915 (PANTHER); PTHR13924:SF10 (PANTHER)	P:GO:0007052	P:mitotic spindle organization	P:GO:0007052P:GO:0007052
[INTERPRO, BLASTED, MAPPED, ANNOTATED]	XP_026299171.1	serine/arginine repetitive matrix protein 1 isoform X2	1202	20	9.05993e-135	98.88	1	P:GO:0006397	P:mRNA processing			IPR002483 (SMART); IPR002483 (PFAM); G3DSA:1.20.1390.10 (GENE3D); mobidb-lite (MOBIDB_LITE); mobidb-lite (MOBIDB_LITE); mobidb-lite (MOBIDB_LITE); mobidb-lite (MOBIDB_LITE); mobidb-lite (MOBIDB_LITE); mobidb-lite (MOBIDB_LITE); mobidb-lite (MOBIDB_LITE); mobidb-lite (MOBIDB_LITE); mobidb-lite (MOBIDB_LITE); mobidb-lite (MOBIDB_LITE); mobidb-lite (MOBIDB_LITE); mobidb-lite (MOBIDB_LITE); mobidb-lite (MOBIDB_LITE); mobidb-lite (MOBIDB_LITE); mobidb-lite (MOBIDB_LITE); mobidb-lite (MOBIDB_LITE); mobidb-lite (MOBIDB_LITE); mobidb-lite (MOBIDB_LITE); mobidb-lite (MOBIDB_LITE); mobidb-lite (MOBIDB_LITE); mobidb-lite (MOBIDB_LITE); PTHR23148:SF0 (PANTHER); PTHR23148 (PANTHER); IPR002483 (PROSITE_PROFILES); IPR036483 (SUPERFAMILY)	P:GO:0006397	P:mRNA processing	P:GO:0006397P:GO:0006397
[INTERPRO, BLASTED, MAPPED, ANNOTATED]	XP_397475.2	probable small nuclear ribonucleoprotein Sm D2	120	20	4.80479e-66	99.71	3	P:GO:0006397; P:GO:0008380; C:GO:0030532	P:mRNA processing; P:RNA splicing; C:small nuclear ribonucleoprotein complex			IPR001163 (SMART); G3DSA:2.30.30.100 (GENE3D); IPR001163 (PFAM); mobidb-lite (MOBIDB_LITE); mobidb-lite (MOBIDB_LITE); IPR027248 (PANTHER); PTHR12777:SF1 (PANTHER); IPR027248 (CDD); IPR010920 (SUPERFAMILY)	P:GO:0008380; C:GO:0030532	P:RNA splicing; C:small nuclear ribonucleoprotein complex	P:GO:0006397; P:GO:0008380; C:GO:0030532P:GO:0008380; C:GO:0030532
[INTERPRO, BLASTED, MAPPED, ANNOTATED]	XP_001120188.1	U6 snRNA-associated Sm-like protein LSm2	95	20	1.71471e-63	99.05	8	P:GO:0000398; C:GO:0000932; F:GO:0003723; C:GO:0005688; C:GO:0046540; C:GO:0071011; C:GO:0071013; C:GO:1990726	P:mRNA splicing, via spliceosome; C:P-body; F:RNA binding; C:U6 snRNP; C:U4/U6 x U5 tri-snRNP complex; C:precatalytic spliceosome; C:catalytic step 2 spliceosome; C:Lsm1-7-Pat1 complex			IPR001163 (SMART); IPR001163 (PFAM); IPR016654 (PIRSF); G3DSA:2.30.30.100 (GENE3D); IPR016654 (PANTHER); IPR016654 (CDD); IPR010920 (SUPERFAMILY)	P:GO:0006397	P:mRNA processing	P:GO:0000398; C:GO:0000932; F:GO:0003723; C:GO:0005688; C:GO:0046540; C:GO:0071011; C:GO:0071013; C:GO:1990726P:GO:0006397
[INTERPRO, BLASTED, MAPPED, ANNOTATED]	XP_392284.2	pre-mRNA-processing factor 19	504	20	0	98.92	5	P:GO:0000398; C:GO:0000974; P:GO:0006281; P:GO:0016567; F:GO:0061630	P:mRNA splicing, via spliceosome; C:Prp19 complex; P:DNA repair; P:protein ubiquitination; F:ubiquitin protein ligase activity			IPR020472 (PRINTS); IPR003613 (SMART); IPR001680 (SMART); IPR013915 (PFAM); IPR001680 (PFAM); IPR013083 (G3DSA:3.30.40.GENE3D); IPR003613 (PFAM); IPR015943 (G3DSA:2.130.10.GENE3D); IPR038959 (PANTHER); IPR001680 (PROSITE_PROFILES); IPR001680 (PROSITE_PROFILES); IPR001680 (PROSITE_PROFILES); IPR001680 (PROSITE_PROFILES); IPR001680 (PROSITE_PROFILES); IPR017986 (PROSITE_PROFILES); IPR003613 (PROSITE_PROFILES); cd16656 (CDD); cd00200 (CDD); IPR036322 (SUPERFAMILY); SSF57850 (SUPERFAMILY)	P:GO:0000398; C:GO:0000974; F:GO:0004842; F:GO:0005515; P:GO:0006281; P:GO:0016567; F:GO:0061630	P:mRNA splicing, via spliceosome; C:Prp19 complex; F:ubiquitin-protein transferase activity; F:protein binding; P:DNA repair; P:protein ubiquitination; F:ubiquitin protein ligase activity	P:GO:0000398; C:GO:0000974; P:GO:0006281; P:GO:0016567; F:GO:0061630P:GO:0000398; C:GO:0000974; F:GO:0004842; F:GO:0005515; P:GO:0006281; P:GO:0016567; F:GO:0061630
[INTERPRO, BLASTED, MAPPED, ANNOTATED]	XP_026295463.1	protein mago nashi homolog	146	20	3.31657e-105	98.49	3	P:GO:0000398; C:GO:0005681; C:GO:0035145	P:mRNA splicing, via spliceosome; C:spliceosomal complex; C:exon-exon junction complex			IPR004023 (PFAM); IPR036605 (G3DSA:3.30.1560.GENE3D); IPR004023 (PANTHER); PTHR12638:SF1 (PANTHER); IPR004023 (CDD); IPR036605 (SUPERFAMILY)	C:GO:0005634; P:GO:0008380; C:GO:0035145	C:nucleus; P:RNA splicing; C:exon-exon junction complex	P:GO:0000398; C:GO:0005681; C:GO:0035145C:GO:0005634; P:GO:0008380; C:GO:0035145
[INTERPRO, BLASTED, MAPPED, ANNOTATED]	XP_003250531.1	RNA-binding protein Nova-1 isoform X1	514	20	0	98.36	14	P:GO:0000398; F:GO:0003723; C:GO:0005737; P:GO:0007283; P:GO:0007548; P:GO:0010628; P:GO:0019102; F:GO:0019903; C:GO:0032991; P:GO:0042006; P:GO:0043406; P:GO:0071168; P:GO:1904146; P:GO:1905936	P:mRNA splicing, via spliceosome; F:RNA binding; C:cytoplasm; P:spermatogenesis; P:sex differentiation; P:positive regulation of gene expression; P:male somatic sex determination; F:protein phosphatase binding; C:protein-containing complex; P:masculinization of hermaphroditic germ-line; P:positive regulation of MAP kinase activity; P:protein localization to chromatin; P:positive regulation of meiotic cell cycle process involved in oocyte maturation; P:regulation of germ cell proliferation			IPR004087 (SMART); IPR036612 (G3DSA:3.30.1370.GENE3D); IPR036612 (G3DSA:3.30.1370.GENE3D); IPR004088 (PFAM); IPR036612 (G3DSA:3.30.1370.GENE3D); mobidb-lite (MOBIDB_LITE); mobidb-lite (MOBIDB_LITE); PTHR10288:SF261 (PANTHER); PTHR10288 (PANTHER); PS50084 (PROSITE_PROFILES); PS50084 (PROSITE_PROFILES); PS50084 (PROSITE_PROFILES); cd02396 (CDD); cd00105 (CDD); cd02396 (CDD); IPR036612 (SUPERFAMILY); IPR036612 (SUPERFAMILY); IPR036612 (SUPERFAMILY)	F:GO:0003676; F:GO:0003723	F:nucleic acid binding; F:RNA binding	P:GO:0000398; F:GO:0003723; C:GO:0005737; P:GO:0007283; P:GO:0007548; P:GO:0010628; P:GO:0019102; F:GO:0019903; C:GO:0032991; P:GO:0042006; P:GO:0043406; P:GO:0071168; P:GO:1904146; P:GO:1905936F:GO:0003676; F:GO:0003723
[INTERPRO, BLASTED, MAPPED, ANNOTATED]	XP_001121733.1	U6 snRNA-associated Sm-like protein LSm6	79	20	2.56351e-51	99.18	4	P:GO:0000398; F:GO:0003723; C:GO:0005681; C:GO:0005732	P:mRNA splicing, via spliceosome; F:RNA binding; C:spliceosomal complex; C:small nucleolar ribonucleoprotein complex			IPR001163 (SMART); IPR016487 (PIRSF); IPR001163 (PFAM); G3DSA:2.30.30.100 (GENE3D); IPR016487 (PANTHER); PTHR11021:SF4 (PANTHER); cd01726 (CDD); IPR010920 (SUPERFAMILY)	P:GO:0000398; C:GO:0005732	P:mRNA splicing, via spliceosome; C:small nucleolar ribonucleoprotein complex	P:GO:0000398; F:GO:0003723; C:GO:0005681; C:GO:0005732P:GO:0000398; C:GO:0005732
[INTERPRO, BLASTED, MAPPED, ANNOTATED]	XP_624537.1	U6 snRNA-associated Sm-like protein LSm8	96	20	1.64741e-61	98.91	6	P:GO:0000398; F:GO:0003723; C:GO:0005681; C:GO:0005688; F:GO:0016740; C:GO:0046540	P:mRNA splicing, via spliceosome; F:RNA binding; C:spliceosomal complex; C:U6 snRNP; F:transferase activity; C:U4/U6 x U5 tri-snRNP complex			IPR001163 (SMART); G3DSA:2.30.30.100 (GENE3D); IPR001163 (PFAM); PTHR15588:SF9 (PANTHER); PTHR15588 (PANTHER); IPR034103 (CDD); IPR010920 (SUPERFAMILY)	P:GO:0000398; C:GO:0005688; C:GO:0046540	P:mRNA splicing, via spliceosome; C:U6 snRNP; C:U4/U6 x U5 tri-snRNP complex	P:GO:0000398; F:GO:0003723; C:GO:0005681; C:GO:0005688; F:GO:0016740; C:GO:0046540P:GO:0000398; C:GO:0005688; C:GO:0046540
[INTERPRO, BLASTED, MAPPED, ANNOTATED]	XP_001121255.1	U6 snRNA-associated Sm-like protein LSm3	103	20	7.792e-49	97.87	6	P:GO:0000398; P:GO:0000956; F:GO:0003723; C:GO:0005681; C:GO:0005688; C:GO:0046540	P:mRNA splicing, via spliceosome; P:nuclear-transcribed mRNA catabolic process; F:RNA binding; C:spliceosomal complex; C:U6 snRNP; C:U4/U6 x U5 tri-snRNP complex			IPR001163 (SMART); G3DSA:2.30.30.100 (GENE3D); IPR001163 (PFAM); PTHR13110:SF8 (PANTHER); IPR040002 (PANTHER); IPR034105 (CDD); IPR010920 (SUPERFAMILY)	P:GO:0000398; P:GO:0000956; F:GO:0003723	P:mRNA splicing, via spliceosome; P:nuclear-transcribed mRNA catabolic process; F:RNA binding	P:GO:0000398; P:GO:0000956; F:GO:0003723; C:GO:0005681; C:GO:0005688; C:GO:0046540P:GO:0000398; P:GO:0000956; F:GO:0003723
[INTERPRO, BLASTED, MAPPED, ANNOTATED]	XP_026301456.1	Nicotinamide mononucleotide adenylyltransferase 1	1256	20	0	85.75	2	P:GO:0009435; F:GO:0016779	P:NAD biosynthetic process; F:nucleotidyltransferase activity			IPR004821 (PFAM); IPR014729 (G3DSA:3.40.50.GENE3D); IPR005248 (TIGRFAM); mobidb-lite (MOBIDB_LITE); mobidb-lite (MOBIDB_LITE); mobidb-lite (MOBIDB_LITE); mobidb-lite (MOBIDB_LITE); PTHR12039:SF15 (PANTHER); PTHR12039 (PANTHER); PTHR12039:SF15 (PANTHER); PTHR12039 (PANTHER); PS51257 (PROSITE_PROFILES); cd09286 (CDD); SSF52374 (SUPERFAMILY)	F:GO:0003824; P:GO:0009058; P:GO:0009435; F:GO:0016779	F:catalytic activity; P:biosynthetic process; P:NAD biosynthetic process; F:nucleotidyltransferase activity	P:GO:0009435; F:GO:0016779F:GO:0003824; P:GO:0009058; P:GO:0009435; F:GO:0016779
[INTERPRO, BLASTED, MAPPED, ANNOTATED]	XP_006570899.1	histone H3	136	20	3.75492e-93	100	15	P:GO:0000122; C:GO:0000788; F:GO:0003677; F:GO:0003682; C:GO:0005654; C:GO:0005700; P:GO:0006335; P:GO:0006336; P:GO:0007596; F:GO:0019904; C:GO:0035059; P:GO:0038111; P:GO:0045652; F:GO:0046982; P:GO:0060968	P:negative regulation of transcription by RNA polymerase II; C:nuclear nucleosome; F:DNA binding; F:chromatin binding; C:nucleoplasm; C:polytene chromosome; P:DNA replication-dependent nucleosome assembly; P:DNA replication-independent nucleosome assembly; P:blood coagulation; F:protein domain specific binding; C:RCAF complex; P:interleukin-7-mediated signaling pathway; P:regulation of megakaryocyte differentiation; F:protein heterodimerization activity; P:regulation of gene silencing			IPR000164 (PRINTS); IPR000164 (SMART); IPR007125 (PFAM); IPR009072 (G3DSA:1.10.20.GENE3D); mobidb-lite (MOBIDB_LITE); IPR000164 (PANTHER); PTHR11426:SF224 (PANTHER); IPR009072 (SUPERFAMILY)	C:GO:0000786; F:GO:0003677; F:GO:0046982	C:nucleosome; F:DNA binding; F:protein heterodimerization activity	P:GO:0000122; C:GO:0000788; F:GO:0003677; F:GO:0003682; C:GO:0005654; C:GO:0005700; P:GO:0006335; P:GO:0006336; P:GO:0007596; F:GO:0019904; C:GO:0035059; P:GO:0038111; P:GO:0045652; F:GO:0046982; P:GO:0060968C:GO:0000786; F:GO:0003677; F:GO:0046982
[INTERPRO, BLASTED, MAPPED, ANNOTATED]	XP_006559884.1	14-3-3 protein epsilon	256	20	0	98.83	9	P:GO:0000122; F:GO:0004407; F:GO:0005515; C:GO:0005829; P:GO:0031939; C:GO:0033698; P:GO:0061186; P:GO:0061188; P:GO:2000219	P:negative regulation of transcription by RNA polymerase II; F:histone deacetylase activity; F:protein binding; C:cytosol; P:negative regulation of chromatin silencing at telomere; C:Rpd3L complex; P:negative regulation of chromatin silencing at silent mating-type cassette; P:negative regulation of chromatin silencing at rDNA; P:positive regulation of invasive growth in response to glucose limitation	EC:3.5.1.98	Histone deacetylase	IPR000308 (PRINTS); IPR023410 (SMART); IPR036815 (G3DSA:1.20.190.GENE3D); IPR023410 (PFAM); IPR000308 (PIRSF); mobidb-lite (MOBIDB_LITE); mobidb-lite (MOBIDB_LITE); IPR000308 (PANTHER); PTHR18860:SF67 (PANTHER); cd10020 (CDD); IPR036815 (SUPERFAMILY)			P:GO:0000122; F:GO:0004407; F:GO:0005515; C:GO:0005829; P:GO:0031939; C:GO:0033698; P:GO:0061186; P:GO:0061188; P:GO:2000219
[INTERPRO, BLASTED, MAPPED, ANNOTATED]	XP_016772429.1	nitrilase and fragile histidine triad fusion protein NitFhit	282	20	0	94.34	1	P:GO:0006807	P:nitrogen compound metabolic process			IPR003010 (PFAM); IPR036526 (G3DSA:3.60.110.GENE3D); PTHR23088 (PANTHER); PTHR23088:SF27 (PANTHER); IPR003010 (PROSITE_PROFILES); cd07572 (CDD); IPR036526 (SUPERFAMILY)	P:GO:0006807	P:nitrogen compound metabolic process	P:GO:0006807P:GO:0006807
[INTERPRO, BLASTED, MAPPED, ANNOTATED]	XP_392773.3	beta-ureidopropionase	383	20	0	93.93	1	P:GO:0006807	P:nitrogen compound metabolic process			IPR003010 (PFAM); IPR036526 (G3DSA:3.60.110.GENE3D); PTHR43674:SF2 (PANTHER); PTHR43674 (PANTHER); IPR003010 (PROSITE_PROFILES); IPR036526 (SUPERFAMILY)	P:GO:0006807	P:nitrogen compound metabolic process	P:GO:0006807P:GO:0006807
[INTERPRO, BLASTED, MAPPED, ANNOTATED]	XP_393330.3	regulator of nonsense transcripts 1	1119	20	0	99.49	6	P:GO:0000184; F:GO:0003677; F:GO:0004386; F:GO:0005524; C:GO:0005737; F:GO:0008270	P:nuclear-transcribed mRNA catabolic process, nonsense-mediated decay; F:DNA binding; F:helicase activity; F:ATP binding; C:cytoplasm; F:zinc ion binding	EC:3.6.1.3; EC:3.6.1.15	Adenosinetriphosphatase; Nucleoside-triphosphate phosphatase	IPR041677 (PFAM); IPR006935 (PFAM); IPR018999 (PFAM); IPR041679 (PFAM); G3DSA:2.40.30.230 (GENE3D); G3DSA:3.40.50.300 (GENE3D); IPR040812 (PFAM); mobidb-lite (MOBIDB_LITE); mobidb-lite (MOBIDB_LITE); PTHR10887:SF388 (PANTHER); PTHR10887 (PANTHER); cd18808 (CDD); cd18039 (CDD); IPR027417 (SUPERFAMILY)	P:GO:0000184; F:GO:0003677; F:GO:0004386; F:GO:0005524; C:GO:0005737; F:GO:0008270; F:GO:0016787	P:nuclear-transcribed mRNA catabolic process, nonsense-mediated decay; F:DNA binding; F:helicase activity; F:ATP binding; C:cytoplasm; F:zinc ion binding; F:hydrolase activity	P:GO:0000184; F:GO:0003677; F:GO:0004386; F:GO:0005524; C:GO:0005737; F:GO:0008270P:GO:0000184; F:GO:0003677; F:GO:0004386; F:GO:0005524; C:GO:0005737; F:GO:0008270; F:GO:0016787
[INTERPRO, BLASTED, MAPPED, ANNOTATED]	XP_006566989.2	probable GDP-L-fucose synthase	322	20	0	97.48	4	P:GO:0009226; F:GO:0016491; F:GO:0050662; P:GO:0055114	P:nucleotide-sugar biosynthetic process; F:oxidoreductase activity; F:coenzyme binding; P:oxidation-reduction process			IPR001509 (PFAM); G3DSA:3.40.50.720 (GENE3D); G3DSA:3.90.25.10 (GENE3D); PTHR43238 (PANTHER); PTHR43238:SF1 (PANTHER); IPR028614 (HAMAP); IPR028614 (CDD); IPR036291 (SUPERFAMILY)	F:GO:0003824; P:GO:0009226; F:GO:0016491; F:GO:0050662	F:catalytic activity; P:nucleotide-sugar biosynthetic process; F:oxidoreductase activity; F:coenzyme binding	P:GO:0009226; F:GO:0016491; F:GO:0050662; P:GO:0055114F:GO:0003824; P:GO:0009226; F:GO:0016491; F:GO:0050662
[INTERPRO, BLASTED, MAPPED, ANNOTATED]	XP_026297455.1	protein VAC14 homolog	713	20	0	94.24	2	P:GO:0006661; C:GO:0070772	P:phosphatidylinositol biosynthetic process; C:PAS complex			IPR032878 (PFAM); IPR011989 (G3DSA:1.25.10.GENE3D); IPR021841 (PFAM); IPR011989 (G3DSA:1.25.10.GENE3D); IPR026825 (PANTHER); IPR016024 (SUPERFAMILY)	P:GO:0006661; C:GO:0070772	P:phosphatidylinositol biosynthetic process; C:PAS complex	P:GO:0006661; C:GO:0070772P:GO:0006661; C:GO:0070772
[INTERPRO, BLASTED, MAPPED, ANNOTATED]	XP_006567900.1	3'(2'),5'-bisphosphate nucleotidase 1	307	20	0	94.4	2	P:GO:0046854; P:GO:0046855	P:phosphatidylinositol phosphorylation; P:inositol phosphate dephosphorylation			G3DSA:3.40.190.80 (GENE3D); G3DSA:3.30.540.10 (GENE3D); IPR000760 (PFAM); PTHR43028:SF5 (PANTHER); PTHR43028 (PANTHER); cd01640 (CDD); SSF56655 (SUPERFAMILY)	P:GO:0046855	P:inositol phosphate dephosphorylation	P:GO:0046854; P:GO:0046855P:GO:0046855
[INTERPRO, BLASTED, MAPPED, ANNOTATED]	XP_006563630.1	glutamate decarboxylase 1	491	20	0	90.58	10	P:GO:0000160; F:GO:0004673; F:GO:0005524; C:GO:0005886; P:GO:0006355; C:GO:0016021; F:GO:0016831; P:GO:0018106; P:GO:0019752; F:GO:0030170	P:phosphorelay signal transduction system; F:protein histidine kinase activity; F:ATP binding; C:plasma membrane; P:regulation of transcription, DNA-templated; C:integral component of membrane; F:carboxy-lyase activity; P:peptidyl-histidine phosphorylation; P:carboxylic acid metabolic process; F:pyridoxal phosphate binding	EC:2.7.13.3	Histidine kinase	IPR015421 (G3DSA:3.40.640.GENE3D); IPR002129 (PFAM); G3DSA:3.90.1150.170 (GENE3D); PTHR45677 (PANTHER); cd06450 (CDD); IPR015424 (SUPERFAMILY)	F:GO:0003824; F:GO:0016831; P:GO:0019752; F:GO:0030170	F:catalytic activity; F:carboxy-lyase activity; P:carboxylic acid metabolic process; F:pyridoxal phosphate binding	P:GO:0000160; F:GO:0004673; F:GO:0005524; C:GO:0005886; P:GO:0006355; C:GO:0016021; F:GO:0016831; P:GO:0018106; P:GO:0019752; F:GO:0030170F:GO:0003824; F:GO:0016831; P:GO:0019752; F:GO:0030170
[INTERPRO, BLASTED, MAPPED, ANNOTATED]	XP_026300441.1	Spermidine synthase	293	20	0	94.13	3	P:GO:0006596; C:GO:0016021; F:GO:0016740	P:polyamine biosynthetic process; C:integral component of membrane; F:transferase activity			IPR035246 (PFAM); IPR001045 (TIGRFAM); PF01564 (PFAM); IPR037163 (G3DSA:2.30.140.GENE3D); G3DSA:3.40.50.150 (GENE3D); PTHR11558 (PANTHER); IPR001045 (HAMAP); IPR030374 (PROSITE_PROFILES); cd02440 (CDD); IPR029063 (SUPERFAMILY)	F:GO:0003824	F:catalytic activity	P:GO:0006596; C:GO:0016021; F:GO:0016740F:GO:0003824
[INTERPRO, BLASTED, MAPPED, ANNOTATED]	XP_393599.2	actin-related protein 3	417	20	0	98.98	6	P:GO:0000272; F:GO:0004339; F:GO:0005524; C:GO:0005885; P:GO:0034314; F:GO:2001070	P:polysaccharide catabolic process; F:glucan 1,4-alpha-glucosidase activity; F:ATP binding; C:Arp2/3 protein complex; P:Arp2/3 complex-mediated actin nucleation; F:starch binding	EC:3.2.1.3	Glucan 1,4-alpha-glucosidase	IPR004000 (SMART); G3DSA:3.30.420.40 (GENE3D); G3DSA:3.30.420.40 (GENE3D); G3DSA:3.90.640.10 (GENE3D); IPR004000 (PFAM); IPR004000 (PANTHER); IPR015623 (PTHR11937:PANTHER); cd00012 (CDD); IPR043129 (SUPERFAMILY); IPR043129 (SUPERFAMILY)	F:GO:0005524; C:GO:0005885; P:GO:0007015; P:GO:0034314	F:ATP binding; C:Arp2/3 protein complex; P:actin filament organization; P:Arp2/3 complex-mediated actin nucleation	P:GO:0000272; F:GO:0004339; F:GO:0005524; C:GO:0005885; P:GO:0034314; F:GO:2001070F:GO:0005524; C:GO:0005885; P:GO:0007015; P:GO:0034314
[INTERPRO, BLASTED, MAPPED, ANNOTATED]	XP_026295591.1	sterile alpha and TIR motif-containing protein 1	1433	20	0	91.21	4	P:GO:0009967; P:GO:0034128; F:GO:0035591; P:GO:0048678	P:positive regulation of signal transduction; P:negative regulation of MyD88-independent toll-like receptor signaling pathway; F:signaling adaptor activity; P:response to axon injury			IPR001660 (SMART); IPR000157 (SMART); IPR035897 (G3DSA:3.40.50.GENE3D); IPR013761 (G3DSA:1.10.150.GENE3D); IPR013761 (G3DSA:1.10.150.GENE3D); IPR011989 (G3DSA:1.25.10.GENE3D); IPR001660 (PFAM); IPR000157 (PFAM); mobidb-lite (MOBIDB_LITE); mobidb-lite (MOBIDB_LITE); mobidb-lite (MOBIDB_LITE); mobidb-lite (MOBIDB_LITE); mobidb-lite (MOBIDB_LITE); mobidb-lite (MOBIDB_LITE); mobidb-lite (MOBIDB_LITE); mobidb-lite (MOBIDB_LITE); mobidb-lite (MOBIDB_LITE); mobidb-lite (MOBIDB_LITE); mobidb-lite (MOBIDB_LITE); mobidb-lite (MOBIDB_LITE); mobidb-lite (MOBIDB_LITE); IPR039184 (PANTHER); IPR001660 (PROSITE_PROFILES); IPR001660 (PROSITE_PROFILES); cd09501 (CDD); cd09502 (CDD); IPR035897 (SUPERFAMILY); IPR016024 (SUPERFAMILY); IPR013761 (SUPERFAMILY)	F:GO:0005515; P:GO:0007165; P:GO:0034128; F:GO:0035591; P:GO:0048678	F:protein binding; P:signal transduction; P:negative regulation of MyD88-independent toll-like receptor signaling pathway; F:signaling adaptor activity; P:response to axon injury	P:GO:0009967; P:GO:0034128; F:GO:0035591; P:GO:0048678F:GO:0005515; P:GO:0007165; P:GO:0034128; F:GO:0035591; P:GO:0048678
[INTERPRO, BLASTED, MAPPED, ANNOTATED]	XP_006563099.1	ragulator complex protein LAMTOR4 homolog	103	20	1.77363e-68	95.52	3	P:GO:0032008; P:GO:0071230; C:GO:0071986	P:positive regulation of TOR signaling; P:cellular response to amino acid stimulus; C:Ragulator complex			IPR034601 (PANTHER)	P:GO:0032008; P:GO:0071230; C:GO:0071986	P:positive regulation of TOR signaling; P:cellular response to amino acid stimulus; C:Ragulator complex	P:GO:0032008; P:GO:0071230; C:GO:0071986P:GO:0032008; P:GO:0071230; C:GO:0071986
[INTERPRO, BLASTED, MAPPED, ANNOTATED]	XP_623299.3	protein phosphatase methylesterase 1	384	20	0	94.76	2	P:GO:0006482; F:GO:0051723	P:protein demethylation; F:protein methylesterase activity	EC:3.1.1.1	Carboxylesterase	IPR016812 (PIRSF); IPR000073 (PFAM); IPR016812 (PANTHER); IPR029058 (SUPERFAMILY)	P:GO:0006482; F:GO:0051723	P:protein demethylation; F:protein methylesterase activity	P:GO:0006482; F:GO:0051723P:GO:0006482; F:GO:0051723
[INTERPRO, BLASTED, MAPPED, ANNOTATED]	XP_016769479.1	COP9 signalosome complex subunit 1	484	20	0	98.27	2	P:GO:0000338; C:GO:0008180	P:protein deneddylation; C:COP9 signalosome			IPR000717 (SMART); SM00753 (SMART); IPR000717 (PFAM); IPR019585 (PFAM); G3DSA:1.25.40.570 (GENE3D); mobidb-lite (MOBIDB_LITE); IPR033008 (PTHR14145:PANTHER); PTHR14145 (PANTHER); IPR000717 (PROSITE_PROFILES); IPR036390 (SUPERFAMILY)	P:GO:0000338; C:GO:0008180	P:protein deneddylation; C:COP9 signalosome	P:GO:0000338; C:GO:0008180P:GO:0000338; C:GO:0008180
[INTERPRO, BLASTED, MAPPED, ANNOTATED]	XP_393678.2	COP9 signalosome complex subunit 6	338	20	0	96.92	2	P:GO:0000338; C:GO:0008180	P:protein deneddylation; C:COP9 signalosome			IPR000555 (SMART); IPR024969 (PFAM); IPR000555 (PFAM); G3DSA:3.40.140.10 (GENE3D); mobidb-lite (MOBIDB_LITE); PTHR10540 (PANTHER); PTHR10540:SF8 (PANTHER); IPR037518 (PROSITE_PROFILES); IPR033859 (CDD)	P:GO:0000338; F:GO:0005515; C:GO:0008180	P:protein deneddylation; F:protein binding; C:COP9 signalosome	P:GO:0000338; C:GO:0008180P:GO:0000338; F:GO:0005515; C:GO:0008180
[INTERPRO, BLASTED, MAPPED, ANNOTATED]	XP_391971.1	COP9 signalosome complex subunit 8	187	20	8.0732e-136	93.16	4	P:GO:0000338; C:GO:0005737; C:GO:0008180; P:GO:0010387	P:protein deneddylation; C:cytoplasm; C:COP9 signalosome; P:COP9 signalosome assembly			G3DSA:1.25.40.990 (GENE3D); IPR033464 (PFAM); IPR033205 (PANTHER); IPR000717 (PROSITE_PROFILES)	P:GO:0000338; C:GO:0008180; P:GO:0010387	P:protein deneddylation; C:COP9 signalosome; P:COP9 signalosome assembly	P:GO:0000338; C:GO:0005737; C:GO:0008180; P:GO:0010387P:GO:0000338; C:GO:0008180; P:GO:0010387
[INTERPRO, BLASTED, MAPPED, ANNOTATED]	XP_016769802.1	protein tyrosine phosphatase type IVA 1	175	20	4.05484e-126	99.06	2	P:GO:0006470; F:GO:0008138	P:protein dephosphorylation; F:protein tyrosine/serine/threonine phosphatase activity	EC:3.1.3.16	Protein-serine/threonine phosphatase	IPR029021 (G3DSA:3.90.190.GENE3D); IPR000340 (PFAM); PTHR23339 (PANTHER); PTHR23339:SF65 (PANTHER); IPR000387 (PROSITE_PROFILES); cd14500 (CDD); IPR029021 (SUPERFAMILY)	F:GO:0008138; P:GO:0016311; F:GO:0016791	F:protein tyrosine/serine/threonine phosphatase activity; P:dephosphorylation; F:phosphatase activity	P:GO:0006470; F:GO:0008138F:GO:0008138; P:GO:0016311; F:GO:0016791
[INTERPRO, BLASTED, MAPPED, ANNOTATED]	XP_026298167.1	LDLR chaperone boca	205	20	5.44718e-111	92.37	1	P:GO:0006457	P:protein folding			IPR019330 (PFAM); G3DSA:3.30.70.260 (GENE3D); G3DSA:3.30.70.260 (GENE3D); mobidb-lite (MOBIDB_LITE); IPR019330 (PANTHER)	P:GO:0006457	P:protein folding	P:GO:0006457P:GO:0006457
[INTERPRO, BLASTED, MAPPED, ANNOTATED]	XP_006569897.2	dnaJ homolog shv	366	20	0	95.76	3	P:GO:0006457; C:GO:0016021; F:GO:0051082	P:protein folding; C:integral component of membrane; F:unfolded protein binding			IPR001623 (PRINTS); IPR001623 (SMART); IPR002939 (PFAM); IPR036869 (G3DSA:1.10.287.GENE3D); G3DSA:2.60.260.20 (GENE3D); IPR001623 (PFAM); PTHR44298 (PANTHER); IPR001623 (PROSITE_PROFILES); IPR001623 (CDD); cd10747 (CDD); IPR036869 (SUPERFAMILY); IPR008971 (SUPERFAMILY); IPR008971 (SUPERFAMILY)	P:GO:0006457; F:GO:0051082	P:protein folding; F:unfolded protein binding	P:GO:0006457; C:GO:0016021; F:GO:0051082P:GO:0006457; F:GO:0051082
[INTERPRO, BLASTED, MAPPED, ANNOTATED]	XP_624282.1	prefoldin subunit 3	190	20	9.6851e-138	95.77	2	P:GO:0006457; C:GO:0016272	P:protein folding; C:prefoldin complex			IPR004127 (PFAM); IPR016655 (PIRSF); IPR009053 (G3DSA:1.10.287.GENE3D); IPR016655 (PANTHER); cd00584 (CDD); SSF46579 (SUPERFAMILY)	P:GO:0006457; C:GO:0016272	P:protein folding; C:prefoldin complex	P:GO:0006457; C:GO:0016272P:GO:0006457; C:GO:0016272
[INTERPRO, BLASTED, MAPPED, ANNOTATED]	XP_003250481.1	prefoldin subunit 1	126	20	7.50248e-86	93.64	3	P:GO:0006457; C:GO:0016272; F:GO:0051082	P:protein folding; C:prefoldin complex; F:unfolded protein binding			IPR002777 (PFAM); IPR009053 (G3DSA:1.10.287.GENE3D); PTHR20903 (PANTHER); SSF46579 (SUPERFAMILY)	P:GO:0006457; C:GO:0016272; F:GO:0051082	P:protein folding; C:prefoldin complex; F:unfolded protein binding	P:GO:0006457; C:GO:0016272; F:GO:0051082P:GO:0006457; C:GO:0016272; F:GO:0051082
[INTERPRO, BLASTED, MAPPED, ANNOTATED]	XP_006559044.1	prefoldin subunit 4	137	20	1.76717e-84	93	3	P:GO:0006457; C:GO:0016272; F:GO:0051082	P:protein folding; C:prefoldin complex; F:unfolded protein binding			IPR009053 (G3DSA:1.10.287.GENE3D); IPR016661 (PIRSF); IPR002777 (PFAM); IPR016661 (PANTHER); SSF46579 (SUPERFAMILY)	P:GO:0006457; C:GO:0016272; F:GO:0051082	P:protein folding; C:prefoldin complex; F:unfolded protein binding	P:GO:0006457; C:GO:0016272; F:GO:0051082P:GO:0006457; C:GO:0016272; F:GO:0051082
[INTERPRO, BLASTED, MAPPED, ANNOTATED]	XP_006561235.1	prefoldin subunit 2	154	20	2.32845e-94	95.21	3	P:GO:0006457; C:GO:0016272; F:GO:0051082	P:protein folding; C:prefoldin complex; F:unfolded protein binding			IPR009053 (G3DSA:1.10.287.GENE3D); IPR002777 (PFAM); mobidb-lite (MOBIDB_LITE); IPR027235 (PANTHER); SSF46579 (SUPERFAMILY)	P:GO:0006457; C:GO:0016272; F:GO:0051082	P:protein folding; C:prefoldin complex; F:unfolded protein binding	P:GO:0006457; C:GO:0016272; F:GO:0051082P:GO:0006457; C:GO:0016272; F:GO:0051082
[INTERPRO, BLASTED, MAPPED, ANNOTATED]	XP_395405.1	prefoldin subunit 5	157	20	9.03065e-93	92.39	3	P:GO:0006457; C:GO:0016272; F:GO:0051082	P:protein folding; C:prefoldin complex; F:unfolded protein binding			IPR011599 (TIGRFAM); IPR004127 (PFAM); IPR009053 (G3DSA:1.10.287.GENE3D); PTHR12674 (PANTHER); PTHR12674:SF2 (PANTHER); cd00584 (CDD); SSF46579 (SUPERFAMILY)	P:GO:0006457; C:GO:0016272; F:GO:0051082	P:protein folding; C:prefoldin complex; F:unfolded protein binding	P:GO:0006457; C:GO:0016272; F:GO:0051082P:GO:0006457; C:GO:0016272; F:GO:0051082
[INTERPRO, BLASTED, MAPPED, ANNOTATED]	XP_625185.1	prefoldin subunit 6 isoform X1	132	20	9.99894e-89	93.96	3	P:GO:0006457; C:GO:0016272; F:GO:0051082	P:protein folding; C:prefoldin complex; F:unfolded protein binding			IPR009053 (G3DSA:1.10.287.GENE3D); IPR002777 (PFAM); PTHR21431 (PANTHER); SSF46579 (SUPERFAMILY)	P:GO:0006457; C:GO:0016272; F:GO:0051082	P:protein folding; C:prefoldin complex; F:unfolded protein binding	P:GO:0006457; C:GO:0016272; F:GO:0051082P:GO:0006457; C:GO:0016272; F:GO:0051082
[INTERPRO, BLASTED, MAPPED, ANNOTATED]	XP_001123348.1	dnaJ homolog subfamily B member 13-like	370	20	0	90.87	2	P:GO:0006457; F:GO:0051082	P:protein folding; F:unfolded protein binding			IPR001623 (PRINTS); IPR001623 (SMART); IPR036869 (G3DSA:1.10.287.GENE3D); G3DSA:2.60.260.20 (GENE3D); IPR002939 (PFAM); IPR001623 (PFAM); G3DSA:2.60.260.20 (GENE3D); PTHR24078:SF525 (PANTHER); PTHR24078 (PANTHER); IPR001623 (PROSITE_PROFILES); cd10747 (CDD); IPR001623 (CDD); IPR008971 (SUPERFAMILY); IPR036869 (SUPERFAMILY); IPR008971 (SUPERFAMILY)	P:GO:0006457; F:GO:0051082	P:protein folding; F:unfolded protein binding	P:GO:0006457; F:GO:0051082P:GO:0006457; F:GO:0051082
[INTERPRO, BLASTED, MAPPED, ANNOTATED]	XP_006562214.1	dnaJ protein homolog 1-like	354	20	0	93.85	2	P:GO:0006457; F:GO:0051082	P:protein folding; F:unfolded protein binding			IPR001623 (PRINTS); IPR001623 (SMART); IPR002939 (PFAM); G3DSA:2.60.260.20 (GENE3D); IPR036869 (G3DSA:1.10.287.GENE3D); G3DSA:2.60.260.20 (GENE3D); IPR001623 (PFAM); mobidb-lite (MOBIDB_LITE); mobidb-lite (MOBIDB_LITE); PTHR24078:SF525 (PANTHER); PTHR24078 (PANTHER); IPR001623 (PROSITE_PROFILES); cd10747 (CDD); IPR001623 (CDD); IPR008971 (SUPERFAMILY); IPR008971 (SUPERFAMILY); IPR036869 (SUPERFAMILY)	P:GO:0006457; F:GO:0051082	P:protein folding; F:unfolded protein binding	P:GO:0006457; F:GO:0051082P:GO:0006457; F:GO:0051082
[INTERPRO, BLASTED, MAPPED, ANNOTATED]	XP_026296801.1	importin-5	1109	20	0	97.59	1	P:GO:0006606	P:protein import into nucleus			IPR034085 (SMART); PF13646 (PFAM); IPR041653 (PFAM); IPR041389 (PFAM); IPR040122 (PANTHER); PTHR10527:SF22 (PANTHER); IPR016024 (SUPERFAMILY)	P:GO:0006606	P:protein import into nucleus	P:GO:0006606P:GO:0006606
[INTERPRO, BLASTED, MAPPED, ANNOTATED]	XP_026300634.1	importin subunit beta-1 isoform X2	889	20	0	97.67	2	P:GO:0006606; F:GO:0008536	P:protein import into nucleus; F:Ran GTPase binding			IPR001494 (SMART); IPR000225 (SMART); IPR001494 (PFAM); IPR011989 (G3DSA:1.25.10.GENE3D); PF13513 (PFAM); IPR040122 (PANTHER); PTHR10527:SF1 (PANTHER); IPR021133 (PROSITE_PROFILES); IPR001494 (PROSITE_PROFILES); IPR016024 (SUPERFAMILY)	F:GO:0005515; P:GO:0006606; P:GO:0006886; F:GO:0008536	F:protein binding; P:protein import into nucleus; P:intracellular protein transport; F:Ran GTPase binding	P:GO:0006606; F:GO:0008536F:GO:0005515; P:GO:0006606; P:GO:0006886; F:GO:0008536
[INTERPRO, BLASTED, MAPPED, ANNOTATED]	XP_623407.3	protein-glutamate O-methyltransferase isoform X1	463	20	0	89.05	2	P:GO:0006479; F:GO:0051998	P:protein methylation; F:protein carboxyl O-methyltransferase activity			IPR002791 (PFAM); G3DSA:1.20.930.60 (GENE3D); PTHR12260:SF6 (PANTHER); IPR039763 (PANTHER); IPR036075 (SUPERFAMILY)	F:GO:0051998	F:protein carboxyl O-methyltransferase activity	P:GO:0006479; F:GO:0051998F:GO:0051998
[INTERPRO, BLASTED, MAPPED, ANNOTATED]	XP_006571875.2	dolichyl-diphosphooligosaccharide--protein glycosyltransferase subunit 2	672	20	0	90.14	4	P:GO:0006487; C:GO:0008250; C:GO:0016021; F:GO:0016740	P:protein N-linked glycosylation; C:oligosaccharyltransferase complex; C:integral component of membrane; F:transferase activity			IPR008814 (PFAM); IPR008814 (PANTHER); PTHR12640:SF0 (PANTHER)	P:GO:0006487; C:GO:0008250; C:GO:0016021	P:protein N-linked glycosylation; C:oligosaccharyltransferase complex; C:integral component of membrane	P:GO:0006487; C:GO:0008250; C:GO:0016021; F:GO:0016740P:GO:0006487; C:GO:0008250; C:GO:0016021
[INTERPRO, BLASTED, MAPPED, ANNOTATED]	XP_016772675.1	12 kDa FK506-binding protein	109	20	9.87523e-74	99.54	2	P:GO:0000413; F:GO:0003755	P:protein peptidyl-prolyl isomerization; F:peptidyl-prolyl cis-trans isomerase activity	EC:5.2.1.8	Peptidylprolyl isomerase	G3DSA:3.10.50.40 (GENE3D); IPR001179 (PFAM); PTHR10516:SF413 (PANTHER); IPR023566 (PANTHER); IPR001179 (PROSITE_PROFILES); SSF54534 (SUPERFAMILY)	F:GO:0003755	F:peptidyl-prolyl cis-trans isomerase activity	P:GO:0000413; F:GO:0003755F:GO:0003755
[INTERPRO, BLASTED, MAPPED, ANNOTATED]	XP_016773364.2	46 kDa FK506-binding nuclear protein	354	20	2.34276e-160	96.75	2	P:GO:0000413; F:GO:0003755	P:protein peptidyl-prolyl isomerization; F:peptidyl-prolyl cis-trans isomerase activity	EC:5.2.1.8	Peptidylprolyl isomerase	IPR041232 (PFAM); G3DSA:2.60.120.340 (GENE3D); G3DSA:3.10.50.40 (GENE3D); IPR023566 (PIRSF); IPR001179 (PFAM); mobidb-lite (MOBIDB_LITE); mobidb-lite (MOBIDB_LITE); mobidb-lite (MOBIDB_LITE); mobidb-lite (MOBIDB_LITE); PTHR43811 (PANTHER); IPR023566 (PTHR43811:PANTHER); IPR001179 (PROSITE_PROFILES); IPR036824 (SUPERFAMILY); SSF54534 (SUPERFAMILY)	F:GO:0003755	F:peptidyl-prolyl cis-trans isomerase activity	P:GO:0000413; F:GO:0003755F:GO:0003755
[INTERPRO, BLASTED, MAPPED, ANNOTATED]	XP_624205.2	putative peptidyl-prolyl cis-trans isomerase dodo	162	20	4.45259e-117	98.55	2	P:GO:0000413; F:GO:0003755	P:protein peptidyl-prolyl isomerization; F:peptidyl-prolyl cis-trans isomerase activity	EC:5.2.1.8	Peptidylprolyl isomerase	IPR001202 (SMART); G3DSA:3.10.50.40 (GENE3D); IPR001202 (PFAM); IPR000297 (PFAM); G3DSA:2.20.70.10 (GENE3D); mobidb-lite (MOBIDB_LITE); PTHR10657 (PANTHER); PTHR10657:SF4 (PANTHER); IPR000297 (PROSITE_PROFILES); IPR001202 (PROSITE_PROFILES); IPR001202 (CDD); SSF54534 (SUPERFAMILY); IPR036020 (SUPERFAMILY)	F:GO:0003755; F:GO:0005515	F:peptidyl-prolyl cis-trans isomerase activity; F:protein binding	P:GO:0000413; F:GO:0003755F:GO:0003755; F:GO:0005515
[INTERPRO, BLASTED, MAPPED, ANNOTATED]	XP_026295667.1	serine/threonine-protein phosphatase 2A activator-like	333	20	0	93.34	5	P:GO:0000413; F:GO:0003755; C:GO:0005737; F:GO:0019211; P:GO:0043085	P:protein peptidyl-prolyl isomerization; F:peptidyl-prolyl cis-trans isomerase activity; C:cytoplasm; F:phosphatase activator activity; P:positive regulation of catalytic activity	EC:5.2.1.8	Peptidylprolyl isomerase	IPR043170 (G3DSA:1.20.120.GENE3D); IPR004327 (PFAM); IPR004327 (PIRSF); PTHR10012:SF0 (PANTHER); IPR004327 (PANTHER); IPR004327 (CDD); IPR037218 (SUPERFAMILY)	F:GO:0019211	F:phosphatase activator activity	P:GO:0000413; F:GO:0003755; C:GO:0005737; F:GO:0019211; P:GO:0043085F:GO:0019211
[INTERPRO, BLASTED, MAPPED, ANNOTATED]	XP_001120773.1	peptidyl-prolyl cis-trans isomerase H	184	20	2.13514e-132	99.16	6	P:GO:0000413; F:GO:0003755; C:GO:0005615; P:GO:0006457; P:GO:0007595; P:GO:0050821	P:protein peptidyl-prolyl isomerization; F:peptidyl-prolyl cis-trans isomerase activity; C:extracellular space; P:protein folding; P:lactation; P:protein stabilization	EC:5.2.1.8	Peptidylprolyl isomerase	IPR002130 (PRINTS); IPR024936 (PIRSF); IPR029000 (G3DSA:2.40.100.GENE3D); IPR002130 (PFAM); PTHR11071 (PANTHER); PTHR11071:SF443 (PANTHER); IPR002130 (PROSITE_PROFILES); cd01926 (CDD); IPR029000 (SUPERFAMILY)	P:GO:0000413; F:GO:0003755	P:protein peptidyl-prolyl isomerization; F:peptidyl-prolyl cis-trans isomerase activity	P:GO:0000413; F:GO:0003755; C:GO:0005615; P:GO:0006457; P:GO:0007595; P:GO:0050821P:GO:0000413; F:GO:0003755
[INTERPRO, BLASTED, MAPPED, ANNOTATED]	XP_026297173.1	FK506-binding protein 2 isoform X2	232	20	1.45493e-157	95.64	4	P:GO:0000413; F:GO:0003755; F:GO:0005509; C:GO:0016021	P:protein peptidyl-prolyl isomerization; F:peptidyl-prolyl cis-trans isomerase activity; F:calcium ion binding; C:integral component of membrane	EC:5.2.1.8	Peptidylprolyl isomerase	IPR002048 (SMART); IPR002048 (PFAM); IPR001179 (PFAM); G3DSA:3.10.50.40 (GENE3D); G3DSA:1.10.238.10 (GENE3D); mobidb-lite (MOBIDB_LITE); PTHR46222 (PANTHER); IPR001179 (PROSITE_PROFILES); IPR002048 (PROSITE_PROFILES); IPR002048 (PROSITE_PROFILES); IPR002048 (CDD); SSF54534 (SUPERFAMILY); IPR011992 (SUPERFAMILY)	F:GO:0003755; F:GO:0005509	F:peptidyl-prolyl cis-trans isomerase activity; F:calcium ion binding	P:GO:0000413; F:GO:0003755; F:GO:0005509; C:GO:0016021F:GO:0003755; F:GO:0005509
[INTERPRO, BLASTED, MAPPED, ANNOTATED]	XP_006563315.1	FK506-binding protein 59 isoform X1	404	20	0	96.06	4	P:GO:0000413; F:GO:0003755; F:GO:0005528; F:GO:0031072	P:protein peptidyl-prolyl isomerization; F:peptidyl-prolyl cis-trans isomerase activity; F:FK506 binding; F:heat shock protein binding	EC:5.2.1.8	Peptidylprolyl isomerase	IPR019734 (SMART); IPR019734 (PFAM); G3DSA:3.10.50.40 (GENE3D); G3DSA:3.10.50.40 (GENE3D); IPR001440 (PFAM); IPR011990 (G3DSA:1.25.40.GENE3D); IPR001179 (PFAM); IPR023566 (PANTHER); IPR031212 (PTHR10516:PANTHER); IPR013026 (PROSITE_PROFILES); IPR019734 (PROSITE_PROFILES); IPR019734 (PROSITE_PROFILES); IPR013026 (PROSITE_PROFILES); IPR001179 (PROSITE_PROFILES); IPR019734 (PROSITE_PROFILES); IPR001179 (PROSITE_PROFILES); SSF54534 (SUPERFAMILY); IPR011990 (SUPERFAMILY); SSF54534 (SUPERFAMILY)	P:GO:0000413; F:GO:0003755; F:GO:0005515; F:GO:0005528; F:GO:0031072	P:protein peptidyl-prolyl isomerization; F:peptidyl-prolyl cis-trans isomerase activity; F:protein binding; F:FK506 binding; F:heat shock protein binding	P:GO:0000413; F:GO:0003755; F:GO:0005528; F:GO:0031072P:GO:0000413; F:GO:0003755; F:GO:0005515; F:GO:0005528; F:GO:0031072
[INTERPRO, BLASTED, MAPPED, ANNOTATED]	XP_624694.1	GMP reductase 1-like	349	20	0	97	8	P:GO:0000413; F:GO:0003755; F:GO:0003920; P:GO:0006144; P:GO:0006163; F:GO:0046872; P:GO:0055114; C:GO:1902560	P:protein peptidyl-prolyl isomerization; F:peptidyl-prolyl cis-trans isomerase activity; F:GMP reductase activity; P:purine nucleobase metabolic process; P:purine nucleotide metabolic process; F:metal ion binding; P:oxidation-reduction process; C:GMP reductase complex	EC:5.2.1.8; EC:1.7.1.7	Peptidylprolyl isomerase; GMP reductase	SM01240 (SMART); IPR001093 (PFAM); IPR013785 (G3DSA:3.20.20.GENE3D); IPR005993 (TIGRFAM); IPR005993 (PIRSF); PTHR43170 (PANTHER); PTHR43170:SF3 (PANTHER); IPR005993 (HAMAP); IPR001093 (CDD); SSF51412 (SUPERFAMILY)	F:GO:0003824; F:GO:0003920; P:GO:0009117; P:GO:0055114; C:GO:1902560	F:catalytic activity; F:GMP reductase activity; P:nucleotide metabolic process; P:oxidation-reduction process; C:GMP reductase complex	P:GO:0000413; F:GO:0003755; F:GO:0003920; P:GO:0006144; P:GO:0006163; F:GO:0046872; P:GO:0055114; C:GO:1902560F:GO:0003824; F:GO:0003920; P:GO:0009117; P:GO:0055114; C:GO:1902560
[INTERPRO, BLASTED, MAPPED, ANNOTATED]	XP_026301506.1	E3 SUMO-protein ligase RanBP2-like	329	20	0	80.18	3	P:GO:0000413; F:GO:0003755; F:GO:0016874	P:protein peptidyl-prolyl isomerization; F:peptidyl-prolyl cis-trans isomerase activity; F:ligase activity	EC:5.2.1.8	Peptidylprolyl isomerase	IPR002130 (PRINTS); IPR002130 (PFAM); IPR029000 (G3DSA:2.40.100.GENE3D); IPR029488 (PFAM); PTHR11071 (PANTHER); PTHR11071:SF447 (PANTHER); IPR002130 (PROSITE_PROFILES); IPR029000 (SUPERFAMILY)	P:GO:0000413; F:GO:0003755	P:protein peptidyl-prolyl isomerization; F:peptidyl-prolyl cis-trans isomerase activity	P:GO:0000413; F:GO:0003755; F:GO:0016874P:GO:0000413; F:GO:0003755
[INTERPRO, BLASTED, MAPPED, ANNOTATED]	XP_397174.4	glutamate--cysteine ligase regulatory subunit	243	20	9.67423e-158	94.93	5	P:GO:0000413; F:GO:0003755; P:GO:0006750; F:GO:0016874; F:GO:0035226	P:protein peptidyl-prolyl isomerization; F:peptidyl-prolyl cis-trans isomerase activity; P:glutathione biosynthetic process; F:ligase activity; F:glutamate-cysteine ligase catalytic subunit binding	EC:5.2.1.8	Peptidylprolyl isomerase	IPR036812 (G3DSA:3.20.20.GENE3D); IPR032963 (PANTHER); IPR036812 (SUPERFAMILY)	P:GO:0006750; F:GO:0035226	P:glutathione biosynthetic process; F:glutamate-cysteine ligase catalytic subunit binding	P:GO:0000413; F:GO:0003755; P:GO:0006750; F:GO:0016874; F:GO:0035226P:GO:0006750; F:GO:0035226
[INTERPRO, BLASTED, MAPPED, ANNOTATED]	NP_001229473.1	peptidyl-prolyl cis-trans isomerase 5	206	20	3.67685e-137	93.23	3	P:GO:0000413; F:GO:0003755; P:GO:0006457	P:protein peptidyl-prolyl isomerization; F:peptidyl-prolyl cis-trans isomerase activity; P:protein folding	EC:5.2.1.8	Peptidylprolyl isomerase	IPR002130 (PRINTS); IPR002130 (PFAM); IPR029000 (G3DSA:2.40.100.GENE3D); IPR024936 (PIRSF); PTHR11071 (PANTHER); PTHR11071:SF293 (PANTHER); IPR002130 (PROSITE_PROFILES); IPR029000 (SUPERFAMILY)	P:GO:0000413; F:GO:0003755	P:protein peptidyl-prolyl isomerization; F:peptidyl-prolyl cis-trans isomerase activity	P:GO:0000413; F:GO:0003755; P:GO:0006457P:GO:0000413; F:GO:0003755
[INTERPRO, BLASTED, MAPPED, ANNOTATED]	XP_393381.2	peptidyl-prolyl cis-trans isomerase	209	20	2.94224e-153	93.51	3	P:GO:0000413; F:GO:0003755; P:GO:0006457	P:protein peptidyl-prolyl isomerization; F:peptidyl-prolyl cis-trans isomerase activity; P:protein folding	EC:5.2.1.8	Peptidylprolyl isomerase	IPR002130 (PRINTS); IPR024936 (PIRSF); IPR029000 (G3DSA:2.40.100.GENE3D); IPR002130 (PFAM); PTHR11071:SF434 (PANTHER); PTHR11071 (PANTHER); IPR002130 (PROSITE_PROFILES); cd01926 (CDD); IPR029000 (SUPERFAMILY)	P:GO:0000413; F:GO:0003755	P:protein peptidyl-prolyl isomerization; F:peptidyl-prolyl cis-trans isomerase activity	P:GO:0000413; F:GO:0003755; P:GO:0006457P:GO:0000413; F:GO:0003755
[INTERPRO, BLASTED, MAPPED, ANNOTATED]	XP_624240.2	ubiquitin-conjugating enzyme E2-17 kDa	151	20	8.92917e-110	98.67	18	P:GO:0000209; P:GO:0000422; C:GO:0000790; F:GO:0002039; F:GO:0005524; C:GO:0005737; P:GO:0006281; P:GO:0007507; P:GO:0016574; F:GO:0019904; P:GO:0032436; P:GO:0032456; C:GO:0033503; P:GO:0043518; P:GO:0051299; F:GO:0061631; P:GO:0070373; P:GO:1902166	P:protein polyubiquitination; P:autophagy of mitochondrion; C:nuclear chromatin; F:p53 binding; F:ATP binding; C:cytoplasm; P:DNA repair; P:heart development; P:histone ubiquitination; F:protein domain specific binding; P:positive regulation of proteasomal ubiquitin-dependent protein catabolic process; P:endocytic recycling; C:HULC complex; P:negative regulation of DNA damage response, signal transduction by p53 class mediator; P:centrosome separation; F:ubiquitin conjugating enzyme activity; P:negative regulation of ERK1 and ERK2 cascade; P:negative regulation of intrinsic apoptotic signaling pathway in response to DNA damage by p53 class mediator	EC:2.3.2.23	E2 ubiquitin-conjugating enzyme	SM00212 (SMART); IPR000608 (PFAM); IPR016135 (G3DSA:3.10.110.GENE3D); PTHR24067:SF260 (PANTHER); PTHR24067 (PANTHER); IPR000608 (PROSITE_PROFILES); IPR000608 (CDD); IPR016135 (SUPERFAMILY)			P:GO:0000209; P:GO:0000422; C:GO:0000790; F:GO:0002039; F:GO:0005524; C:GO:0005737; P:GO:0006281; P:GO:0007507; P:GO:0016574; F:GO:0019904; P:GO:0032436; P:GO:0032456; C:GO:0033503; P:GO:0043518; P:GO:0051299; F:GO:0061631; P:GO:0070373; P:GO:1902166
[INTERPRO, BLASTED, MAPPED, ANNOTATED]	XP_006566037.1	protein MON2 homolog isoform X2	1646	20	0	98.96	1	P:GO:0015031	P:protein transport			IPR015403 (PFAM); IPR032691 (PFAM); IPR032817 (PFAM); IPR032629 (PFAM); PTHR10663 (PANTHER); IPR026829 (PTHR10663:PANTHER); IPR016024 (SUPERFAMILY); IPR016024 (SUPERFAMILY)	P:GO:0015031	P:protein transport	P:GO:0015031P:GO:0015031
[INTERPRO, BLASTED, MAPPED, ANNOTATED]	XP_006572341.1	IST1 homolog	303	20	0	84.26	1	P:GO:0015031	P:protein transport			IPR042277 (G3DSA:1.20.1260.GENE3D); IPR005061 (PFAM); mobidb-lite (MOBIDB_LITE); mobidb-lite (MOBIDB_LITE); mobidb-lite (MOBIDB_LITE); PTHR12161:SF56 (PANTHER); IPR005061 (PANTHER)	P:GO:0015031	P:protein transport	P:GO:0015031P:GO:0015031
[INTERPRO, BLASTED, MAPPED, ANNOTATED]	XP_393921.4	secretory carrier-associated membrane protein 5B	354	20	0	95.45	2	P:GO:0015031; C:GO:0016021	P:protein transport; C:integral component of membrane			IPR007273 (PFAM); mobidb-lite (MOBIDB_LITE); mobidb-lite (MOBIDB_LITE); mobidb-lite (MOBIDB_LITE); IPR007273 (PANTHER); PTHR10687:SF6 (PANTHER)	P:GO:0015031; C:GO:0016021	P:protein transport; C:integral component of membrane	P:GO:0015031; C:GO:0016021P:GO:0015031; C:GO:0016021
[INTERPRO, BLASTED, MAPPED, ANNOTATED]	XP_026297587.1	sorting nexin-6 isoform X1	408	20	0	98.36	2	P:GO:0015031; F:GO:0035091	P:protein transport; F:phosphatidylinositol binding			IPR001683 (PFAM); IPR036871 (G3DSA:3.30.1520.GENE3D); IPR027267 (G3DSA:1.20.1270.GENE3D); IPR014637 (PIRSF); IPR015404 (PFAM); PTHR45850:SF1 (PANTHER); PTHR45850 (PANTHER); IPR001683 (PROSITE_PROFILES); cd07621 (CDD); cd06892 (CDD); IPR036871 (SUPERFAMILY)	F:GO:0035091	F:phosphatidylinositol binding	P:GO:0015031; F:GO:0035091F:GO:0035091
[INTERPRO, BLASTED, MAPPED, ANNOTATED]	XP_001120363.1	ubiquitin-fold modifier 1	87	20	5.63309e-56	98.5	1	P:GO:0071569	P:protein ufmylation			IPR005375 (PIRSF); IPR005375 (PFAM); G3DSA:3.10.20.90 (GENE3D); IPR005375 (PANTHER); PTHR15825:SF0 (PANTHER); cd01766 (CDD); IPR029071 (SUPERFAMILY)	P:GO:0071569	P:protein ufmylation	P:GO:0071569P:GO:0071569
[INTERPRO, BLASTED, MAPPED, ANNOTATED]	XP_006557802.1	Cathepsin L	345	20	0	92.04	2	P:GO:0006508; F:GO:0008234	P:proteolysis; F:cysteine-type peptidase activity			IPR000668 (PRINTS); IPR013201 (SMART); IPR000668 (SMART); G3DSA:3.90.70.10 (GENE3D); IPR000668 (PFAM); IPR013201 (PFAM); PTHR12411 (PANTHER); PTHR12411:SF631 (PANTHER); IPR039417 (CDD); IPR038765 (SUPERFAMILY)	P:GO:0006508; F:GO:0008234	P:proteolysis; F:cysteine-type peptidase activity	P:GO:0006508; F:GO:0008234P:GO:0006508; F:GO:0008234
[INTERPRO, BLASTED, MAPPED, ANNOTATED]	XP_006562600.2	digestive cysteine proteinase 1	549	20	0	92.43	2	P:GO:0006508; F:GO:0008234	P:proteolysis; F:cysteine-type peptidase activity			IPR000668 (PRINTS); IPR013201 (SMART); IPR000668 (SMART); IPR000668 (PFAM); IPR013201 (PFAM); G3DSA:3.90.70.10 (GENE3D); PTHR12411:SF575 (PANTHER); PTHR12411 (PANTHER); IPR039417 (CDD); IPR038765 (SUPERFAMILY)	P:GO:0006508; F:GO:0008234	P:proteolysis; F:cysteine-type peptidase activity	P:GO:0006508; F:GO:0008234P:GO:0006508; F:GO:0008234
[INTERPRO, BLASTED, MAPPED, ANNOTATED]	XP_393283.2	uncharacterized peptidase C1-like protein F26E4.3 isoform X2	439	20	0	88.79	2	P:GO:0006508; F:GO:0008234	P:proteolysis; F:cysteine-type peptidase activity			IPR000668 (SMART); G3DSA:3.90.70.10 (GENE3D); IPR000668 (PFAM); PTHR12411 (PANTHER); PTHR12411:SF15 (PANTHER); IPR001212 (PROSITE_PROFILES); cd02620 (CDD); IPR038765 (SUPERFAMILY)	P:GO:0006508; F:GO:0008234	P:proteolysis; F:cysteine-type peptidase activity	P:GO:0006508; F:GO:0008234P:GO:0006508; F:GO:0008234
[INTERPRO, BLASTED, MAPPED, ANNOTATED]	XP_394094.2	Xaa-Pro aminopeptidase 1	623	20	0	94.7	3	P:GO:0006508; F:GO:0046872; F:GO:0070006	P:proteolysis; F:metal ion binding; F:metalloaminopeptidase activity	EC:3.4.11	Acting on peptide bonds (peptidases)	PF16189 (PFAM); IPR000587 (PFAM); IPR029149 (G3DSA:3.40.350.GENE3D); IPR036005 (G3DSA:3.90.230.GENE3D); IPR000994 (PFAM); IPR032416 (PFAM); IPR029149 (G3DSA:3.40.350.GENE3D); PTHR43763 (PANTHER); IPR033740 (CDD); IPR029149 (SUPERFAMILY); IPR036005 (SUPERFAMILY)	F:GO:0016787; F:GO:0070006	F:hydrolase activity; F:metalloaminopeptidase activity	P:GO:0006508; F:GO:0046872; F:GO:0070006F:GO:0016787; F:GO:0070006
[INTERPRO, BLASTED, MAPPED, ANNOTATED]	XP_393865.2	methionine aminopeptidase 1	377	20	0	97.31	4	P:GO:0006508; F:GO:0046872; F:GO:0070006; P:GO:0070084	P:proteolysis; F:metal ion binding; F:metalloaminopeptidase activity; P:protein initiator methionine removal	EC:3.4.11	Acting on peptide bonds (peptidases)	IPR001714 (PRINTS); IPR036005 (G3DSA:3.90.230.GENE3D); IPR000994 (PFAM); IPR002467 (TIGRFAM); IPR031615 (PFAM); PTHR43330 (PANTHER); PTHR43330:SF7 (PANTHER); IPR002467 (HAMAP); IPR002467 (CDD); IPR036005 (SUPERFAMILY)	F:GO:0004177; P:GO:0006508; F:GO:0008235	F:aminopeptidase activity; P:proteolysis; F:metalloexopeptidase activity	P:GO:0006508; F:GO:0046872; F:GO:0070006; P:GO:0070084F:GO:0004177; P:GO:0006508; F:GO:0008235
[INTERPRO, BLASTED, MAPPED, ANNOTATED]	XP_026300168.1	dipeptidase 1-like isoform X2	425	20	0	93.5	7	P:GO:0006508; F:GO:0008235; F:GO:0008239; C:GO:0016021; F:GO:0016805; C:GO:0031225; F:GO:0046872	P:proteolysis; F:metalloexopeptidase activity; F:dipeptidyl-peptidase activity; C:integral component of membrane; F:dipeptidase activity; C:anchored component of membrane; F:metal ion binding	EC:3.4.11; EC:3.4.13	Acting on peptide bonds (peptidases); Acting on peptide bonds (peptidases)	G3DSA:3.20.20.140 (GENE3D); IPR008257 (PFAM); IPR008257 (PANTHER); PTHR10443:SF36 (PANTHER); IPR008257 (PROSITE_PROFILES); IPR008257 (CDD); IPR032466 (SUPERFAMILY)	P:GO:0006508; F:GO:0016805	P:proteolysis; F:dipeptidase activity	P:GO:0006508; F:GO:0008235; F:GO:0008239; C:GO:0016021; F:GO:0016805; C:GO:0031225; F:GO:0046872P:GO:0006508; F:GO:0016805
[INTERPRO, BLASTED, MAPPED, ANNOTATED]	XP_395851.2	cytosolic non-specific dipeptidase	481	20	0	91.61	4	P:GO:0006508; F:GO:0008237; F:GO:0016805; F:GO:0046872	P:proteolysis; F:metallopeptidase activity; F:dipeptidase activity; F:metal ion binding	EC:3.4.13	Acting on peptide bonds (peptidases)	G3DSA:3.40.630.10 (GENE3D); IPR011650 (PFAM); IPR017153 (PIRSF); G3DSA:3.30.70.360 (GENE3D); IPR002933 (PFAM); PTHR43270 (PANTHER); PTHR43270:SF11 (PANTHER); cd05676 (CDD); SSF53187 (SUPERFAMILY)	F:GO:0016787; F:GO:0016805	F:hydrolase activity; F:dipeptidase activity	P:GO:0006508; F:GO:0008237; F:GO:0016805; F:GO:0046872F:GO:0016787; F:GO:0016805
[INTERPRO, BLASTED, MAPPED, ANNOTATED]	XP_001121746.2	neurofilament heavy polypeptide-like	491	15	3.21537e-20	89.3	2	P:GO:0006508; F:GO:0008233	P:proteolysis; F:peptidase activity			mobidb-lite (MOBIDB_LITE); mobidb-lite (MOBIDB_LITE); mobidb-lite (MOBIDB_LITE); mobidb-lite (MOBIDB_LITE); mobidb-lite (MOBIDB_LITE); mobidb-lite (MOBIDB_LITE); mobidb-lite (MOBIDB_LITE)			P:GO:0006508; F:GO:0008233
[INTERPRO, BLASTED, MAPPED, ANNOTATED]	XP_006572237.1	presequence protease, mitochondrial	1033	20	0	91.93	3	P:GO:0006508; F:GO:0008233; F:GO:0046872	P:proteolysis; F:peptidase activity; F:metal ion binding			IPR013578 (SMART); G3DSA:3.30.830.10 (GENE3D); IPR011765 (PFAM); G3DSA:3.30.830.10 (GENE3D); G3DSA:3.30.830.10 (GENE3D); IPR007863 (PFAM); IPR013578 (PFAM); G3DSA:3.30.830.10 (GENE3D); PTHR43016 (PANTHER); PTHR43016:SF3 (PANTHER); IPR011249 (SUPERFAMILY); IPR011249 (SUPERFAMILY); IPR011249 (SUPERFAMILY); IPR011249 (SUPERFAMILY)	F:GO:0003824; P:GO:0006508; F:GO:0046872	F:catalytic activity; P:proteolysis; F:metal ion binding	P:GO:0006508; F:GO:0008233; F:GO:0046872F:GO:0003824; P:GO:0006508; F:GO:0046872
[INTERPRO, BLASTED, MAPPED, ANNOTATED]	XP_006566019.2	Acylamino-acid-releasing enzyme	719	20	0	92.33	2	P:GO:0006508; F:GO:0008236	P:proteolysis; F:serine-type peptidase activity			IPR001375 (PFAM); IPR011042 (G3DSA:2.120.10.GENE3D); IPR029058 (G3DSA:3.40.50.GENE3D); PTHR42776 (PANTHER); PTHR42776:SF4 (PANTHER); IPR029058 (SUPERFAMILY); SSF82171 (SUPERFAMILY)	P:GO:0006508; F:GO:0008236	P:proteolysis; F:serine-type peptidase activity	P:GO:0006508; F:GO:0008236P:GO:0006508; F:GO:0008236
[INTERPRO, BLASTED, MAPPED, ANNOTATED]	XP_395356.4	putative serine protease K12H4.7	494	20	0	93.05	2	P:GO:0006508; F:GO:0008236	P:proteolysis; F:serine-type peptidase activity			IPR029058 (G3DSA:3.40.50.GENE3D); IPR008758 (PFAM); IPR042269 (G3DSA:1.20.120.GENE3D); PTHR11010:SF87 (PANTHER); PTHR11010 (PANTHER); IPR029058 (SUPERFAMILY)	P:GO:0006508; F:GO:0008236	P:proteolysis; F:serine-type peptidase activity	P:GO:0006508; F:GO:0008236P:GO:0006508; F:GO:0008236
[INTERPRO, BLASTED, MAPPED, ANNOTATED]	XP_397127.5	H/ACA ribonucleoprotein complex subunit 1	200	20	3.57837e-75	97.55	6	P:GO:0001522; F:GO:0003723; C:GO:0005730; P:GO:0006364; F:GO:0020037; F:GO:0046872	P:pseudouridine synthesis; F:RNA binding; C:nucleolus; P:rRNA processing; F:heme binding; F:metal ion binding			IPR007504 (PFAM); IPR038664 (G3DSA:2.40.10.GENE3D); mobidb-lite (MOBIDB_LITE); mobidb-lite (MOBIDB_LITE); PTHR23237 (PANTHER); PTHR23237:SF6 (PANTHER); PD020235 (PRODOM); IPR009000 (SUPERFAMILY)	P:GO:0001522; P:GO:0042254	P:pseudouridine synthesis; P:ribosome biogenesis	P:GO:0001522; F:GO:0003723; C:GO:0005730; P:GO:0006364; F:GO:0020037; F:GO:0046872P:GO:0001522; P:GO:0042254
[INTERPRO, BLASTED, MAPPED, ANNOTATED]	XP_006569315.2	H/ACA ribonucleoprotein complex subunit 4	517	20	0	96.52	4	P:GO:0001522; F:GO:0003723; P:GO:0006396; F:GO:0009982	P:pseudouridine synthesis; F:RNA binding; P:RNA processing; F:pseudouridine synthase activity			IPR012960 (SMART); IPR002478 (SMART); IPR004802 (TIGRFAM); G3DSA:3.30.2350.10 (GENE3D); IPR012960 (PFAM); IPR002501 (PFAM); G3DSA:2.30.130.70 (GENE3D); IPR004521 (TIGRFAM); IPR032819 (PFAM); IPR002478 (PFAM); mobidb-lite (MOBIDB_LITE); mobidb-lite (MOBIDB_LITE); mobidb-lite (MOBIDB_LITE); PTHR23127:SF0 (PANTHER); IPR004802 (PANTHER); IPR002478 (PROSITE_PROFILES); cd02572 (CDD); IPR015947 (SUPERFAMILY); IPR020103 (SUPERFAMILY)	P:GO:0001522; F:GO:0003723; P:GO:0006396; P:GO:0009451; F:GO:0009982	P:pseudouridine synthesis; F:RNA binding; P:RNA processing; P:RNA modification; F:pseudouridine synthase activity	P:GO:0001522; F:GO:0003723; P:GO:0006396; F:GO:0009982P:GO:0001522; F:GO:0003723; P:GO:0006396; P:GO:0009451; F:GO:0009982
[INTERPRO, BLASTED, MAPPED]	XP_393411.1	ubiquitin-conjugating enzyme E2 variant 2	144	20	4.43924e-103	98.66	8	P:GO:0001522; F:GO:0003723; P:GO:0008033; P:GO:0009451; F:GO:0009982; F:GO:0016853; P:GO:0031119; F:GO:0106029	P:pseudouridine synthesis; F:RNA binding; P:tRNA processing; P:RNA modification; F:pseudouridine synthase activity; F:isomerase activity; P:tRNA pseudouridine synthesis; F:tRNA pseudouridine synthase activity			SM00212 (SMART); IPR016135 (G3DSA:3.10.110.GENE3D); IPR000608 (PFAM); PTHR24068 (PANTHER); PTHR24068:SF169 (PANTHER); IPR000608 (PROSITE_PROFILES); IPR016135 (SUPERFAMILY)			P:GO:0001522; F:GO:0003723; P:GO:0008033; P:GO:0009451; F:GO:0009982; F:GO:0016853; P:GO:0031119; F:GO:0106029
[INTERPRO, BLASTED, MAPPED, ANNOTATED]	XP_393055.5	drebrin-like protein	473	20	0	93.94	5	P:GO:0006898; P:GO:0007416; P:GO:0048812; F:GO:0051015; P:GO:0097178	P:receptor-mediated endocytosis; P:synapse assembly; P:neuron projection morphogenesis; F:actin filament binding; P:ruffle assembly			IPR001452 (PRINTS); IPR002108 (SMART); IPR001452 (SMART); IPR001452 (PFAM); IPR002108 (PFAM); G3DSA:2.30.30.40 (GENE3D); IPR029006 (G3DSA:3.40.20.GENE3D); mobidb-lite (MOBIDB_LITE); mobidb-lite (MOBIDB_LITE); mobidb-lite (MOBIDB_LITE); mobidb-lite (MOBIDB_LITE); IPR029923 (PTHR10829:PANTHER); PTHR10829 (PANTHER); IPR002108 (PROSITE_PROFILES); IPR001452 (PROSITE_PROFILES); IPR035717 (CDD); cd11281 (CDD); SSF55753 (SUPERFAMILY); IPR036028 (SUPERFAMILY)	F:GO:0003779; F:GO:0005515; P:GO:0006898; P:GO:0007416; P:GO:0048812; F:GO:0051015; P:GO:0097178	F:actin binding; F:protein binding; P:receptor-mediated endocytosis; P:synapse assembly; P:neuron projection morphogenesis; F:actin filament binding; P:ruffle assembly	P:GO:0006898; P:GO:0007416; P:GO:0048812; F:GO:0051015; P:GO:0097178F:GO:0003779; F:GO:0005515; P:GO:0006898; P:GO:0007416; P:GO:0048812; F:GO:0051015; P:GO:0097178
[INTERPRO, BLASTED, MAPPED, ANNOTATED]	XP_625029.2	stress response protein NST1 isoform X2	305	20	0	96.29	1	P:GO:0031110	P:regulation of microtubule polymerization or depolymerization			G3DSA:1.20.58.580 (GENE3D); IPR000956 (PFAM); mobidb-lite (MOBIDB_LITE); mobidb-lite (MOBIDB_LITE); mobidb-lite (MOBIDB_LITE); mobidb-lite (MOBIDB_LITE); IPR000956 (PANTHER); PTHR10104:SF1 (PANTHER); IPR000956 (PROSITE_PROFILES); IPR036002 (SUPERFAMILY)	P:GO:0031110	P:regulation of microtubule polymerization or depolymerization	P:GO:0031110P:GO:0031110
[INTERPRO, BLASTED, MAPPED, ANNOTATED]	XP_006566171.1	immunoglobulin-binding protein 1	359	20	0	88.62	1	P:GO:0009966	P:regulation of signal transduction			IPR007304 (PFAM); IPR038511 (G3DSA:1.25.40.GENE3D); mobidb-lite (MOBIDB_LITE); IPR007304 (PANTHER)	P:GO:0009966	P:regulation of signal transduction	P:GO:0009966P:GO:0009966
[INTERPRO, BLASTED, MAPPED, ANNOTATED]	XP_392968.2	eIF-2-alpha kinase activator GCN1	2646	20	0	96.56	6	P:GO:0006417; F:GO:0019887; F:GO:0019901; P:GO:0033674; F:GO:0043022; P:GO:0045859	P:regulation of translation; F:protein kinase regulator activity; F:protein kinase binding; P:positive regulation of kinase activity; F:ribosome binding; P:regulation of protein kinase activity			IPR034085 (SMART); PF13513 (PFAM); IPR011989 (G3DSA:1.25.10.GENE3D); IPR011989 (G3DSA:1.25.10.GENE3D); IPR011989 (G3DSA:1.25.10.GENE3D); IPR011989 (G3DSA:1.25.10.GENE3D); IPR011989 (G3DSA:1.25.10.GENE3D); PTHR23346 (PANTHER); IPR033173 (PTHR23346:PANTHER); IPR021133 (PROSITE_PROFILES); IPR021133 (PROSITE_PROFILES); IPR021133 (PROSITE_PROFILES); IPR016024 (SUPERFAMILY); IPR016024 (SUPERFAMILY); IPR016024 (SUPERFAMILY)	P:GO:0006417; F:GO:0019887; F:GO:0019901; P:GO:0033674; F:GO:0043022	P:regulation of translation; F:protein kinase regulator activity; F:protein kinase binding; P:positive regulation of kinase activity; F:ribosome binding	P:GO:0006417; F:GO:0019887; F:GO:0019901; P:GO:0033674; F:GO:0043022; P:GO:0045859P:GO:0006417; F:GO:0019887; F:GO:0019901; P:GO:0033674; F:GO:0043022
[INTERPRO, BLASTED, MAPPED, ANNOTATED]	XP_396465.2	NADH dehydrogenase [ubiquinone] 1 alpha subcomplex subunit 5	118	20	4.65112e-79	81.57	1	P:GO:0022904	P:respiratory electron transport chain			IPR006806 (PFAM); IPR006806 (PANTHER)	P:GO:0022904	P:respiratory electron transport chain	P:GO:0022904P:GO:0022904
[INTERPRO, BLASTED, MAPPED, ANNOTATED]	XP_026300671.1	protein CutA homolog	145	20	1.4508e-102	94.47	1	P:GO:0010038	P:response to metal ion			IPR004323 (PFAM); IPR015867 (G3DSA:3.30.70.GENE3D); IPR004323 (PANTHER); IPR011322 (SUPERFAMILY)	P:GO:0010038	P:response to metal ion	P:GO:0010038P:GO:0010038
[INTERPRO, BLASTED, MAPPED, ANNOTATED]	XP_016769997.1	methionine-R-sulfoxide reductase B1 isoform X2	137	20	2.12362e-99	95.2	5	P:GO:0006979; P:GO:0030091; F:GO:0033743; F:GO:0046872; P:GO:0055114	P:response to oxidative stress; P:protein repair; F:peptide-methionine (R)-S-oxide reductase activity; F:metal ion binding; P:oxidation-reduction process	EC:1.8.4.12	Peptide-methionine (R)-S-oxide reductase	G3DSA:2.170.150.20 (GENE3D); IPR002579 (TIGRFAM); IPR002579 (PFAM); PTHR10173:SF52 (PANTHER); IPR028427 (PANTHER); IPR002579 (HAMAP); IPR002579 (PROSITE_PROFILES); IPR011057 (SUPERFAMILY)	P:GO:0006979; F:GO:0016671; P:GO:0030091; F:GO:0033743; P:GO:0055114	P:response to oxidative stress; F:oxidoreductase activity, acting on a sulfur group of donors, disulfide as acceptor; P:protein repair; F:peptide-methionine (R)-S-oxide reductase activity; P:oxidation-reduction process	P:GO:0006979; P:GO:0030091; F:GO:0033743; F:GO:0046872; P:GO:0055114P:GO:0006979; F:GO:0016671; P:GO:0030091; F:GO:0033743; P:GO:0055114
[INTERPRO, BLASTED, MAPPED, ANNOTATED]	XP_016771803.1	40S ribosomal protein SA	310	20	0	92.82	4	P:GO:0000028; F:GO:0003735; P:GO:0006412; C:GO:0022627	P:ribosomal small subunit assembly; F:structural constituent of ribosome; P:translation; C:cytosolic small ribosomal subunit			IPR001865 (PRINTS); IPR001865 (PFAM); IPR032281 (PFAM); IPR005707 (TIGRFAM); G3DSA:3.40.50.10490 (GENE3D); mobidb-lite (MOBIDB_LITE); IPR005707 (PANTHER); IPR027498 (HAMAP); IPR001865 (CDD); IPR023591 (SUPERFAMILY)	F:GO:0003735; C:GO:0005840; P:GO:0006412; C:GO:0015935	F:structural constituent of ribosome; C:ribosome; P:translation; C:small ribosomal subunit	P:GO:0000028; F:GO:0003735; P:GO:0006412; C:GO:0022627F:GO:0003735; C:GO:0005840; P:GO:0006412; C:GO:0015935
[INTERPRO, BLASTED, MAPPED, ANNOTATED]	XP_006560618.1	40S ribosomal protein S28	65	20	9.56043e-27	99.2	5	P:GO:0000028; P:GO:0002181; F:GO:0003735; C:GO:0022627; P:GO:0030490	P:ribosomal small subunit assembly; P:cytoplasmic translation; F:structural constituent of ribosome; C:cytosolic small ribosomal subunit; P:maturation of SSU-rRNA			IPR000289 (PFAM); G3DSA:2.40.50.140 (GENE3D); IPR000289 (PANTHER); PD005541 (PRODOM); IPR000289 (HAMAP); IPR000289 (CDD); IPR012340 (SUPERFAMILY)	F:GO:0003735; C:GO:0005840; P:GO:0006412	F:structural constituent of ribosome; C:ribosome; P:translation	P:GO:0000028; P:GO:0002181; F:GO:0003735; C:GO:0022627; P:GO:0030490F:GO:0003735; C:GO:0005840; P:GO:0006412
[INTERPRO, BLASTED, MAPPED, ANNOTATED]	XP_006569436.1	40S ribosomal protein S28	65	20	9.03541e-28	97.35	5	P:GO:0000028; P:GO:0002181; F:GO:0003735; C:GO:0022627; P:GO:0030490	P:ribosomal small subunit assembly; P:cytoplasmic translation; F:structural constituent of ribosome; C:cytosolic small ribosomal subunit; P:maturation of SSU-rRNA			IPR000289 (PFAM); G3DSA:2.40.50.1050 (GENE3D); IPR000289 (PANTHER); PTHR10769:SF3 (PANTHER); PD005541 (PRODOM); IPR000289 (HAMAP); IPR000289 (CDD); IPR012340 (SUPERFAMILY)	F:GO:0003735; C:GO:0005840; P:GO:0006412	F:structural constituent of ribosome; C:ribosome; P:translation	P:GO:0000028; P:GO:0002181; F:GO:0003735; C:GO:0022627; P:GO:0030490F:GO:0003735; C:GO:0005840; P:GO:0006412
[INTERPRO, BLASTED, MAPPED, ANNOTATED]	XP_026295758.1	40S ribosomal protein S14a	151	20	6.43891e-77	99	7	P:GO:0000028; P:GO:0000462; F:GO:0003735; C:GO:0005840; P:GO:0006412; F:GO:0048027; F:GO:0070181	P:ribosomal small subunit assembly; P:maturation of SSU-rRNA from tricistronic rRNA transcript (SSU-rRNA, 5.8S rRNA, LSU-rRNA); F:structural constituent of ribosome; C:ribosome; P:translation; F:mRNA 5'-UTR binding; F:small ribosomal subunit rRNA binding			IPR001971 (PIRSF); IPR001971 (PFAM); IPR036967 (G3DSA:3.30.420.GENE3D); mobidb-lite (MOBIDB_LITE); PTHR11759:SF28 (PANTHER); IPR001971 (PANTHER); IPR001971 (HAMAP); SSF53137 (SUPERFAMILY)	F:GO:0003735; C:GO:0005840; P:GO:0006412	F:structural constituent of ribosome; C:ribosome; P:translation	P:GO:0000028; P:GO:0000462; F:GO:0003735; C:GO:0005840; P:GO:0006412; F:GO:0048027; F:GO:0070181F:GO:0003735; C:GO:0005840; P:GO:0006412
[INTERPRO, BLASTED, MAPPED, ANNOTATED]	XP_026296843.1	pre-mRNA-processing factor 39	1040	20	0	96.08	1	P:GO:0006396	P:RNA processing			IPR003107 (SMART); IPR011990 (G3DSA:1.25.40.GENE3D); IPR011990 (G3DSA:1.25.40.GENE3D); mobidb-lite (MOBIDB_LITE); mobidb-lite (MOBIDB_LITE); mobidb-lite (MOBIDB_LITE); mobidb-lite (MOBIDB_LITE); mobidb-lite (MOBIDB_LITE); mobidb-lite (MOBIDB_LITE); mobidb-lite (MOBIDB_LITE); mobidb-lite (MOBIDB_LITE); mobidb-lite (MOBIDB_LITE); mobidb-lite (MOBIDB_LITE); PTHR17204 (PANTHER); PTHR17204:SF5 (PANTHER); IPR011990 (SUPERFAMILY); IPR011990 (SUPERFAMILY)	F:GO:0005515; P:GO:0006396	F:protein binding; P:RNA processing	P:GO:0006396F:GO:0005515; P:GO:0006396
[INTERPRO, BLASTED, MAPPED, ANNOTATED]	XP_016769350.2	ribosome biogenesis protein TSR3 homolog	682	20	0	92.79	1	P:GO:0006364	P:rRNA processing			IPR007177 (PFAM); IPR007209 (PFAM); mobidb-lite (MOBIDB_LITE); mobidb-lite (MOBIDB_LITE); mobidb-lite (MOBIDB_LITE); mobidb-lite (MOBIDB_LITE); mobidb-lite (MOBIDB_LITE); mobidb-lite (MOBIDB_LITE); mobidb-lite (MOBIDB_LITE); mobidb-lite (MOBIDB_LITE); IPR022968 (PANTHER); PD016638 (PRODOM); IPR022968 (HAMAP)			P:GO:0006364
[INTERPRO, BLASTED, MAPPED, ANNOTATED]	XP_393409.2	cullin-associated NEDD8-dissociated protein 1	1235	20	0	98.58	1	P:GO:0010265	P:SCF complex assembly			IPR013932 (PFAM); IPR011989 (G3DSA:1.25.10.GENE3D); IPR039852 (PANTHER); PTHR12696:SF1 (PANTHER); IPR016024 (SUPERFAMILY)	P:GO:0010265	P:SCF complex assembly	P:GO:0010265P:GO:0010265
[INTERPRO, BLASTED, MAPPED, ANNOTATED]	XP_393976.2	guanine nucleotide-binding protein G(I)/G(S)/G(T) subunit beta-1	341	20	0	98.83	1	P:GO:0007165	P:signal transduction			IPR020472 (PRINTS); IPR001632 (PRINTS); IPR001680 (SMART); IPR001680 (PFAM); IPR015943 (G3DSA:2.130.10.GENE3D); PIRSF002394 (PIRSF); PTHR19850:SF27 (PANTHER); IPR016346 (PANTHER); IPR001680 (PROSITE_PROFILES); IPR001680 (PROSITE_PROFILES); IPR017986 (PROSITE_PROFILES); IPR001680 (PROSITE_PROFILES); IPR001680 (PROSITE_PROFILES); IPR001680 (PROSITE_PROFILES); IPR001680 (PROSITE_PROFILES); cd00200 (CDD); IPR036322 (SUPERFAMILY)	F:GO:0005515; P:GO:0007165	F:protein binding; P:signal transduction	P:GO:0007165F:GO:0005515; P:GO:0007165
[INTERPRO, BLASTED, MAPPED, ANNOTATED]	XP_016766389.1	vascular endothelial growth factor C	318	20	0	79.56	3	P:GO:0007165; F:GO:0008083; C:GO:0016020	P:signal transduction; F:growth factor activity; C:membrane			IPR000072 (SMART); IPR000072 (PFAM); IPR029034 (G3DSA:2.10.90.GENE3D); mobidb-lite (MOBIDB_LITE); PTHR11633:SF1 (PANTHER); PTHR11633 (PANTHER); IPR000072 (PROSITE_PROFILES); IPR029034 (SUPERFAMILY)	F:GO:0008083; C:GO:0016020	F:growth factor activity; C:membrane	P:GO:0007165; F:GO:0008083; C:GO:0016020F:GO:0008083; C:GO:0016020
[INTERPRO, BLASTED, MAPPED, ANNOTATED]	XP_003250814.1	uncharacterized protein LOC726268	152	20	5.7292e-107	84.11	3	P:GO:0030431; P:GO:0032222; P:GO:1903818	P:sleep; P:regulation of synaptic transmission, cholinergic; P:positive regulation of voltage-gated potassium channel activity			IPR031424 (PFAM); PTHR33562 (PANTHER)	P:GO:0030431; P:GO:0032222; P:GO:1903818	P:sleep; P:regulation of synaptic transmission, cholinergic; P:positive regulation of voltage-gated potassium channel activity	P:GO:0030431; P:GO:0032222; P:GO:1903818P:GO:0030431; P:GO:0032222; P:GO:1903818
[truncated: 205,629 more chars]
